# The Regulatory Logic of Planarian Stem Cell Differentiation

**DOI:** 10.1101/2024.08.23.608747

**Authors:** Alberto Pérez-Posada, Helena García-Castro, Elena Emili, Virginia Vanni, Cirenia Arias-Baldrich, Siebren Frölich, Simon J. van Heeringen, Nathan Kenny, Jordi Solana

## Abstract

Cell type identity is determined by gene regulatory networks (GRNs), comprising the expression of specific transcription factors (TFs) regulating target genes (TGs) via binding to open chromatin regions (OCRs). The regulatory logic of differentiation includes factors specific to one or multiple cell types, functioning in a combinatorial fashion. Classic approaches of GRN discovery used perturbational data to elucidate TF-TG links, but are laborious and not scalable across the tree of life. Single cell transcriptomics has emerged as a revolutionary approach to study gene expression with cell type resolution, but incorporating perturbational data is challenging. Planarians, with their pluripotent neoblast stem cells continuously giving rise to all cell types, offer an ideal model to attempt this integration. Despite extensive single cell transcriptomic studies, the transcriptional and chromatin regulation at the cell type level remains unexplored. Here, we investigate the regulatory logic of planarian stem cell differentiation by obtaining an organism-level integration of single cell transcriptomics and single cell accessibility data. We identify specific open chromatin profiles for major differentiated cell types and analyse their transcriptomic landscape, revealing distinct gene modules expressed in individual types and combinations of them. Integrated analysis unveils gene networks reflecting known TF interactions in each type and identifies TFs potentially driving differentiation across multiple cell types. To validate our predictions, we combined TF knockdown RNAi experiments with single cell transcriptomics. We focus on *hnf4*, a TF known to be expressed in gut phagocytes, and confirm its influence on other types, including parenchymal cells. Our results demonstrate high overlap between predicted targets and experimentally-validated differentially-regulated genes. Overall, our study integrates TFs, TGs and OCRs to reveal the regulatory logic of planarian stem cell differentiation, showcasing that the combination of single cell methods and perturbational studies will be key for characterising GRNs widely.

## Supplementary material for "The Regulatory Logic of Planarian Stem Cell Differentiation": supp_file_02.xlsx (part 1 of 3)

### Sheet: 20240605_supplementary_file_1_1
	gene	longest_isoform	gene_type	gene_JakkeGuo	gene_Jakke_ver1	gene_ddv6	seed_ortholog	evalue	score	eggNOG_OGs	max_annot_lvl	COG_category	Description.x	Preferred_name	GOs	EC	KEGG_ko	KEGG_Pathway	KEGG_Module	KEGG_Reaction	KEGG_rclass	BRITE	KEGG_TC	CAZy	BiGG_Reaction	PFAMs	jakkeguo_collapsed	jakke_ver1_collapsed	ddv6_collapsed	PF_name	SF_domain	rbhit_description	sym	fam	Symbol	Old.symbol	Description.y	TF.group	TF.class	Class	Identification	RNAi	In.situ	Reference	Jaspar.MatrixID	Jaspar.Evalue	Neiro	Rink	name	name_lit	module
1	h1SMcG0000001	h1SMcT0000001.1	other	-	-	dd_Smed_v6_17026_0_4	7245.FBpp0257390	6.5e-17	94.4	2BQ87@1|root,2S1TK@2759|Eukaryota,3A5HK@33154|Opisthokonta,3BSDN@33208|Metazoa,3D8Q1@33213|Bilateria,42030@6656|Arthropoda,3SNIF@50557|Insecta	33208|Metazoa	-	-	-	-	-	-	-	-	-	-	-	-	-	-	RVT_1	SMEST050392001.1	SMESG000050392.1	dd_Smed_v6_17026_0_4,dd_Smed_v6_17026_0_5	-	-	-	-	-	-	-	-	-	-	-	-	-	-	-	-	-	-	-	-	-	m45
2	h1SMcG0000002	h1SMcT0000002.1	other	-	-	-	7668.SPU_003371-tr	7.5e-38	165.6	COG2801@1|root,KOG0017@2759|Eukaryota,38F42@33154|Opisthokonta,3BA5H@33208|Metazoa,3CWAK@33213|Bilateria	33208|Metazoa	E	K02A2.6-like	-	-	-	-	-	-	-	-	-	-	-	-	DUF1759,RVP_2,RVT_1,SCAN,SRCR,gag-asp_proteas,rve,zf-CCHC,zf-H2C2	-	-	-	-	-	-	-	-	-	-	-	-	-	-	-	-	-	-	-	-	-	-	-	-	NA
3	h1SMcG0000003	h1SMcT0000003.1	other	-	-	-	8479.XP_008174455.1	2.5e-18	99	KOG1075@1|root,KOG1075@2759|Eukaryota	2759|Eukaryota	E	Ribonuclease H protein	-	-	-	ko:K14297	ko03013,ko05164,map03013,map05164	M00427	-	-	ko00000,ko00001,ko00002,ko03019,ko03036	1.I.1	-	-	C2,Dimer_Tnp_hAT,Exo_endo_phos,Ig_2,Nucleoporin2,PP2,RVT_1,RVT_3,rve,zf-RVT	-	-	-	-	-	-	-	-	-	-	-	-	-	-	-	-	-	-	-	-	-	-	-	-	NA
4	h1SMcG0000004	h1SMcT0000004.1	other	-	-	-	-	-	-	-	-	-	-	-	-	-	-	-	-	-	-	-	-	-	-	-	-	-	-	-	-	-	-	-	-	-	-	-	-	-	-	-	-	-	-	-	-	-	-	-	NA
5	h1SMcG0000005	h1SMcT0000005.1	other	-	-	-	-	-	-	-	-	-	-	-	-	-	-	-	-	-	-	-	-	-	-	-	-	-	dd_Smed_v6_10407_0_52	-	-	-	-	-	-	-	-	-	-	-	-	-	-	-	-	-	-	-	-	-	NA
6	h1SMcG0000006	h1SMcT0000006.1	other	-	-	-	-	-	-	-	-	-	-	-	-	-	-	-	-	-	-	-	-	-	-	-	-	-	-	-	-	-	-	-	-	-	-	-	-	-	-	-	-	-	-	-	-	-	-	-	m01
7	h1SMcG0000007	h1SMcT0000007.1	other	-	-	-	-	-	-	-	-	-	-	-	-	-	-	-	-	-	-	-	-	-	-	-	-	-	-	-	-	-	-	-	-	-	-	-	-	-	-	-	-	-	-	-	-	-	-	-	NA
8	h1SMcG0000008	h1SMcT0000008.1	hconf	SMEST029651001.1	MSTRG.9911	dd_Smed_v6_35379_0_1	7955.ENSDARP00000025628	3.1e-31	142.9	KOG0490@1|root,KOG0490@2759|Eukaryota,38CUX@33154|Opisthokonta,3BAXJ@33208|Metazoa,3CVQM@33213|Bilateria,487D6@7711|Chordata,493HT@7742|Vertebrata,49XS6@7898|Actinopterygii	33208|Metazoa	K	Insulin gene enhancer protein	isl1	GO:0000003,GO:0000578,GO:0000902,GO:0000904,GO:0000976,GO:0000977,GO:0000980,GO:0000981,GO:0001012,GO:0001067,GO:0001085,GO:0001102,GO:0001158,GO:0001568,GO:0001700,GO:0001708,GO:0001709,GO:0001894,GO:0001944,GO:0002009,GO:0002064,GO:0002065,GO:0002066,GO:0002067,GO:0002068,GO:0002119,GO:0002164,GO:0002376,GO:0002520,GO:0003002,GO:0003006,GO:0003008,GO:0003309,GO:0003310,GO:0003311,GO:0003322,GO:0003323,GO:0003324,GO:0003674,GO:0003676,GO:0003677,GO:0003690,GO:0003700,GO:0003705,GO:0005488,GO:0005515,GO:0005575,GO:0005622,GO:0005623,GO:0005634,GO:0006355,GO:0006357,GO:0006928,GO:0006935,GO:0007154,GO:0007165,GO:0007166,GO:0007167,GO:0007169,GO:0007275,GO:0007350,GO:0007351,GO:0007354,GO:0007362,GO:0007389,GO:0007390,GO:0007391,GO:0007399,GO:0007409,GO:0007411,GO:0007417,GO:0007422,GO:0007423,GO:0007444,GO:0007507,GO:0007521,GO:0007548,GO:0007588,GO:0008016,GO:0008045,GO:0008134,GO:0008150,GO:0008258,GO:0008293,GO:0008406,GO:0008407,GO:0008595,GO:0009605,GO:0009653,GO:0009790,GO:0009791,GO:0009792,GO:0009798,GO:0009880,GO:0009887,GO:0009888,GO:0009889,GO:0009891,GO:0009893,GO:0009948,GO:0009952,GO:0009987,GO:0010171,GO:0010468,GO:0010556,GO:0010557,GO:0010604,GO:0010628,GO:0014706,GO:0016043,GO:0016049,GO:0016331,GO:0016358,GO:0016477,GO:0019219,GO:0019222,GO:0021510,GO:0021515,GO:0021516,GO:0021517,GO:0021522,GO:0021527,GO:0021953,GO:0022008,GO:0022414,GO:0022416,GO:0023052,GO:0030030,GO:0030154,GO:0030182,GO:0030855,GO:0031016,GO:0031017,GO:0031018,GO:0031175,GO:0031323,GO:0031325,GO:0031326,GO:0031328,GO:0032501,GO:0032502,GO:0032989,GO:0032990,GO:0033613,GO:0035050,GO:0035051,GO:0035220,GO:0035239,GO:0035262,GO:0035270,GO:0035272,GO:0035282,GO:0035295,GO:0035309,GO:0035310,GO:0035326,GO:0035476,GO:0035883,GO:0040007,GO:0040011,GO:0042221,GO:0042330,GO:0042592,GO:0042692,GO:0042693,GO:0043226,GO:0043227,GO:0043229,GO:0043231,GO:0043433,GO:0043565,GO:0044057,GO:0044092,GO:0044212,GO:0044424,GO:0044464,GO:0045137,GO:0045165,GO:0045893,GO:0045935,GO:0045944,GO:0046665,GO:0048468,GO:0048513,GO:0048514,GO:0048518,GO:0048519,GO:0048522,GO:0048534,GO:0048542,GO:0048565,GO:0048568,GO:0048588,GO:0048589,GO:0048598,GO:0048608,GO:0048663,GO:0048665,GO:0048666,GO:0048667,GO:0048675,GO:0048699,GO:0048729,GO:0048731,GO:0048732,GO:0048738,GO:0048812,GO:0048813,GO:0048845,GO:0048856,GO:0048858,GO:0048869,GO:0048870,GO:0048871,GO:0048934,GO:0048935,GO:0048936,GO:0050789,GO:0050794,GO:0050896,GO:0051090,GO:0051146,GO:0051171,GO:0051173,GO:0051179,GO:0051239,GO:0051252,GO:0051254,GO:0051674,GO:0051716,GO:0055007,GO:0055011,GO:0055123,GO:0060249,GO:0060255,GO:0060322,GO:0060323,GO:0060429,GO:0060465,GO:0060537,GO:0060560,GO:0060573,GO:0060581,GO:0060841,GO:0061061,GO:0061458,GO:0061564,GO:0065007,GO:0065008,GO:0065009,GO:0070983,GO:0071840,GO:0072358,GO:0072359,GO:0080090,GO:0097154,GO:0097159,GO:0097485,GO:0120036,GO:0120039,GO:0140110,GO:1901363,GO:1902680,GO:1903506,GO:1903508,GO:1903522,GO:1990138,GO:1990837,GO:2000112,GO:2001141	-	ko:K09370,ko:K18492	ko04550,map04550	-	-	-	ko00000,ko00001,ko03000	-	-	-	Homeobox,LIM	SMEST029651001.1,SMEST029651002.1,SmMSTRG.9911.2,SmMSTRG.9911.4	MSTRG.9911	dd_Smed_v6_35379_0_1	Homeodomain	Homeodomain-like	-	-	-	isl-2	-	Insulin gene enhancer protein 2	ISL	Helix-turn-helix	ISL	0	0	0	-	MA0914.1	1.94434e-23	MSTRG.9911	SMESG000029651.1	isl-2	isl-2	NA
9	h1SMcG0000009	h1SMcT0000009.2	hconf	SMEST029652002.1	MSTRG.9914	dd_Smed_v6_5323_0_1	6211.A0A068Y646	7.3e-30	138.7	KOG4239@1|root,KOG4239@2759|Eukaryota,39RE8@33154|Opisthokonta,3BJND@33208|Metazoa,3CTCE@33213|Bilateria	33208|Metazoa	T	negative regulation of cell cycle arrest	RASSF1	GO:0000922,GO:0003674,GO:0005488,GO:0005515,GO:0005575,GO:0005622,GO:0005623,GO:0005634,GO:0005815,GO:0005819,GO:0005856,GO:0006950,GO:0006974,GO:0007049,GO:0007050,GO:0007154,GO:0007165,GO:0007264,GO:0007265,GO:0008150,GO:0008270,GO:0009893,GO:0009987,GO:0010564,GO:0010604,GO:0010948,GO:0015630,GO:0019222,GO:0022402,GO:0023052,GO:0031323,GO:0031325,GO:0031396,GO:0031398,GO:0031399,GO:0031401,GO:0031647,GO:0032268,GO:0032270,GO:0033554,GO:0035556,GO:0042802,GO:0043167,GO:0043169,GO:0043226,GO:0043227,GO:0043228,GO:0043229,GO:0043231,GO:0043232,GO:0044422,GO:0044424,GO:0044430,GO:0044446,GO:0044464,GO:0045786,GO:0045787,GO:0046872,GO:0046914,GO:0046982,GO:0046983,GO:0047485,GO:0048518,GO:0048519,GO:0048522,GO:0048523,GO:0050789,GO:0050794,GO:0050821,GO:0050896,GO:0051171,GO:0051173,GO:0051246,GO:0051247,GO:0051716,GO:0051726,GO:0060255,GO:0065007,GO:0065008,GO:0071156,GO:0071157,GO:0080090,GO:1903320,GO:1903322	-	ko:K08015,ko:K09850	ko04014,ko04015,ko04218,ko04390,ko04392,ko04670,ko05200,ko05206,ko05219,ko05223,map04014,map04015,map04218,map04390,map04392,map04670,map05200,map05206,map05219,map05223	-	-	-	ko00000,ko00001	-	-	-	C1_1,Nore1-SARAH,RA	SMEST029652002.1,SmMSTRG.9914.2,SmMSTRG.9914.3,SmMSTRG.9914.4,SmMSTRG.9914.5,SmMSTRG.9914.6,SmMSTRG.9914.6,SmMSTRG.9914.7,SmMSTRG.9914.8,SmMSTRG.9914.9	MSTRG.9914	dd_Smed_v6_5323_0_1	-	-	-	-	-	-	-	-	-	-	-	-	-	-	-	-	-	-	-	RASSF1-like	-	NA
10	h1SMcG0000010	h1SMcT0000010.1	other	-	-	-	-	-	-	-	-	-	-	-	-	-	-	-	-	-	-	-	-	-	-	-	-	-	-	-	-	-	-	-	-	-	-	-	-	-	-	-	-	-	-	-	-	-	-	-	m24
11	h1SMcG0000011	h1SMcT0000011.1	hconf	SMEST029655001.1	MSTRG.9916	dd_Smed_v6_6416_0_1	9818.XP_007939796.1	1.7e-07	64.7	COG4886@1|root,KOG0619@2759|Eukaryota,38C70@33154|Opisthokonta,3BCK5@33208|Metazoa,3CTCV@33213|Bilateria,4832H@7711|Chordata,495GY@7742|Vertebrata,3JAK8@40674|Mammalia,34VBW@311790|Afrotheria	33208|Metazoa	T	Leucine-rich repeat protein SHOC-2	SHOC2	GO:0000164,GO:0002119,GO:0002164,GO:0003674,GO:0005488,GO:0005515,GO:0005575,GO:0005622,GO:0005623,GO:0005634,GO:0005654,GO:0005737,GO:0005829,GO:0005886,GO:0007154,GO:0007165,GO:0007166,GO:0007167,GO:0007169,GO:0007264,GO:0007265,GO:0007275,GO:0007517,GO:0008150,GO:0008157,GO:0008287,GO:0008543,GO:0009719,GO:0009791,GO:0009966,GO:0009967,GO:0009987,GO:0010033,GO:0010646,GO:0010647,GO:0010921,GO:0016020,GO:0017016,GO:0019208,GO:0019220,GO:0019222,GO:0019888,GO:0019899,GO:0019902,GO:0019903,GO:0023051,GO:0023052,GO:0023056,GO:0030234,GO:0031267,GO:0031323,GO:0031344,GO:0031399,GO:0031974,GO:0031981,GO:0032268,GO:0032501,GO:0032502,GO:0032991,GO:0035303,GO:0035304,GO:0035556,GO:0040025,GO:0042221,GO:0043226,GO:0043227,GO:0043229,GO:0043231,GO:0043233,GO:0043666,GO:0044344,GO:0044422,GO:0044424,GO:0044428,GO:0044444,GO:0044446,GO:0044464,GO:0046578,GO:0046579,GO:0048513,GO:0048518,GO:0048522,GO:0048569,GO:0048583,GO:0048584,GO:0048731,GO:0048856,GO:0050789,GO:0050790,GO:0050794,GO:0050896,GO:0051020,GO:0051056,GO:0051057,GO:0051128,GO:0051171,GO:0051174,GO:0051246,GO:0051336,GO:0051716,GO:0060255,GO:0061061,GO:0065007,GO:0065009,GO:0070013,GO:0070848,GO:0070887,GO:0071310,GO:0071363,GO:0071495,GO:0071774,GO:0071944,GO:0080090,GO:0098772,GO:1902494,GO:1902531,GO:1902533,GO:1903293	-	ko:K19613	ko04014,map04014	-	-	-	ko00000,ko00001	-	-	-	LRR_1,LRR_5,LRR_8	SMEST029655001.1,SMEST029655002.1,SmMSTRG.9916.3,SmMSTRG.9916.3	MSTRG.9916	dd_Smed_v6_6416_0_1	-	-	-	-	-	-	-	-	-	-	-	-	-	-	-	-	-	-	-	SHOC2	SHOC2	NA
12	h1SMcG0000012	h1SMcT0000012.1	hconf	SmMSTRG.9913.2	MSTRG.9913	dd_Smed_v6_20296_0_1	51511.ENSCSAVP00000003330	1e-16	93.6	KOG0489@1|root,KOG0489@2759|Eukaryota,39TAU@33154|Opisthokonta,3BIXF@33208|Metazoa,3CVNB@33213|Bilateria,485FC@7711|Chordata	33208|Metazoa	K	glossopharyngeal nerve morphogenesis	HOXD3	GO:0000976,GO:0000977,GO:0000981,GO:0001012,GO:0001067,GO:0001228,GO:0001501,GO:0003002,GO:0003674,GO:0003676,GO:0003677,GO:0003690,GO:0003700,GO:0005488,GO:0005575,GO:0005622,GO:0005623,GO:0005634,GO:0005654,GO:0006139,GO:0006351,GO:0006355,GO:0006357,GO:0006366,GO:0006725,GO:0006807,GO:0007154,GO:0007155,GO:0007160,GO:0007165,GO:0007166,GO:0007219,GO:0007275,GO:0007389,GO:0007399,GO:0008150,GO:0008152,GO:0009058,GO:0009059,GO:0009653,GO:0009790,GO:0009792,GO:0009887,GO:0009888,GO:0009889,GO:0009891,GO:0009893,GO:0009952,GO:0009987,GO:0010467,GO:0010468,GO:0010556,GO:0010557,GO:0010604,GO:0010628,GO:0010720,GO:0016070,GO:0016234,GO:0016235,GO:0016604,GO:0018130,GO:0019219,GO:0019222,GO:0019438,GO:0021545,GO:0021563,GO:0021602,GO:0021615,GO:0021675,GO:0022008,GO:0022610,GO:0023052,GO:0030154,GO:0030878,GO:0031323,GO:0031325,GO:0031326,GO:0031328,GO:0031589,GO:0031974,GO:0031981,GO:0032501,GO:0032502,GO:0032774,GO:0034641,GO:0034645,GO:0034654,GO:0035270,GO:0043009,GO:0043170,GO:0043226,GO:0043227,GO:0043229,GO:0043231,GO:0043233,GO:0043565,GO:0044212,GO:0044237,GO:0044238,GO:0044249,GO:0044260,GO:0044271,GO:0044422,GO:0044424,GO:0044428,GO:0044446,GO:0044451,GO:0044464,GO:0045595,GO:0045597,GO:0045664,GO:0045666,GO:0045893,GO:0045935,GO:0045944,GO:0046483,GO:0048513,GO:0048518,GO:0048522,GO:0048562,GO:0048568,GO:0048598,GO:0048699,GO:0048704,GO:0048705,GO:0048706,GO:0048731,GO:0048732,GO:0048856,GO:0048869,GO:0050767,GO:0050769,GO:0050789,GO:0050793,GO:0050794,GO:0050896,GO:0051094,GO:0051171,GO:0051173,GO:0051216,GO:0051239,GO:0051240,GO:0051252,GO:0051254,GO:0051716,GO:0051960,GO:0051962,GO:0060255,GO:0060284,GO:0061448,GO:0065007,GO:0070013,GO:0071704,GO:0080090,GO:0090304,GO:0097159,GO:0097659,GO:0140110,GO:1901360,GO:1901362,GO:1901363,GO:1901576,GO:1902680,GO:1903506,GO:1903508,GO:1990837,GO:2000026,GO:2000112,GO:2001141	-	ko:K09303,ko:K09326	ko04550,map04550	-	-	-	ko00000,ko00001,ko03000	-	-	-	DUF4074,Homeobox	SMEST029666001.1,SmMSTRG.9913.2	MSTRG.9913	dd_Smed_v6_20296_0_1	Homeodomain	Homeodomain-like	-	Antp,Scr,hoxb6a,HOXD8,HOXB4,HOXB6,HOXB8,HOXD4,HOXA7,HOXA4,HOXC4,HOXC5,HOXA6,HOXC6HOXB5,HOXA5,HOXB7,Hoxb6	Homeobox	hox3a	Hox2/3a	Homeobox protein 2/3a	HOX	Helix-turn-helix	HOX	1	Fission defects	CNS	(Currie et al., 2016)	MA0912.1	4.46243e-22	MSTRG.9913	SMESG000029666.1	hox3a	hox3a	s07
13	h1SMcG0000013	h1SMcT0000013.5	hconf	SmMSTRG.9917.1	MSTRG.9917	dd_Smed_v6_4708_0_1	6500.XP_005113153.1	2.8e-20	107.8	KOG1721@1|root,KOG2461@1|root,KOG1721@2759|Eukaryota,KOG2461@2759|Eukaryota,38EM4@33154|Opisthokonta,3BGC9@33208|Metazoa,3CVG4@33213|Bilateria	33208|Metazoa	K	skeletal muscle cell differentiation	HIVEP3	GO:0000981,GO:0001067,GO:0003674,GO:0003676,GO:0003677,GO:0003700,GO:0005488,GO:0005575,GO:0005622,GO:0005623,GO:0005634,GO:0005737,GO:0005829,GO:0006139,GO:0006351,GO:0006355,GO:0006357,GO:0006366,GO:0006725,GO:0006807,GO:0007154,GO:0007165,GO:0007275,GO:0007517,GO:0007519,GO:0008150,GO:0008152,GO:0009058,GO:0009059,GO:0009888,GO:0009889,GO:0009891,GO:0009893,GO:0009987,GO:0010467,GO:0010468,GO:0010556,GO:0010557,GO:0010604,GO:0010628,GO:0014706,GO:0016070,GO:0018130,GO:0019219,GO:0019222,GO:0019438,GO:0023052,GO:0030154,GO:0031323,GO:0031325,GO:0031326,GO:0031328,GO:0032501,GO:0032502,GO:0032774,GO:0034641,GO:0034645,GO:0034654,GO:0035914,GO:0043170,GO:0043226,GO:0043227,GO:0043229,GO:0043231,GO:0043565,GO:0044212,GO:0044237,GO:0044238,GO:0044249,GO:0044260,GO:0044271,GO:0044424,GO:0044444,GO:0044464,GO:0045893,GO:0045935,GO:0046483,GO:0048513,GO:0048518,GO:0048522,GO:0048731,GO:0048856,GO:0048869,GO:0050789,GO:0050794,GO:0050896,GO:0051171,GO:0051173,GO:0051252,GO:0051254,GO:0051716,GO:0060255,GO:0060537,GO:0060538,GO:0061061,GO:0065007,GO:0071704,GO:0080090,GO:0090304,GO:0097159,GO:0097659,GO:0140110,GO:1901360,GO:1901362,GO:1901363,GO:1901576,GO:1902680,GO:1903506,GO:1903508,GO:2000112,GO:2001141	-	ko:K09239	-	-	-	-	ko00000,ko03000	-	-	-	zf-C2H2	SMEST029667004.1,SmMSTRG.9917.1,SmMSTRG.9917.2,SmMSTRG.9917.4,SmMSTRG.9917.4,SmMSTRG.9917.5,SmMSTRG.9917.5,SmMSTRG.9917.6,SmMSTRG.9917.7,SmMSTRG.9917.7,SmMSTRG.9917.8,SmMSTRG.9917.8,SmMSTRG.9917.8	MSTRG.9917	dd_Smed_v6_4708_0_1	-	beta-beta-alpha zinc fingers	Transcription factor HIVEP3 OS=Homo sapiens OX=9606 GN=HIVEP3 PE=1 SV=1	shn	zf-C2H2	-	-	-	-	-	zf-C2H2	-	-	-	-	-	-	-	-	HIVEP3-like	-	NA
14	h1SMcG0000014	h1SMcT0000014.1	hconf	SMEST029670001.1	MSTRG.9918	-	6183.Smp_021290.1	8.7e-46	191.4	COG5347@1|root,KOG0702@2759|Eukaryota,39SDP@33154|Opisthokonta,3BH45@33208|Metazoa,3D14P@33213|Bilateria	33208|Metazoa	T	GTPase activator activity	AGFG2	-	-	ko:K15044	ko05164,map05164	-	-	-	ko00000,ko00001,ko03019,ko04131	-	-	-	ArfGap	SMEST029670001.1,SmMSTRG.9918.2,SmMSTRG.9918.3,SmMSTRG.9918.3,SmMSTRG.9918.4	MSTRG.9918	-	-	-	-	-	-	-	-	-	-	-	-	-	-	-	-	-	-	-	-	AGFG2-like	-	NA
15	h1SMcG0000015	h1SMcT0000015.1	other	-	-	-	-	-	-	-	-	-	-	-	-	-	-	-	-	-	-	-	-	-	-	-	-	-	-	-	-	-	-	-	-	-	-	-	-	-	-	-	-	-	-	-	-	-	-	-	NA
16	h1SMcG0000016	h1SMcT0000016.1	hconf	SMEST029672001.1	MSTRG.9918	dd_Smed_v6_3855_0_1	6183.Smp_046680.1	1.3e-35	157.5	KOG2055@1|root,KOG2055@2759|Eukaryota,38E4F@33154|Opisthokonta,3BHQI@33208|Metazoa,3CV6C@33213|Bilateria	33208|Metazoa	S	maturation of SSU-rRNA from tricistronic rRNA transcript (SSU-rRNA, 5.8S rRNA, LSU-rRNA)	UTP18	GO:0000003,GO:0000462,GO:0001674,GO:0003006,GO:0005575,GO:0005622,GO:0005623,GO:0005634,GO:0005635,GO:0005654,GO:0005730,GO:0006139,GO:0006364,GO:0006396,GO:0006725,GO:0006807,GO:0007275,GO:0007276,GO:0007281,GO:0007292,GO:0007399,GO:0007405,GO:0008150,GO:0008152,GO:0008283,GO:0008356,GO:0009987,GO:0010467,GO:0012505,GO:0016020,GO:0016070,GO:0016072,GO:0017145,GO:0019953,GO:0022008,GO:0022412,GO:0022414,GO:0022613,GO:0030154,GO:0030490,GO:0030532,GO:0030684,GO:0030686,GO:0031090,GO:0031965,GO:0031967,GO:0031974,GO:0031975,GO:0031981,GO:0032040,GO:0032501,GO:0032502,GO:0032504,GO:0032991,GO:0034388,GO:0034470,GO:0034641,GO:0034660,GO:0042078,GO:0042254,GO:0042274,GO:0042585,GO:0043073,GO:0043170,GO:0043226,GO:0043227,GO:0043228,GO:0043229,GO:0043231,GO:0043232,GO:0043233,GO:0044085,GO:0044237,GO:0044238,GO:0044422,GO:0044424,GO:0044428,GO:0044446,GO:0044452,GO:0044464,GO:0044703,GO:0046483,GO:0048132,GO:0048468,GO:0048477,GO:0048609,GO:0048699,GO:0048731,GO:0048856,GO:0048869,GO:0051301,GO:0051704,GO:0061351,GO:0070013,GO:0071704,GO:0071840,GO:0072089,GO:0090304,GO:0098722,GO:0098728,GO:0120114,GO:1901360,GO:1990904	-	ko:K14553	ko03008,map03008	-	-	-	ko00000,ko00001,ko03009	-	-	-	WD40	SMEST029672001.1,SmMSTRG.9918.2,SmMSTRG.9918.6,SmMSTRG.9918.7,SmMSTRG.9918.8	MSTRG.9918	dd_Smed_v6_3855_0_1	-	-	-	-	-	-	-	-	-	-	-	-	-	-	-	-	-	-	-	UTP18-like	-	NA
17	h1SMcG0000017	h1SMcT0000017.1	hconf	SMEST029673001.1	MSTRG.9921	dd_Smed_v6_9677_0_1	6211.A0A068Y9F6	3.8e-95	356.7	KOG3594@1|root,2QPMK@2759|Eukaryota,39KW6@33154|Opisthokonta,3BADJ@33208|Metazoa,3CWJX@33213|Bilateria	33208|Metazoa	T	homophilic cell adhesion via plasma membrane adhesion molecules	PCDH9	GO:0005575,GO:0005623,GO:0005886,GO:0005887,GO:0008150,GO:0009892,GO:0010563,GO:0010921,GO:0010923,GO:0016020,GO:0016021,GO:0019220,GO:0019222,GO:0031224,GO:0031226,GO:0031323,GO:0031324,GO:0035303,GO:0035305,GO:0043086,GO:0044092,GO:0044425,GO:0044459,GO:0044464,GO:0045936,GO:0048519,GO:0048523,GO:0050789,GO:0050790,GO:0050794,GO:0051174,GO:0051336,GO:0051346,GO:0065007,GO:0065009,GO:0071944	-	ko:K16498	-	-	-	-	ko00000,ko01009,ko04516	-	-	-	Cadherin,Cadherin_2,FAM47,Protocadherin	SMEST029673001.1	MSTRG.9921	dd_Smed_v6_9677_0_1	-	-	-	-	-	-	-	-	-	-	-	-	-	-	-	-	-	-	-	PCDH9-like	-	m09
18	h1SMcG0000018	h1SMcT0000018.1	other	-	-	-	10224.XP_002731681.2	1.1e-26	126.7	KOG0595@1|root,KOG0595@2759|Eukaryota,38DJF@33154|Opisthokonta,3BG3W@33208|Metazoa,3CXCA@33213|Bilateria	33208|Metazoa	T	autophagy of host cells involved in interaction with symbiont	ULK2	GO:0000003,GO:0000272,GO:0000407,GO:0000902,GO:0000904,GO:0001558,GO:0001894,GO:0002119,GO:0002164,GO:0002165,GO:0003006,GO:0003008,GO:0003674,GO:0003824,GO:0004672,GO:0004674,GO:0005488,GO:0005515,GO:0005575,GO:0005622,GO:0005623,GO:0005737,GO:0005975,GO:0005976,GO:0005977,GO:0005980,GO:0005981,GO:0006073,GO:0006091,GO:0006109,GO:0006112,GO:0006464,GO:0006468,GO:0006793,GO:0006796,GO:0006807,GO:0006810,GO:0006897,GO:0006909,GO:0006914,GO:0006915,GO:0006928,GO:0006935,GO:0006950,GO:0006979,GO:0007017,GO:0007018,GO:0007154,GO:0007275,GO:0007276,GO:0007281,GO:0007292,GO:0007399,GO:0007409,GO:0007411,GO:0007416,GO:0007528,GO:0007548,GO:0007552,GO:0007568,GO:0007586,GO:0008088,GO:0008150,GO:0008152,GO:0008219,GO:0008340,GO:0008361,GO:0009056,GO:0009057,GO:0009251,GO:0009267,GO:0009605,GO:0009653,GO:0009790,GO:0009791,GO:0009792,GO:0009886,GO:0009893,GO:0009894,GO:0009896,GO:0009966,GO:0009968,GO:0009987,GO:0009991,GO:0010259,GO:0010506,GO:0010508,GO:0010604,GO:0010623,GO:0010646,GO:0010648,GO:0010669,GO:0010675,GO:0010676,GO:0010720,GO:0010721,GO:0010769,GO:0010771,GO:0010906,GO:0010907,GO:0010941,GO:0010942,GO:0010970,GO:0010975,GO:0010977,GO:0012501,GO:0014066,GO:0014067,GO:0015980,GO:0016020,GO:0016043,GO:0016049,GO:0016052,GO:0016192,GO:0016236,GO:0016301,GO:0016310,GO:0016477,GO:0016740,GO:0016772,GO:0016773,GO:0019222,GO:0019538,GO:0019953,GO:0022008,GO:0022412,GO:0022414,GO:0022600,GO:0022603,GO:0022604,GO:0022607,GO:0023051,GO:0023057,GO:0030030,GO:0030154,GO:0030182,GO:0030277,GO:0030308,GO:0030424,GO:0030516,GO:0030705,GO:0031175,GO:0031323,GO:0031325,GO:0031329,GO:0031331,GO:0031344,GO:0031345,GO:0031667,GO:0031668,GO:0031669,GO:0032006,GO:0032007,GO:0032182,GO:0032501,GO:0032502,GO:0032504,GO:0032535,GO:0032879,GO:0032880,GO:0032881,GO:0032989,GO:0032990,GO:0032991,GO:0033554,GO:0034045,GO:0034599,GO:0035069,GO:0035096,GO:0036211,GO:0036477,GO:0040007,GO:0040008,GO:0040011,GO:0040014,GO:0040024,GO:0042221,GO:0042330,GO:0042592,GO:0042594,GO:0042981,GO:0042995,GO:0043005,GO:0043025,GO:0043065,GO:0043067,GO:0043068,GO:0043170,GO:0043277,GO:0043412,GO:0043467,GO:0043470,GO:0043471,GO:0043900,GO:0043902,GO:0044042,GO:0044085,GO:0044237,GO:0044238,GO:0044247,GO:0044248,GO:0044260,GO:0044262,GO:0044264,GO:0044267,GO:0044275,GO:0044297,GO:0044403,GO:0044419,GO:0044424,GO:0044444,GO:0044464,GO:0044703,GO:0045138,GO:0045476,GO:0045477,GO:0045595,GO:0045596,GO:0045597,GO:0045664,GO:0045665,GO:0045819,GO:0045850,GO:0045913,GO:0045926,GO:0046661,GO:0046777,GO:0046907,GO:0048468,GO:0048477,GO:0048518,GO:0048519,GO:0048522,GO:0048523,GO:0048583,GO:0048585,GO:0048588,GO:0048589,GO:0048609,GO:0048638,GO:0048640,GO:0048666,GO:0048667,GO:0048670,GO:0048671,GO:0048675,GO:0048699,GO:0048707,GO:0048731,GO:0048812,GO:0048856,GO:0048858,GO:0048869,GO:0048870,GO:0048871,GO:0050767,GO:0050768,GO:0050770,GO:0050771,GO:0050789,GO:0050793,GO:0050794,GO:0050803,GO:0050804,GO:0050807,GO:0050808,GO:0050896,GO:0051093,GO:0051094,GO:0051124,GO:0051128,GO:0051129,GO:0051179,GO:0051234,GO:0051239,GO:0051240,GO:0051241,GO:0051641,GO:0051649,GO:0051674,GO:0051704,GO:0051716,GO:0051960,GO:0051961,GO:0055114,GO:0060033,GO:0060249,GO:0060255,GO:0060284,GO:0060560,GO:0060729,GO:0061387,GO:0061564,GO:0061695,GO:0061723,GO:0061912,GO:0061919,GO:0062012,GO:0062013,GO:0065007,GO:0065008,GO:0070873,GO:0070875,GO:0070887,GO:0071496,GO:0071704,GO:0071840,GO:0075044,GO:0075071,GO:0080090,GO:0090066,GO:0090598,GO:0097458,GO:0097485,GO:0098657,GO:0098805,GO:0099111,GO:0099174,GO:0099177,GO:0120025,GO:0120035,GO:0120036,GO:0120039,GO:0140096,GO:1901564,GO:1901575,GO:1902494,GO:1902531,GO:1902532,GO:1902554,GO:1902742,GO:1902911,GO:1904747,GO:1904748,GO:1905879,GO:1905881,GO:1990138,GO:1990234,GO:1990316,GO:2000026,GO:2000241,GO:2000243,GO:2000331	2.7.11.1	ko:K08269,ko:K21357	ko04136,ko04137,ko04138,ko04139,ko04140,ko04150,ko04152,ko04211,ko04212,map04136,map04137,map04138,map04139,map04140,map04150,map04152,map04211,map04212	-	-	-	ko00000,ko00001,ko01000,ko01001,ko03029,ko04131	-	-	-	DUF1712,DUF3543,Pkinase,RGS	-	-	-	-	-	-	-	-	-	-	-	-	-	-	-	-	-	-	-	-	-	-	ULK2-like	-	NA
19	h1SMcG0000019	h1SMcT0000019.2	hconf	SmMSTRG.9924.2	MSTRG.9924	-	4558.Sb01g039915.1	2.5e-31	142.5	KOG0595@1|root,KOG0595@2759|Eukaryota,37I1C@33090|Viridiplantae,3GB7G@35493|Streptophyta,3KPB0@4447|Liliopsida,3IAUE@38820|Poales	35493|Streptophyta	T	Protein kinase domain	-	GO:0003674,GO:0003824,GO:0004672,GO:0004674,GO:0006464,GO:0006468,GO:0006793,GO:0006796,GO:0006807,GO:0008150,GO:0008152,GO:0008219,GO:0009405,GO:0009847,GO:0009987,GO:0012501,GO:0016301,GO:0016310,GO:0016740,GO:0016772,GO:0016773,GO:0019538,GO:0032502,GO:0036211,GO:0043170,GO:0043412,GO:0044237,GO:0044238,GO:0044260,GO:0044267,GO:0044403,GO:0044409,GO:0044419,GO:0048102,GO:0051701,GO:0051704,GO:0051828,GO:0071704,GO:0140096,GO:1901564	2.7.11.1	ko:K08269	ko04136,ko04138,ko04139,ko04140,ko04150,ko04212,map04136,map04138,map04139,map04140,map04150,map04212	-	-	-	ko00000,ko00001,ko01000,ko01001,ko03029,ko04131	-	-	-	ABC2_membrane,DUF3543,Pkinase	SmMSTRG.9924.1,SmMSTRG.9924.2	MSTRG.9924	-	-	-	-	-	-	-	-	-	-	-	-	-	-	-	-	-	-	-	-	-	-	m51
20	h1SMcG0000020	h1SMcT0000020.1	hconf	-	-	-	-	-	-	-	-	-	-	-	-	-	-	-	-	-	-	-	-	-	-	-	-	-	-	-	-	-	-	-	-	-	-	-	-	-	-	-	-	-	-	-	-	-	-	-	NA
21	h1SMcG0000021	h1SMcT0000021.1	hconf	SMEST029677001.1	MSTRG.9923	dd_Smed_v6_18268_0_1	-	-	-	-	-	-	-	-	-	-	-	-	-	-	-	-	-	-	-	-	SMEST029677001.1	MSTRG.9923	dd_Smed_v6_18268_0_1	-	-	-	-	-	-	-	-	-	-	-	-	-	-	-	-	-	-	-	-	-	m12
22	h1SMcG0000022	h1SMcT0000022.1	hconf	-	-	dd_Smed_v6_52512_0_1	-	-	-	-	-	-	-	-	-	-	-	-	-	-	-	-	-	-	-	-	-	-	dd_Smed_v6_52512_0_1	-	-	-	-	-	-	-	-	-	-	-	-	-	-	-	-	-	-	-	-	-	NA
23	h1SMcG0000023	h1SMcT0000023.1	hconf	SMEST029685004.1	MSTRG.9928	-	128390.XP_009470985.1	3.5e-180	639	KOG0576@1|root,KOG0576@2759|Eukaryota,3AJ5W@33154|Opisthokonta,3BAP0@33208|Metazoa,3CRVB@33213|Bilateria,480P1@7711|Chordata,494ZD@7742|Vertebrata,4GJIH@8782|Aves	33208|Metazoa	T	Mitogen-activated protein kinase kinase kinase kinase 5	MAP4K5	GO:0000165,GO:0000166,GO:0000185,GO:0000187,GO:0001932,GO:0001934,GO:0003674,GO:0003824,GO:0004672,GO:0004674,GO:0005488,GO:0005524,GO:0005575,GO:0005622,GO:0005623,GO:0005737,GO:0005829,GO:0006464,GO:0006468,GO:0006793,GO:0006796,GO:0006807,GO:0006915,GO:0006950,GO:0006996,GO:0007030,GO:0007154,GO:0007165,GO:0007254,GO:0007257,GO:0007346,GO:0007610,GO:0008144,GO:0008150,GO:0008152,GO:0008219,GO:0008349,GO:0008361,GO:0009636,GO:0009893,GO:0009966,GO:0009967,GO:0009968,GO:0009987,GO:0010033,GO:0010256,GO:0010562,GO:0010604,GO:0010646,GO:0010647,GO:0010648,GO:0010941,GO:0010942,GO:0012501,GO:0016043,GO:0016301,GO:0016310,GO:0016740,GO:0016772,GO:0016773,GO:0017076,GO:0019220,GO:0019222,GO:0019538,GO:0023014,GO:0023051,GO:0023052,GO:0023056,GO:0023057,GO:0030534,GO:0030554,GO:0031098,GO:0031323,GO:0031325,GO:0031399,GO:0031401,GO:0032006,GO:0032008,GO:0032147,GO:0032268,GO:0032270,GO:0032501,GO:0032535,GO:0032553,GO:0032555,GO:0032559,GO:0032872,GO:0032874,GO:0033554,GO:0033674,GO:0035330,GO:0035332,GO:0035556,GO:0035639,GO:0036094,GO:0036211,GO:0040008,GO:0040009,GO:0042058,GO:0042059,GO:0042221,GO:0042325,GO:0042327,GO:0042493,GO:0042592,GO:0042981,GO:0043065,GO:0043067,GO:0043068,GO:0043085,GO:0043167,GO:0043168,GO:0043170,GO:0043405,GO:0043406,GO:0043408,GO:0043410,GO:0043412,GO:0043506,GO:0043507,GO:0043549,GO:0044093,GO:0044237,GO:0044238,GO:0044260,GO:0044267,GO:0044424,GO:0044444,GO:0044464,GO:0045471,GO:0045793,GO:0045859,GO:0045860,GO:0045937,GO:0046328,GO:0046330,GO:0046677,GO:0048149,GO:0048518,GO:0048519,GO:0048522,GO:0048523,GO:0048583,GO:0048584,GO:0048585,GO:0048878,GO:0050789,GO:0050790,GO:0050794,GO:0050896,GO:0051171,GO:0051173,GO:0051174,GO:0051246,GO:0051247,GO:0051338,GO:0051347,GO:0051403,GO:0051716,GO:0051726,GO:0055088,GO:0055090,GO:0060255,GO:0065007,GO:0065008,GO:0065009,GO:0070302,GO:0070304,GO:0070328,GO:0071704,GO:0071840,GO:0071900,GO:0071902,GO:0080090,GO:0080134,GO:0080135,GO:0090066,GO:0097159,GO:0097305,GO:0097367,GO:0140096,GO:1901184,GO:1901185,GO:1901265,GO:1901363,GO:1901564,GO:1901700,GO:1902531,GO:1902533,GO:1903432,GO:1904263	2.7.11.1	ko:K04406,ko:K08833	ko04010,map04010	-	-	-	ko00000,ko00001,ko01000,ko01001	-	-	-	CNH,DDE_3,Pkinase	SMEST029685002.1,SMEST029685004.1,SMEST029685006.1,SmMSTRG.9928.10,SmMSTRG.9928.11,SmMSTRG.9928.11,SmMSTRG.9928.12,SmMSTRG.9928.13,SmMSTRG.9928.13,SmMSTRG.9928.15,SmMSTRG.9928.15,SmMSTRG.9928.16,SmMSTRG.9928.16,SmMSTRG.9928.17,SmMSTRG.9928.17,SmMSTRG.9928.18,SmMSTRG.9928.18,SmMSTRG.9928.18,SmMSTRG.9928.20,SmMSTRG.9928.21,SmMSTRG.9928.21,SmMSTRG.9928.22,SmMSTRG.9928.22,SmMSTRG.9928.22,SmMSTRG.9928.24,SmMSTRG.9928.24,SmMSTRG.9928.24,SmMSTRG.9928.25,SmMSTRG.9928.25,SmMSTRG.9928.25,SmMSTRG.9928.26,SmMSTRG.9928.26,SmMSTRG.9928.27,SmMSTRG.9928.27,SmMSTRG.9928.27,SmMSTRG.9928.28,SmMSTRG.9928.28,SmMSTRG.9928.28,SmMSTRG.9928.29,SmMSTRG.9928.29,SmMSTRG.9928.30,SmMSTRG.9928.30,SmMSTRG.9928.31,SmMSTRG.9928.31,SmMSTRG.9928.32,SmMSTRG.9928.32,SmMSTRG.9928.4,SmMSTRG.9928.4,SmMSTRG.9928.5,SmMSTRG.9928.5,SmMSTRG.9928.6,SmMSTRG.9928.6,SmMSTRG.9928.7,SmMSTRG.9928.7,SmMSTRG.9928.8,SmMSTRG.9928.8,SmMSTRG.9928.9	MSTRG.9928	dd_Smed_v6_9984_0_1	-	-	-	-	-	-	-	-	-	-	-	-	-	-	-	-	-	-	-	MAP4K5-like	-	NA
24	h1SMcG0000024	h1SMcT0000024.1	hconf	SMEST029688001.1	MSTRG.9925	dd_Smed_v6_37930_0_1	6500.XP_005107679.1	1.3e-62	246.9	KOG0775@1|root,KOG0775@2759|Eukaryota,394YP@33154|Opisthokonta,3BGS0@33208|Metazoa,3CUQ9@33213|Bilateria	33208|Metazoa	K	homeobox	SIX4	GO:0000003,GO:0000768,GO:0000976,GO:0000977,GO:0000978,GO:0000981,GO:0000982,GO:0000987,GO:0001012,GO:0001067,GO:0001077,GO:0001228,GO:0001501,GO:0001654,GO:0001655,GO:0001656,GO:0001822,GO:0002088,GO:0002376,GO:0002520,GO:0003006,GO:0003674,GO:0003676,GO:0003677,GO:0003690,GO:0003700,GO:0005488,GO:0005575,GO:0005622,GO:0005623,GO:0005634,GO:0005737,GO:0006139,GO:0006351,GO:0006355,GO:0006357,GO:0006366,GO:0006725,GO:0006807,GO:0006928,GO:0006949,GO:0006996,GO:0007010,GO:0007275,GO:0007276,GO:0007281,GO:0007283,GO:0007286,GO:0007399,GO:0007423,GO:0007498,GO:0007503,GO:0007517,GO:0007519,GO:0007520,GO:0007530,GO:0007548,GO:0008104,GO:0008150,GO:0008152,GO:0008285,GO:0008406,GO:0008582,GO:0008584,GO:0009058,GO:0009059,GO:0009653,GO:0009790,GO:0009792,GO:0009887,GO:0009888,GO:0009889,GO:0009890,GO:0009891,GO:0009892,GO:0009893,GO:0009987,GO:0010467,GO:0010468,GO:0010556,GO:0010557,GO:0010558,GO:0010604,GO:0010605,GO:0010628,GO:0010629,GO:0010927,GO:0010941,GO:0014706,GO:0014812,GO:0014842,GO:0014857,GO:0014859,GO:0014902,GO:0016043,GO:0016070,GO:0016202,GO:0016477,GO:0018130,GO:0019219,GO:0019222,GO:0019438,GO:0019953,GO:0021545,GO:0021675,GO:0022008,GO:0022412,GO:0022414,GO:0022603,GO:0022607,GO:0030029,GO:0030036,GO:0030154,GO:0030238,GO:0030239,GO:0030910,GO:0031032,GO:0031323,GO:0031324,GO:0031325,GO:0031326,GO:0031327,GO:0031328,GO:0032501,GO:0032502,GO:0032504,GO:0032774,GO:0032879,GO:0032880,GO:0032989,GO:0033036,GO:0033365,GO:0034504,GO:0034613,GO:0034641,GO:0034645,GO:0034654,GO:0035914,GO:0040008,GO:0040011,GO:0040019,GO:0042127,GO:0042471,GO:0042472,GO:0042692,GO:0042981,GO:0043009,GO:0043010,GO:0043066,GO:0043067,GO:0043069,GO:0043170,GO:0043226,GO:0043227,GO:0043229,GO:0043231,GO:0043523,GO:0043524,GO:0043565,GO:0043583,GO:0043584,GO:0043586,GO:0043587,GO:0044085,GO:0044087,GO:0044212,GO:0044237,GO:0044238,GO:0044249,GO:0044260,GO:0044271,GO:0044424,GO:0044464,GO:0044703,GO:0045137,GO:0045214,GO:0045595,GO:0045596,GO:0045843,GO:0045892,GO:0045893,GO:0045934,GO:0045935,GO:0045944,GO:0045995,GO:0046483,GO:0046546,GO:0046661,GO:0048232,GO:0048468,GO:0048513,GO:0048515,GO:0048518,GO:0048519,GO:0048522,GO:0048523,GO:0048534,GO:0048538,GO:0048562,GO:0048568,GO:0048598,GO:0048608,GO:0048609,GO:0048634,GO:0048635,GO:0048638,GO:0048641,GO:0048642,GO:0048646,GO:0048699,GO:0048701,GO:0048704,GO:0048705,GO:0048706,GO:0048731,GO:0048732,GO:0048839,GO:0048856,GO:0048869,GO:0048870,GO:0050678,GO:0050789,GO:0050793,GO:0050794,GO:0050803,GO:0050807,GO:0051093,GO:0051094,GO:0051128,GO:0051146,GO:0051171,GO:0051172,GO:0051173,GO:0051179,GO:0051239,GO:0051240,GO:0051241,GO:0051252,GO:0051253,GO:0051254,GO:0051451,GO:0051641,GO:0051674,GO:0051704,GO:0051960,GO:0051963,GO:0055001,GO:0055002,GO:0060037,GO:0060255,GO:0060429,GO:0060485,GO:0060537,GO:0060538,GO:0060541,GO:0060548,GO:0060612,GO:0060688,GO:0060788,GO:0061053,GO:0061055,GO:0061061,GO:0061196,GO:0061197,GO:0061213,GO:0061217,GO:0061448,GO:0061458,GO:0061548,GO:0061550,GO:0061551,GO:0065007,GO:0065008,GO:0070727,GO:0070925,GO:0071696,GO:0071697,GO:0071698,GO:0071699,GO:0071704,GO:0071840,GO:0072001,GO:0072074,GO:0072075,GO:0072095,GO:0072106,GO:0072107,GO:0080090,GO:0090183,GO:0090184,GO:0090189,GO:0090190,GO:0090304,GO:0090596,GO:0097159,GO:0097435,GO:0097659,GO:0098528,GO:0140110,GO:1901214,GO:1901215,GO:1901360,GO:1901362,GO:1901363,GO:1901576,GO:1901861,GO:1901862,GO:1902679,GO:1902680,GO:1902723,GO:1902725,GO:1903506,GO:1903507,GO:1903508,GO:1904396,GO:1904888,GO:1905276,GO:1905278,GO:1905330,GO:1905332,GO:1990837,GO:2000026,GO:2000027,GO:2000112,GO:2000113,GO:2001014,GO:2001015,GO:2001141	-	ko:K15615,ko:K19474	ko05202,map05202	-	-	-	ko00000,ko00001,ko03000	-	-	-	Homeobox,SIX1_SD	SMEST029688001.1,SmMSTRG.9925.2,SmMSTRG.9925.3	MSTRG.9925	dd_Smed_v6_37930_0_1	Homeodomain	Homeodomain-like	-	Optix,Six4,so,six1b,SIX1,SIX2,SIX3,SIX5,SIX6,Six6	Homeobox	six4	-	Sine oculis-related homeobox 4	SIX	Helix-turn-helix	SIX	0	0	0	-	MA0204.1	5.73391e-74	MSTRG.9925	SMESG000029688.1	six4	six4	NA
25	h1SMcG0000025	h1SMcT0000025.2	hconf	SMEST029689002.1	MSTRG.9932	-	10224.XP_002734696.1	7.6e-192	676.8	KOG0033@1|root,KOG0033@2759|Eukaryota,38FV7@33154|Opisthokonta,3BF3D@33208|Metazoa,3CSTU@33213|Bilateria	33208|Metazoa	T	Calcium calmodulin-dependent protein kinase	CAMK2G	GO:0000003,GO:0000082,GO:0000165,GO:0000278,GO:0000902,GO:0000904,GO:0001505,GO:0001558,GO:0001666,GO:0001775,GO:0001932,GO:0001934,GO:0002026,GO:0002027,GO:0002028,GO:0002029,GO:0002030,GO:0002376,GO:0002790,GO:0002931,GO:0003008,GO:0003012,GO:0003013,GO:0003015,GO:0003254,GO:0003298,GO:0003300,GO:0003301,GO:0003674,GO:0003824,GO:0004672,GO:0004674,GO:0004683,GO:0004721,GO:0004722,GO:0004723,GO:0005085,GO:0005088,GO:0005102,GO:0005488,GO:0005515,GO:0005516,GO:0005575,GO:0005622,GO:0005623,GO:0005634,GO:0005654,GO:0005737,GO:0005739,GO:0005783,GO:0005819,GO:0005829,GO:0005856,GO:0005886,GO:0005911,GO:0005954,GO:0006355,GO:0006357,GO:0006464,GO:0006468,GO:0006470,GO:0006793,GO:0006796,GO:0006807,GO:0006810,GO:0006811,GO:0006812,GO:0006816,GO:0006839,GO:0006873,GO:0006874,GO:0006875,GO:0006915,GO:0006928,GO:0006936,GO:0006937,GO:0006941,GO:0006942,GO:0006950,GO:0006952,GO:0006955,GO:0006979,GO:0006996,GO:0007005,GO:0007006,GO:0007049,GO:0007154,GO:0007165,GO:0007166,GO:0007186,GO:0007215,GO:0007223,GO:0007267,GO:0007268,GO:0007275,GO:0007338,GO:0007343,GO:0007346,GO:0007399,GO:0007507,GO:0007528,GO:0007610,GO:0007611,GO:0007613,GO:0007616,GO:0007617,GO:0007618,GO:0007619,GO:0008015,GO:0008016,GO:0008049,GO:0008092,GO:0008104,GO:0008150,GO:0008152,GO:0008200,GO:0008219,GO:0008277,GO:0008284,GO:0008582,GO:0008637,GO:0009306,GO:0009566,GO:0009628,GO:0009653,GO:0009719,GO:0009725,GO:0009888,GO:0009889,GO:0009893,GO:0009914,GO:0009931,GO:0009966,GO:0009967,GO:0009968,GO:0009987,GO:0010033,GO:0010035,GO:0010038,GO:0010243,GO:0010389,GO:0010468,GO:0010517,GO:0010518,GO:0010522,GO:0010556,GO:0010562,GO:0010564,GO:0010604,GO:0010611,GO:0010613,GO:0010628,GO:0010638,GO:0010646,GO:0010647,GO:0010648,GO:0010649,GO:0010660,GO:0010661,GO:0010662,GO:0010663,GO:0010665,GO:0010666,GO:0010720,GO:0010766,GO:0010769,GO:0010770,GO:0010817,GO:0010857,GO:0010880,GO:0010881,GO:0010882,GO:0010941,GO:0010942,GO:0010959,GO:0010975,GO:0010976,GO:0012501,GO:0012505,GO:0012506,GO:0014069,GO:0014704,GO:0014706,GO:0014733,GO:0014742,GO:0014743,GO:0014896,GO:0014897,GO:0014910,GO:0014911,GO:0015031,GO:0015630,GO:0015833,GO:0016020,GO:0016043,GO:0016049,GO:0016055,GO:0016247,GO:0016248,GO:0016301,GO:0016310,GO:0016311,GO:0016358,GO:0016528,GO:0016529,GO:0016740,GO:0016772,GO:0016773,GO:0016787,GO:0016788,GO:0016791,GO:0017016,GO:0017080,GO:0018105,GO:0018107,GO:0018193,GO:0018209,GO:0018210,GO:0019098,GO:0019219,GO:0019220,GO:0019221,GO:0019222,GO:0019538,GO:0019722,GO:0019725,GO:0019871,GO:0019899,GO:0019900,GO:0019901,GO:0019932,GO:0019953,GO:0022008,GO:0022401,GO:0022402,GO:0022414,GO:0022603,GO:0022604,GO:0022607,GO:0022898,GO:0023014,GO:0023051,GO:0023052,GO:0023056,GO:0023057,GO:0023058,GO:0023061,GO:0030001,GO:0030003,GO:0030004,GO:0030007,GO:0030029,GO:0030030,GO:0030048,GO:0030054,GO:0030072,GO:0030073,GO:0030139,GO:0030154,GO:0030182,GO:0030315,GO:0030334,GO:0030335,GO:0030424,GO:0030425,GO:0030659,GO:0030666,GO:0031056,GO:0031063,GO:0031090,GO:0031175,GO:0031267,GO:0031323,GO:0031325,GO:0031326,GO:0031344,GO:0031346,GO:0031399,GO:0031401,GO:0031410,GO:0031432,GO:0031503,GO:0031594,GO:0031974,GO:0031981,GO:0031982,GO:0032222,GO:0032268,GO:0032270,GO:0032279,GO:0032409,GO:0032410,GO:0032412,GO:0032413,GO:0032429,GO:0032430,GO:0032469,GO:0032501,GO:0032502,GO:0032504,GO:0032794,GO:0032838,GO:0032839,GO:0032870,GO:0032879,GO:0032880,GO:0032940,GO:0032970,GO:0032989,GO:0032990,GO:0032991,GO:0033036,GO:0033043,GO:0033044,GO:0033267,GO:0034097,GO:0034341,GO:0034762,GO:0034763,GO:0034765,GO:0034766,GO:0035020,GO:0035022,GO:0035051,GO:0035235,GO:0035254,GO:0035265,GO:0035556,GO:0035567,GO:0035637,GO:0036211,GO:0036293,GO:0036477,GO:0038166,GO:0040007,GO:0040008,GO:0040012,GO:0040017,GO:0040020,GO:0042127,GO:0042221,GO:0042325,GO:0042327,GO:0042383,GO:0042391,GO:0042578,GO:0042592,GO:0042692,GO:0042802,GO:0042803,GO:0042886,GO:0042981,GO:0042995,GO:0043005,GO:0043025,GO:0043065,GO:0043067,GO:0043068,GO:0043085,GO:0043170,GO:0043194,GO:0043204,GO:0043226,GO:0043227,GO:0043228,GO:0043229,GO:0043231,GO:0043232,GO:0043233,GO:0043269,GO:0043270,GO:0043271,GO:0043274,GO:0043408,GO:0043410,GO:0043412,GO:0043434,GO:0043502,GO:0043900,GO:0043933,GO:0044057,GO:0044085,GO:0044087,GO:0044092,GO:0044093,GO:0044237,GO:0044238,GO:0044260,GO:0044267,GO:0044291,GO:0044297,GO:0044304,GO:0044325,GO:0044422,GO:0044424,GO:0044425,GO:0044428,GO:0044430,GO:0044433,GO:0044444,GO:0044445,GO:0044446,GO:0044456,GO:0044459,GO:0044463,GO:0044464,GO:0044703,GO:0044770,GO:0044772,GO:0044843,GO:0045087,GO:0045184,GO:0045202,GO:0045211,GO:0045595,GO:0045597,GO:0045664,GO:0045666,GO:0045744,GO:0045787,GO:0045836,GO:0045937,GO:0046578,GO:0046579,GO:0046686,GO:0046777,GO:0046879,GO:0046902,GO:0046903,GO:0046928,GO:0046983,GO:0048167,GO:0048168,GO:0048169,GO:0048468,GO:0048471,GO:0048513,GO:0048518,GO:0048519,GO:0048522,GO:0048523,GO:0048583,GO:0048584,GO:0048585,GO:0048588,GO:0048589,GO:0048609,GO:0048638,GO:0048660,GO:0048661,GO:0048666,GO:0048667,GO:0048699,GO:0048731,GO:0048738,GO:0048786,GO:0048812,GO:0048813,GO:0048814,GO:0048856,GO:0048858,GO:0048869,GO:0048878,GO:0050767,GO:0050769,GO:0050773,GO:0050775,GO:0050789,GO:0050790,GO:0050793,GO:0050794,GO:0050801,GO:0050803,GO:0050804,GO:0050806,GO:0050807,GO:0050808,GO:0050848,GO:0050877,GO:0050885,GO:0050890,GO:0050896,GO:0050905,GO:0050998,GO:0051020,GO:0051046,GO:0051049,GO:0051050,GO:0051051,GO:0051056,GO:0051057,GO:0051090,GO:0051091,GO:0051092,GO:0051094,GO:0051128,GO:0051130,GO:0051146,GO:0051171,GO:0051173,GO:0051174,GO:0051179,GO:0051233,GO:0051234,GO:0051239,GO:0051240,GO:0051246,GO:0051247,GO:0051252,GO:0051259,GO:0051270,GO:0051272,GO:0051279,GO:0051282,GO:0051336,GO:0051345,GO:0051445,GO:0051446,GO:0051489,GO:0051588,GO:0051592,GO:0051641,GO:0051668,GO:0051704,GO:0051716,GO:0051726,GO:0051783,GO:0051785,GO:0051823,GO:0051924,GO:0051928,GO:0051960,GO:0051962,GO:0051963,GO:0055001,GO:0055002,GO:0055006,GO:0055007,GO:0055013,GO:0055017,GO:0055065,GO:0055067,GO:0055074,GO:0055075,GO:0055080,GO:0055082,GO:0055117,GO:0055119,GO:0060047,GO:0060048,GO:0060179,GO:0060191,GO:0060193,GO:0060255,GO:0060278,GO:0060284,GO:0060291,GO:0060314,GO:0060333,GO:0060341,GO:0060419,GO:0060466,GO:0060491,GO:0060537,GO:0060998,GO:0060999,GO:0061001,GO:0061003,GO:0061024,GO:0061049,GO:0061061,GO:0061337,GO:0065003,GO:0065007,GO:0065008,GO:0065009,GO:0070013,GO:0070252,GO:0070372,GO:0070374,GO:0070482,GO:0070838,GO:0070887,GO:0071241,GO:0071248,GO:0071277,GO:0071310,GO:0071345,GO:0071346,GO:0071375,GO:0071417,GO:0071495,GO:0071702,GO:0071704,GO:0071705,GO:0071840,GO:0071944,GO:0072359,GO:0072375,GO:0072503,GO:0072507,GO:0072511,GO:0080090,GO:0086003,GO:0086004,GO:0086091,GO:0090068,GO:0090075,GO:0090128,GO:0090129,GO:0090257,GO:0090311,GO:0090427,GO:0090559,GO:0097060,GO:0097120,GO:0097447,GO:0097458,GO:0097708,GO:0098588,GO:0098590,GO:0098771,GO:0098772,GO:0098793,GO:0098794,GO:0098805,GO:0098900,GO:0098901,GO:0098909,GO:0098916,GO:0098953,GO:0098970,GO:0098984,GO:0098989,GO:0099004,GO:0099072,GO:0099106,GO:0099175,GO:0099177,GO:0099522,GO:0099524,GO:0099536,GO:0099537,GO:0099568,GO:0099572,GO:0099573,GO:0099628,GO:0120025,GO:0120032,GO:0120035,GO:0120036,GO:0120038,GO:0120039,GO:0120111,GO:0140096,GO:0198738,GO:1900006,GO:1901019,GO:1901077,GO:1901564,GO:1901652,GO:1901653,GO:1901698,GO:1901699,GO:1901700,GO:1901701,GO:1901725,GO:1901844,GO:1901897,GO:1901987,GO:1901990,GO:1902108,GO:1902275,GO:1902305,GO:1902306,GO:1902514,GO:1902531,GO:1902533,GO:1902749,GO:1903047,GO:1903076,GO:1903115,GO:1903169,GO:1903506,GO:1903522,GO:1903530,GO:1903779,GO:1903827,GO:1904062,GO:1904063,GO:1904115,GO:1904375,GO:1904385,GO:1904396,GO:1905114,GO:1905475,GO:1990776,GO:2000026,GO:2000112,GO:2000145,GO:2000147,GO:2000241,GO:2000243,GO:2000649,GO:2000650,GO:2001141,GO:2001233,GO:2001235,GO:2001257	2.7.11.17	ko:K04515	ko04012,ko04020,ko04024,ko04066,ko04114,ko04217,ko04261,ko04310,ko04360,ko04713,ko04720,ko04722,ko04725,ko04728,ko04740,ko04745,ko04750,ko04911,ko04912,ko04916,ko04921,ko04922,ko04925,ko04934,ko04971,ko05031,ko05152,ko05200,ko05205,ko05214,map04012,map04020,map04024,map04066,map04114,map04217,map04261,map04310,map04360,map04713,map04720,map04722,map04725,map04728,map04740,map04745,map04750,map04911,map04912,map04916,map04921,map04922,map04925,map04934,map04971,map05031,map05152,map05200,map05205,map05214	-	-	-	ko00000,ko00001,ko01000,ko01001	-	-	-	CaMKII_AD,Pkinase,Pkinase_Tyr,RVT_1	SMEST029689001.1,SMEST029689002.1,SmMSTRG.9932.1,SmMSTRG.9932.2,SmMSTRG.9932.2,SmMSTRG.9932.3,SmMSTRG.9932.3	MSTRG.9932	dd_Smed_v6_4320_0_1,dd_Smed_v6_4320_0_2,dd_Smed_v6_7358_0_1	-	-	-	-	-	-	-	-	-	-	-	-	-	-	-	-	-	-	-	CAMK2G-like	-	NA
26	h1SMcG0000026	h1SMcT0000026.6	hconf	-	-	-	13735.ENSPSIP00000005902	9e-15	88.6	KOG0297@1|root,KOG0297@2759|Eukaryota,38G5J@33154|Opisthokonta,3BAW0@33208|Metazoa,3CZCW@33213|Bilateria,487JV@7711|Chordata,493AU@7742|Vertebrata,4CAEJ@8459|Testudines	33208|Metazoa	O	factor 1	TRAF1	GO:0001959,GO:0003674,GO:0005102,GO:0005126,GO:0005164,GO:0005488,GO:0005515,GO:0005575,GO:0005622,GO:0005623,GO:0005737,GO:0005829,GO:0006355,GO:0008150,GO:0009889,GO:0009966,GO:0009987,GO:0010468,GO:0010556,GO:0010646,GO:0010803,GO:0010941,GO:0016043,GO:0019219,GO:0019222,GO:0019899,GO:0022607,GO:0023051,GO:0031323,GO:0031326,GO:0031625,GO:0031996,GO:0032813,GO:0042802,GO:0042981,GO:0043067,GO:0043933,GO:0044085,GO:0044093,GO:0044389,GO:0044424,GO:0044444,GO:0044464,GO:0048518,GO:0048583,GO:0050789,GO:0050794,GO:0051090,GO:0051091,GO:0051092,GO:0051171,GO:0051252,GO:0060255,GO:0060759,GO:0065003,GO:0065007,GO:0065009,GO:0071840,GO:0080090,GO:1903506,GO:2000112,GO:2001141,GO:2001233,GO:2001236	2.3.2.27	ko:K03172,ko:K03173,ko:K03174	ko04010,ko04064,ko04071,ko04141,ko04210,ko04217,ko04380,ko04620,ko04621,ko04622,ko04657,ko04668,ko04920,ko04932,ko05160,ko05165,ko05167,ko05168,ko05169,ko05200,ko05202,ko05203,ko05222,map04010,map04064,map04071,map04141,map04210,map04217,map04380,map04620,map04621,map04622,map04657,map04668,map04920,map04932,map05160,map05165,map05167,map05168,map05169,map05200,map05202,map05203,map05222	-	-	-	ko00000,ko00001,ko01000,ko03019,ko04121	-	-	-	TRAF_BIRC3_bd,zf-C3HC4,zf-C3HC4_4,zf-TRAF	SMEST029699002.1,SMEST029703001.1,SmMSTRG.9927.1,SmMSTRG.9927.2,SmMSTRG.9931.1,SmMSTRG.9931.2,SmMSTRG.9931.4,SmMSTRG.9932.7,SmMSTRG.9932.8	MSTRG.9927,MSTRG.9931	-	-	-	-	-	-	-	-	-	-	-	-	-	-	-	-	-	-	-	-	TRAF1-like	-	NA
27	h1SMcG0000027	h1SMcT0000027.1	hconf	SMEST029707001.1	MSTRG.9933	dd_Smed_v6_5309_0_1	126957.SMAR015368-PA	3.2e-17	96.3	KOG1295@1|root,KOG1295@2759|Eukaryota,38FPS@33154|Opisthokonta,3BC33@33208|Metazoa,3D4VU@33213|Bilateria,429ZK@6656|Arthropoda	33208|Metazoa	A	Smg-4/UPF3 family	UPF3B	GO:0000003,GO:0000184,GO:0000375,GO:0000377,GO:0000398,GO:0000956,GO:0003006,GO:0003674,GO:0003676,GO:0003677,GO:0003723,GO:0003729,GO:0005198,GO:0005488,GO:0005575,GO:0005622,GO:0005623,GO:0005634,GO:0005654,GO:0005730,GO:0005737,GO:0005815,GO:0005829,GO:0005856,GO:0006139,GO:0006396,GO:0006397,GO:0006401,GO:0006402,GO:0006403,GO:0006405,GO:0006406,GO:0006417,GO:0006611,GO:0006725,GO:0006807,GO:0006810,GO:0006886,GO:0006913,GO:0007275,GO:0007548,GO:0008104,GO:0008150,GO:0008152,GO:0008380,GO:0008406,GO:0009056,GO:0009057,GO:0009889,GO:0009891,GO:0009892,GO:0009893,GO:0009987,GO:0010467,GO:0010468,GO:0010556,GO:0010557,GO:0010604,GO:0010605,GO:0010608,GO:0010628,GO:0010629,GO:0015031,GO:0015630,GO:0015833,GO:0015931,GO:0016070,GO:0016071,GO:0017056,GO:0019222,GO:0019439,GO:0022414,GO:0030539,GO:0031123,GO:0031124,GO:0031323,GO:0031325,GO:0031326,GO:0031328,GO:0031503,GO:0031974,GO:0031981,GO:0032268,GO:0032270,GO:0032501,GO:0032502,GO:0032991,GO:0033036,GO:0034248,GO:0034250,GO:0034613,GO:0034641,GO:0034655,GO:0035145,GO:0040035,GO:0042162,GO:0042886,GO:0043170,GO:0043226,GO:0043227,GO:0043228,GO:0043229,GO:0043231,GO:0043232,GO:0043233,GO:0043565,GO:0044237,GO:0044238,GO:0044248,GO:0044260,GO:0044265,GO:0044270,GO:0044422,GO:0044424,GO:0044428,GO:0044430,GO:0044444,GO:0044446,GO:0044464,GO:0045137,GO:0045184,GO:0045727,GO:0046483,GO:0046661,GO:0046700,GO:0046907,GO:0048471,GO:0048513,GO:0048518,GO:0048519,GO:0048522,GO:0048608,GO:0048731,GO:0048806,GO:0048856,GO:0050657,GO:0050658,GO:0050789,GO:0050794,GO:0051028,GO:0051168,GO:0051169,GO:0051171,GO:0051173,GO:0051179,GO:0051234,GO:0051236,GO:0051246,GO:0051247,GO:0051641,GO:0051649,GO:0060255,GO:0061458,GO:0065007,GO:0070013,GO:0070727,GO:0071166,GO:0071426,GO:0071427,GO:0071702,GO:0071704,GO:0071705,GO:0080090,GO:0090304,GO:0097159,GO:1901360,GO:1901361,GO:1901363,GO:1901575,GO:2000112	-	ko:K14328	ko03013,ko03015,map03013,map03015	M00430	-	-	ko00000,ko00001,ko00002,ko03019	-	-	-	Smg4_UPF3	SMEST029707001.1	MSTRG.9933	dd_Smed_v6_5309_0_1	-	-	-	-	-	-	-	-	-	-	-	-	-	-	-	-	-	-	-	UPF3B-like	-	NA
28	h1SMcG0000028	h1SMcT0000028.1	hconf	SmMSTRG.9935.2	MSTRG.9935	dd_Smed_v6_1411_0_1	8469.XP_007055214.1	1.3e-146	526.2	COG0183@1|root,KOG1391@2759|Eukaryota,39QWG@33154|Opisthokonta,3BAQ0@33208|Metazoa,3CS5N@33213|Bilateria,481QU@7711|Chordata,491BS@7742|Vertebrata,4C8XT@8459|Testudines	33208|Metazoa	I	Thiolase, N-terminal domain	ACAA2	GO:0001666,GO:0003674,GO:0003824,GO:0003988,GO:0005575,GO:0005622,GO:0005623,GO:0005737,GO:0005739,GO:0005759,GO:0006066,GO:0006082,GO:0006084,GO:0006139,GO:0006163,GO:0006629,GO:0006631,GO:0006635,GO:0006637,GO:0006694,GO:0006695,GO:0006725,GO:0006732,GO:0006753,GO:0006790,GO:0006793,GO:0006796,GO:0006807,GO:0006810,GO:0006839,GO:0006915,GO:0006950,GO:0006996,GO:0007005,GO:0007006,GO:0008150,GO:0008152,GO:0008202,GO:0008203,GO:0008219,GO:0008610,GO:0008637,GO:0009056,GO:0009058,GO:0009062,GO:0009117,GO:0009150,GO:0009259,GO:0009628,GO:0009966,GO:0009968,GO:0009987,GO:0010639,GO:0010646,GO:0010648,GO:0010821,GO:0010823,GO:0010941,GO:0012501,GO:0016042,GO:0016043,GO:0016054,GO:0016125,GO:0016126,GO:0016408,GO:0016740,GO:0016746,GO:0016747,GO:0019395,GO:0019637,GO:0019693,GO:0019752,GO:0023051,GO:0023057,GO:0030258,GO:0031974,GO:0032787,GO:0032879,GO:0033043,GO:0033554,GO:0033865,GO:0033875,GO:0034032,GO:0034440,GO:0034641,GO:0035383,GO:0035795,GO:0036293,GO:0036294,GO:0042221,GO:0042981,GO:0043066,GO:0043067,GO:0043069,GO:0043226,GO:0043227,GO:0043229,GO:0043231,GO:0043233,GO:0043436,GO:0043603,GO:0044237,GO:0044238,GO:0044242,GO:0044248,GO:0044255,GO:0044281,GO:0044282,GO:0044283,GO:0044422,GO:0044424,GO:0044429,GO:0044444,GO:0044446,GO:0044464,GO:0046165,GO:0046395,GO:0046483,GO:0046902,GO:0048519,GO:0048523,GO:0048583,GO:0048585,GO:0050789,GO:0050794,GO:0050896,GO:0051049,GO:0051051,GO:0051128,GO:0051129,GO:0051179,GO:0051186,GO:0051234,GO:0051716,GO:0055086,GO:0055114,GO:0060548,GO:0061024,GO:0065007,GO:0065008,GO:0070013,GO:0070482,GO:0070887,GO:0071453,GO:0071456,GO:0071704,GO:0071840,GO:0072329,GO:0072521,GO:0090559,GO:1901028,GO:1901029,GO:1901135,GO:1901360,GO:1901362,GO:1901564,GO:1901575,GO:1901576,GO:1901615,GO:1901617,GO:1902108,GO:1902109,GO:1902652,GO:1902653,GO:1905709,GO:2001233,GO:2001234	2.3.1.16,2.3.1.254	ko:K07508,ko:K17972	ko00062,ko00071,ko00280,ko01100,ko01110,ko01130,ko01212,map00062,map00071,map00280,map01100,map01110,map01130,map01212	M00085,M00087	R00391,R00927,R01177,R03778,R03858,R03991,R04546,R04742,R04747	RC00004,RC00326,RC00405,RC01702	ko00000,ko00001,ko00002,ko01000,ko03029	-	-	-	Acetyltransf_1,Thiolase_C,Thiolase_N	SMEST029717001.1,SmMSTRG.9935.1,SmMSTRG.9935.2	MSTRG.9935	dd_Smed_v6_1411_0_1	-	-	-	-	-	-	-	-	-	-	-	-	-	-	-	-	-	-	-	ACAA2-like	-	NA
29	h1SMcG0000029	h1SMcT0000029.1	hconf	SmMSTRG.9937.6	MSTRG.9937	dd_Smed_v6_12812_0_1	6211.A0A068XUV5	3.4e-30	139.8	KOG2177@1|root,KOG2177@2759|Eukaryota,38EA3@33154|Opisthokonta,3BFJH@33208|Metazoa,3CRTV@33213|Bilateria	33208|Metazoa	O	Tripartite motif-containing protein	TRIM2	GO:0003674,GO:0003824,GO:0004842,GO:0005488,GO:0005515,GO:0005575,GO:0005622,GO:0005623,GO:0005737,GO:0006464,GO:0006807,GO:0007275,GO:0007399,GO:0008022,GO:0008092,GO:0008150,GO:0008152,GO:0008270,GO:0009987,GO:0010033,GO:0010941,GO:0016567,GO:0016740,GO:0017022,GO:0019538,GO:0019787,GO:0032446,GO:0032501,GO:0032502,GO:0034097,GO:0036211,GO:0042221,GO:0042981,GO:0043067,GO:0043167,GO:0043169,GO:0043170,GO:0043412,GO:0043523,GO:0044237,GO:0044238,GO:0044260,GO:0044267,GO:0044424,GO:0044464,GO:0046872,GO:0046914,GO:0048731,GO:0048856,GO:0050789,GO:0050794,GO:0050896,GO:0051716,GO:0061630,GO:0061659,GO:0065007,GO:0070647,GO:0070887,GO:0071310,GO:0071345,GO:0071704,GO:0140096,GO:1901214,GO:1901564,GO:1990823,GO:1990830	-	ko:K11997	-	-	-	-	ko00000,ko04121	-	-	-	Filamin,Mnd1,NHL,zf-B_box,zf-C3HC4,zf-RING_UBOX	SMEST029727001.1,SMEST029727002.1,SmMSTRG.9937.2,SmMSTRG.9937.3,SmMSTRG.9937.5,SmMSTRG.9937.6	MSTRG.9937	dd_Smed_v6_12812_0_1	-	-	-	-	-	-	-	-	-	-	-	-	-	-	-	-	-	-	-	TRIM2-like	-	m52
30	h1SMcG0000030	h1SMcT0000030.1	hconf	SMEST029728001.1	MSTRG.9938	dd_Smed_v6_28658_0_1	-	-	-	-	-	-	-	-	-	-	-	-	-	-	-	-	-	-	-	-	SMEST029728001.1,SMEST029728002.1	MSTRG.9938	dd_Smed_v6_28658_0_1,dd_Smed_v6_36550_0_1	-	-	-	-	-	-	-	-	-	-	-	-	-	-	-	-	-	-	-	-	-	s18
31	h1SMcG0000031	h1SMcT0000031.1	hconf	SMEST029730001.1	MSTRG.9939	-	-	-	-	-	-	-	-	-	-	-	-	-	-	-	-	-	-	-	-	-	SMEST029730001.1,SmMSTRG.9939.2,SmMSTRG.9939.3,SmMSTRG.9939.4,SmMSTRG.9939.5,SmMSTRG.9939.6	MSTRG.9939	-	-	-	-	-	-	-	-	-	-	-	-	-	-	-	-	-	-	-	-	-	-	NA
32	h1SMcG0000032	h1SMcT0000032.4	hconf	SmMSTRG.9940.1	MSTRG.9940	dd_Smed_v6_2825_0_1	6211.A0A068XYE7	6.6e-128	465.3	KOG3530@1|root,KOG3527@2759|Eukaryota,38FCN@33154|Opisthokonta,3BDA9@33208|Metazoa,3CRJE@33213|Bilateria	33208|Metazoa	L	cortical actin cytoskeleton organization	EPB41L2	GO:0000902,GO:0001700,GO:0002009,GO:0002165,GO:0002175,GO:0003002,GO:0003007,GO:0003008,GO:0003013,GO:0003015,GO:0003674,GO:0003779,GO:0005102,GO:0005198,GO:0005200,GO:0005488,GO:0005515,GO:0005575,GO:0005622,GO:0005623,GO:0005634,GO:0005654,GO:0005737,GO:0005829,GO:0005856,GO:0005886,GO:0005911,GO:0005918,GO:0005920,GO:0005938,GO:0006605,GO:0006612,GO:0006810,GO:0006886,GO:0006996,GO:0007009,GO:0007010,GO:0007016,GO:0007043,GO:0007155,GO:0007163,GO:0007272,GO:0007275,GO:0007389,GO:0007391,GO:0007399,GO:0007424,GO:0007431,GO:0007435,GO:0007444,GO:0007472,GO:0007476,GO:0007507,GO:0007525,GO:0007527,GO:0007552,GO:0007560,GO:0008091,GO:0008092,GO:0008104,GO:0008150,GO:0008360,GO:0008362,GO:0008366,GO:0008544,GO:0009653,GO:0009790,GO:0009791,GO:0009792,GO:0009886,GO:0009887,GO:0009888,GO:0009913,GO:0009954,GO:0009987,GO:0010001,GO:0010256,GO:0010927,GO:0014069,GO:0015031,GO:0015629,GO:0015833,GO:0016020,GO:0016043,GO:0016331,GO:0019904,GO:0019991,GO:0021782,GO:0022008,GO:0022603,GO:0022604,GO:0022607,GO:0022610,GO:0022612,GO:0030029,GO:0030030,GO:0030036,GO:0030054,GO:0030154,GO:0030182,GO:0030424,GO:0030507,GO:0030855,GO:0030863,GO:0030864,GO:0030865,GO:0030913,GO:0031032,GO:0031175,GO:0031974,GO:0031981,GO:0032279,GO:0032288,GO:0032501,GO:0032502,GO:0032507,GO:0032879,GO:0032880,GO:0032989,GO:0032990,GO:0032991,GO:0033036,GO:0033267,GO:0033270,GO:0034329,GO:0034330,GO:0034613,GO:0035107,GO:0035114,GO:0035120,GO:0035150,GO:0035151,GO:0035152,GO:0035220,GO:0035239,GO:0035272,GO:0035295,GO:0035315,GO:0035316,GO:0035317,GO:0035321,GO:0040003,GO:0042063,GO:0042335,GO:0042552,GO:0042731,GO:0042886,GO:0042995,GO:0043005,GO:0043217,GO:0043226,GO:0043227,GO:0043228,GO:0043229,GO:0043231,GO:0043232,GO:0043233,GO:0043296,GO:0043297,GO:0044085,GO:0044224,GO:0044304,GO:0044422,GO:0044424,GO:0044425,GO:0044428,GO:0044430,GO:0044444,GO:0044446,GO:0044448,GO:0044456,GO:0044459,GO:0044463,GO:0044464,GO:0045184,GO:0045185,GO:0045202,GO:0045216,GO:0046907,GO:0048468,GO:0048513,GO:0048518,GO:0048563,GO:0048569,GO:0048598,GO:0048646,GO:0048666,GO:0048699,GO:0048707,GO:0048729,GO:0048731,GO:0048732,GO:0048736,GO:0048737,GO:0048812,GO:0048856,GO:0048858,GO:0048869,GO:0050789,GO:0050793,GO:0050794,GO:0051128,GO:0051179,GO:0051234,GO:0051235,GO:0051641,GO:0051649,GO:0051651,GO:0060341,GO:0060429,GO:0060541,GO:0060562,GO:0060856,GO:0060857,GO:0061024,GO:0061061,GO:0061343,GO:0065007,GO:0065008,GO:0070013,GO:0070160,GO:0070727,GO:0071205,GO:0071702,GO:0071705,GO:0071840,GO:0071944,GO:0072359,GO:0072657,GO:0072659,GO:0090066,GO:0090150,GO:0097060,GO:0097458,GO:0098590,GO:0098794,GO:0098984,GO:0099568,GO:0099572,GO:0099612,GO:0099738,GO:0120025,GO:0120036,GO:0120038,GO:0120039,GO:1903827,GO:1903829,GO:1904375,GO:1904377,GO:1904776,GO:1904778,GO:1990778	-	ko:K06107	-	-	-	-	ko00000,ko04812	-	-	-	4_1_CTD,FA,FERM_C,FERM_M,FERM_N,SAB,SPRY	SMEST029732001.1,SmMSTRG.9940.1	MSTRG.9940	dd_Smed_v6_2825_0_1,dd_Smed_v6_5331_0_1	-	-	-	-	-	-	-	-	-	-	-	-	-	-	-	-	-	-	-	EPB41L2-like	-	NA
33	h1SMcG0000033	h1SMcT0000033.1	hconf	SMEST029734001.1	MSTRG.9942	dd_Smed_v6_6705_0_1	-	-	-	-	-	-	-	-	-	-	-	-	-	-	-	-	-	-	-	-	SMEST029734001.1,SmMSTRG.9942.3	MSTRG.9942	dd_Smed_v6_6705_0_1	-	-	-	-	-	-	-	-	-	-	-	-	-	-	-	-	-	-	-	-	-	m37
34	h1SMcG0000034	h1SMcT0000034.2	hconf	SMEST029735001.1	MSTRG.9945	dd_Smed_v6_12036_0_1	-	-	-	-	-	-	-	-	-	-	-	-	-	-	-	-	-	-	-	-	SMEST029735001.1,SMEST029735002.1,SmMSTRG.9945.3	MSTRG.9945	dd_Smed_v6_12036_0_1	-	-	-	-	-	-	-	-	-	-	-	-	-	-	-	-	-	-	-	-	-	m53
35	h1SMcG0000035	h1SMcT0000035.1	hconf	SmMSTRG.9947.1	MSTRG.9947	dd_Smed_v6_6918_0_1	8932.XP_005507401.1	4.9e-71	275.8	COG1258@1|root,KOG2364@2759|Eukaryota,38BDV@33154|Opisthokonta,3BDXU@33208|Metazoa,3CUPW@33213|Bilateria,484JB@7711|Chordata,496KA@7742|Vertebrata,4GSFV@8782|Aves	33208|Metazoa	J	tRNA pseudouridine synthase Pus10	PUS10	GO:0001522,GO:0003674,GO:0003824,GO:0006139,GO:0006396,GO:0006399,GO:0006400,GO:0006725,GO:0006807,GO:0008033,GO:0008150,GO:0008152,GO:0009451,GO:0009982,GO:0009987,GO:0010467,GO:0016070,GO:0016853,GO:0016866,GO:0031119,GO:0034470,GO:0034641,GO:0034660,GO:0043170,GO:0043412,GO:0044237,GO:0044238,GO:0046483,GO:0071704,GO:0090304,GO:1901360	5.4.99.25	ko:K07583	-	-	-	-	ko00000,ko01000,ko03016	-	-	-	TSC22	SmMSTRG.9947.1,SmMSTRG.9947.2,SmMSTRG.9947.3	MSTRG.9947	dd_Smed_v6_6918_0_1	-	-	-	-	-	-	-	-	-	-	-	-	-	-	-	-	-	-	-	PUS10-like	-	m01
36	h1SMcG0000036	h1SMcT0000036.4	hconf	SMEST029738001.1	MSTRG.9949	-	7227.FBpp0071136	2.2e-08	67.4	KOG0297@1|root,KOG0297@2759|Eukaryota,38EU7@33154|Opisthokonta,3BH0V@33208|Metazoa,3D0YQ@33213|Bilateria,41U35@6656|Arthropoda,3SHBG@50557|Insecta,4527R@7147|Diptera,45NSS@7214|Drosophilidae	33208|Metazoa	O	It is involved in the biological process described with	TRAF6	GO:0000122,GO:0000165,GO:0000187,GO:0000209,GO:0001503,GO:0001700,GO:0001773,GO:0001775,GO:0001817,GO:0001819,GO:0001838,GO:0001841,GO:0001843,GO:0001894,GO:0001932,GO:0001934,GO:0002009,GO:0002218,GO:0002220,GO:0002221,GO:0002223,GO:0002224,GO:0002237,GO:0002250,GO:0002253,GO:0002274,GO:0002376,GO:0002429,GO:0002460,GO:0002478,GO:0002495,GO:0002504,GO:0002520,GO:0002521,GO:0002573,GO:0002637,GO:0002682,GO:0002684,GO:0002694,GO:0002696,GO:0002697,GO:0002699,GO:0002700,GO:0002702,GO:0002703,GO:0002705,GO:0002706,GO:0002708,GO:0002709,GO:0002711,GO:0002718,GO:0002720,GO:0002724,GO:0002726,GO:0002753,GO:0002755,GO:0002757,GO:0002758,GO:0002761,GO:0002763,GO:0002764,GO:0002768,GO:0002791,GO:0002819,GO:0002821,GO:0002822,GO:0002824,GO:0002831,GO:0002833,GO:0003674,GO:0003824,GO:0004842,GO:0005102,GO:0005126,GO:0005164,GO:0005488,GO:0005515,GO:0005575,GO:0005622,GO:0005623,GO:0005634,GO:0005737,GO:0005768,GO:0005811,GO:0005829,GO:0005886,GO:0005887,GO:0006355,GO:0006357,GO:0006464,GO:0006468,GO:0006508,GO:0006793,GO:0006796,GO:0006807,GO:0006950,GO:0006952,GO:0006955,GO:0007154,GO:0007165,GO:0007166,GO:0007249,GO:0007250,GO:0007254,GO:0007275,GO:0007391,GO:0007399,GO:0008063,GO:0008150,GO:0008152,GO:0008219,GO:0008270,GO:0008284,GO:0008593,GO:0009605,GO:0009607,GO:0009615,GO:0009617,GO:0009653,GO:0009790,GO:0009792,GO:0009887,GO:0009888,GO:0009889,GO:0009890,GO:0009891,GO:0009892,GO:0009893,GO:0009894,GO:0009896,GO:0009898,GO:0009966,GO:0009967,GO:0009968,GO:0009987,GO:0010008,GO:0010033,GO:0010468,GO:0010506,GO:0010508,GO:0010556,GO:0010557,GO:0010558,GO:0010562,GO:0010604,GO:0010605,GO:0010628,GO:0010629,GO:0010646,GO:0010647,GO:0010648,GO:0010941,GO:0010942,GO:0012505,GO:0014020,GO:0016020,GO:0016021,GO:0016310,GO:0016331,GO:0016567,GO:0016579,GO:0016740,GO:0019219,GO:0019220,GO:0019221,GO:0019222,GO:0019538,GO:0019787,GO:0019882,GO:0019884,GO:0019886,GO:0019899,GO:0019900,GO:0019901,GO:0021915,GO:0022407,GO:0022409,GO:0023014,GO:0023051,GO:0023052,GO:0023056,GO:0023057,GO:0030097,GO:0030099,GO:0030154,GO:0030155,GO:0030316,GO:0030522,GO:0031090,GO:0031098,GO:0031224,GO:0031226,GO:0031293,GO:0031323,GO:0031324,GO:0031325,GO:0031326,GO:0031327,GO:0031328,GO:0031329,GO:0031331,GO:0031347,GO:0031349,GO:0031396,GO:0031398,GO:0031399,GO:0031401,GO:0031410,GO:0031435,GO:0031624,GO:0031625,GO:0031664,GO:0031666,GO:0031982,GO:0031996,GO:0032101,GO:0032103,GO:0032147,GO:0032268,GO:0032270,GO:0032446,GO:0032496,GO:0032501,GO:0032502,GO:0032655,GO:0032663,GO:0032675,GO:0032735,GO:0032743,GO:0032755,GO:0032813,GO:0032872,GO:0032874,GO:0032879,GO:0032880,GO:0032944,GO:0032946,GO:0032991,GO:0033554,GO:0033619,GO:0033674,GO:0033993,GO:0034097,GO:0034162,GO:0035148,GO:0035239,GO:0035295,GO:0035556,GO:0035631,GO:0035872,GO:0036211,GO:0038061,GO:0038093,GO:0038095,GO:0042035,GO:0042088,GO:0042102,GO:0042108,GO:0042127,GO:0042129,GO:0042221,GO:0042325,GO:0042327,GO:0042475,GO:0042476,GO:0042592,GO:0042802,GO:0042826,GO:0042981,GO:0043009,GO:0043011,GO:0043065,GO:0043066,GO:0043067,GO:0043068,GO:0043069,GO:0043085,GO:0043122,GO:0043123,GO:0043167,GO:0043169,GO:0043170,GO:0043207,GO:0043226,GO:0043227,GO:0043228,GO:0043229,GO:0043231,GO:0043232,GO:0043235,GO:0043388,GO:0043405,GO:0043406,GO:0043408,GO:0043410,GO:0043412,GO:0043422,GO:0043506,GO:0043507,GO:0043549,GO:0043900,GO:0043902,GO:0044093,GO:0044237,GO:0044238,GO:0044260,GO:0044267,GO:0044389,GO:0044390,GO:0044422,GO:0044424,GO:0044425,GO:0044433,GO:0044440,GO:0044444,GO:0044446,GO:0044459,GO:0044464,GO:0045075,GO:0045084,GO:0045087,GO:0045088,GO:0045089,GO:0045321,GO:0045408,GO:0045410,GO:0045453,GO:0045595,GO:0045597,GO:0045637,GO:0045639,GO:0045670,GO:0045672,GO:0045746,GO:0045785,GO:0045859,GO:0045860,GO:0045892,GO:0045893,GO:0045934,GO:0045935,GO:0045937,GO:0045944,GO:0046328,GO:0046330,GO:0046849,GO:0046872,GO:0046914,GO:0047485,GO:0048002,GO:0048468,GO:0048471,GO:0048513,GO:0048518,GO:0048519,GO:0048522,GO:0048523,GO:0048534,GO:0048583,GO:0048584,GO:0048585,GO:0048598,GO:0048646,GO:0048660,GO:0048661,GO:0048729,GO:0048731,GO:0048771,GO:0048856,GO:0048869,GO:0048871,GO:0050670,GO:0050671,GO:0050688,GO:0050708,GO:0050776,GO:0050778,GO:0050789,GO:0050790,GO:0050793,GO:0050794,GO:0050851,GO:0050852,GO:0050863,GO:0050865,GO:0050867,GO:0050870,GO:0050896,GO:0051023,GO:0051046,GO:0051049,GO:0051090,GO:0051091,GO:0051092,GO:0051094,GO:0051098,GO:0051099,GO:0051101,GO:0051171,GO:0051172,GO:0051173,GO:0051174,GO:0051223,GO:0051239,GO:0051240,GO:0051246,GO:0051247,GO:0051249,GO:0051251,GO:0051252,GO:0051253,GO:0051254,GO:0051338,GO:0051347,GO:0051403,GO:0051704,GO:0051707,GO:0051716,GO:0051865,GO:0060249,GO:0060255,GO:0060429,GO:0060548,GO:0060562,GO:0060606,GO:0061630,GO:0061659,GO:0065007,GO:0065008,GO:0065009,GO:0070201,GO:0070302,GO:0070304,GO:0070423,GO:0070498,GO:0070534,GO:0070555,GO:0070646,GO:0070647,GO:0070663,GO:0070665,GO:0070887,GO:0071216,GO:0071219,GO:0071222,GO:0071310,GO:0071345,GO:0071347,GO:0071396,GO:0071704,GO:0071900,GO:0071902,GO:0071944,GO:0072175,GO:0080090,GO:0080134,GO:0080135,GO:0090087,GO:0097028,GO:0097708,GO:0098552,GO:0098562,GO:0098588,GO:0098796,GO:0098797,GO:0098802,GO:0098805,GO:0140096,GO:1901222,GO:1901224,GO:1901564,GO:1901700,GO:1901701,GO:1902105,GO:1902107,GO:1902531,GO:1902533,GO:1902679,GO:1902680,GO:1903037,GO:1903039,GO:1903320,GO:1903322,GO:1903506,GO:1903507,GO:1903508,GO:1903530,GO:1903706,GO:1903708,GO:2000026,GO:2000112,GO:2000113,GO:2000677,GO:2000679,GO:2001141	2.3.2.27	ko:K03175	ko04010,ko04013,ko04064,ko04120,ko04140,ko04144,ko04214,ko04380,ko04620,ko04621,ko04622,ko04657,ko04722,ko05133,ko05140,ko05142,ko05145,ko05152,ko05160,ko05162,ko05168,ko05169,ko05200,ko05222,map04010,map04013,map04064,map04120,map04140,map04144,map04214,map04380,map04620,map04621,map04622,map04657,map04722,map05133,map05140,map05142,map05145,map05152,map05160,map05162,map05168,map05169,map05200,map05222	M00686	-	-	ko00000,ko00001,ko00002,ko01000,ko04121,ko04131	-	-	-	zf-C3HC4,zf-C3HC4_2,zf-TRAF	SMEST000559002.1,SMEST029738001.1,SmMSTRG.9949.1,SmMSTRG.9949.1,SmMSTRG.9949.1,SmMSTRG.9949.2,SmMSTRG.9949.2,SmMSTRG.9949.2,SmMSTRG.9949.4,SmMSTRG.9949.4,SmMSTRG.9949.5,SmMSTRG.9949.5,SmMSTRG.9949.6	MSTRG.9949,MSTRG.1092	-	-	-	-	-	-	-	-	-	-	-	-	-	-	-	-	-	-	-	-	TRAF6-like	-	NA
37	h1SMcG0000037	h1SMcT0000037.1	other	-	-	-	43179.ENSSTOP00000017775	1.8e-23	117.1	KOG0297@1|root,KOG0297@2759|Eukaryota,38G5J@33154|Opisthokonta,3BAW0@33208|Metazoa,3CZCW@33213|Bilateria,482B5@7711|Chordata,491VK@7742|Vertebrata,3JECJ@40674|Mammalia,35BYW@314146|Euarchontoglires,4PTHW@9989|Rodentia	33208|Metazoa	O	TNF receptor-associated factor BIRC3 binding domain	TRAF2	GO:0000151,GO:0000209,GO:0000302,GO:0001817,GO:0001819,GO:0001932,GO:0001934,GO:0001959,GO:0001961,GO:0002637,GO:0002682,GO:0002684,GO:0002697,GO:0002699,GO:0002700,GO:0002702,GO:0002703,GO:0002705,GO:0002706,GO:0002708,GO:0002709,GO:0002711,GO:0002718,GO:0002720,GO:0002724,GO:0002726,GO:0002791,GO:0002819,GO:0002821,GO:0002822,GO:0002824,GO:0003674,GO:0003824,GO:0004842,GO:0005102,GO:0005126,GO:0005164,GO:0005174,GO:0005488,GO:0005515,GO:0005575,GO:0005622,GO:0005623,GO:0005634,GO:0005654,GO:0005737,GO:0005783,GO:0005789,GO:0005829,GO:0005886,GO:0005887,GO:0005938,GO:0006355,GO:0006464,GO:0006508,GO:0006807,GO:0006915,GO:0006919,GO:0006950,GO:0006979,GO:0007154,GO:0007165,GO:0007166,GO:0007249,GO:0007250,GO:0008150,GO:0008152,GO:0008219,GO:0008289,GO:0009056,GO:0009057,GO:0009889,GO:0009893,GO:0009898,GO:0009966,GO:0009967,GO:0009968,GO:0009987,GO:0010033,GO:0010035,GO:0010468,GO:0010556,GO:0010562,GO:0010604,GO:0010646,GO:0010647,GO:0010648,GO:0010803,GO:0010941,GO:0010942,GO:0010950,GO:0010952,GO:0012501,GO:0012505,GO:0012506,GO:0016020,GO:0016021,GO:0016043,GO:0016567,GO:0016579,GO:0016740,GO:0019219,GO:0019220,GO:0019221,GO:0019222,GO:0019538,GO:0019787,GO:0019899,GO:0019900,GO:0019901,GO:0019902,GO:0019903,GO:0022607,GO:0023051,GO:0023052,GO:0023056,GO:0023057,GO:0030162,GO:0030163,GO:0031090,GO:0031224,GO:0031226,GO:0031323,GO:0031325,GO:0031326,GO:0031399,GO:0031401,GO:0031435,GO:0031625,GO:0031974,GO:0031981,GO:0031982,GO:0031984,GO:0031996,GO:0032092,GO:0032147,GO:0032268,GO:0032270,GO:0032446,GO:0032663,GO:0032743,GO:0032813,GO:0032872,GO:0032874,GO:0032879,GO:0032880,GO:0032991,GO:0033209,GO:0033554,GO:0033674,GO:0034097,GO:0034350,GO:0034351,GO:0034599,GO:0034612,GO:0034614,GO:0034622,GO:0034976,GO:0035556,GO:0035631,GO:0035690,GO:0036211,GO:0038061,GO:0042175,GO:0042221,GO:0042325,GO:0042327,GO:0042493,GO:0042802,GO:0042981,GO:0043065,GO:0043066,GO:0043067,GO:0043068,GO:0043069,GO:0043085,GO:0043122,GO:0043123,GO:0043170,GO:0043226,GO:0043227,GO:0043229,GO:0043231,GO:0043233,GO:0043235,GO:0043280,GO:0043281,GO:0043393,GO:0043405,GO:0043406,GO:0043408,GO:0043410,GO:0043412,GO:0043496,GO:0043506,GO:0043507,GO:0043549,GO:0043933,GO:0044085,GO:0044093,GO:0044237,GO:0044238,GO:0044260,GO:0044267,GO:0044389,GO:0044422,GO:0044424,GO:0044425,GO:0044428,GO:0044432,GO:0044444,GO:0044446,GO:0044459,GO:0044464,GO:0044877,GO:0045121,GO:0045859,GO:0045860,GO:0045862,GO:0045937,GO:0046328,GO:0046330,GO:0046625,GO:0048518,GO:0048519,GO:0048522,GO:0048523,GO:0048583,GO:0048584,GO:0048585,GO:0050708,GO:0050776,GO:0050778,GO:0050789,GO:0050790,GO:0050794,GO:0050896,GO:0051023,GO:0051046,GO:0051049,GO:0051090,GO:0051091,GO:0051092,GO:0051098,GO:0051099,GO:0051171,GO:0051173,GO:0051174,GO:0051223,GO:0051239,GO:0051240,GO:0051246,GO:0051247,GO:0051252,GO:0051259,GO:0051260,GO:0051291,GO:0051336,GO:0051338,GO:0051345,GO:0051347,GO:0051716,GO:0051865,GO:0052547,GO:0052548,GO:0060255,GO:0060548,GO:0060759,GO:0060760,GO:0065003,GO:0065007,GO:0065009,GO:0070013,GO:0070059,GO:0070201,GO:0070206,GO:0070207,GO:0070265,GO:0070302,GO:0070304,GO:0070534,GO:0070646,GO:0070647,GO:0070887,GO:0071241,GO:0071310,GO:0071345,GO:0071356,GO:0071550,GO:0071704,GO:0071731,GO:0071732,GO:0071840,GO:0071900,GO:0071902,GO:0071944,GO:0080090,GO:0080134,GO:0080135,GO:0090073,GO:0090087,GO:0097057,GO:0097190,GO:0097191,GO:0097193,GO:0097300,GO:0097366,GO:0098552,GO:0098562,GO:0098589,GO:0098796,GO:0098797,GO:0098802,GO:0098805,GO:0098827,GO:0098857,GO:0099568,GO:0140096,GO:1901214,GO:1901215,GO:1901222,GO:1901224,GO:1901564,GO:1901565,GO:1901575,GO:1901698,GO:1901699,GO:1901700,GO:1901701,GO:1902041,GO:1902042,GO:1902170,GO:1902494,GO:1902531,GO:1902533,GO:1903265,GO:1903506,GO:1903530,GO:1903719,GO:1903721,GO:1990234,GO:1990604,GO:2000112,GO:2000116,GO:2001056,GO:2001141,GO:2001233,GO:2001234,GO:2001235,GO:2001236,GO:2001237,GO:2001238	2.3.2.27	ko:K03173,ko:K03174	ko04010,ko04064,ko04071,ko04141,ko04210,ko04217,ko04380,ko04620,ko04621,ko04622,ko04657,ko04668,ko04920,ko04932,ko05160,ko05165,ko05167,ko05168,ko05169,ko05200,ko05203,ko05222,map04010,map04064,map04071,map04141,map04210,map04217,map04380,map04620,map04621,map04622,map04657,map04668,map04920,map04932,map05160,map05165,map05167,map05168,map05169,map05200,map05203,map05222	-	-	-	ko00000,ko00001,ko01000,ko03019,ko04121	-	-	-	TRAF_BIRC3_bd,zf-C3HC4,zf-TRAF	SMEST069191023.1	-	-	-	-	-	-	-	-	-	-	-	-	-	-	-	-	-	-	-	-	-	TRAF2-like	-	NA
38	h1SMcG0000038	h1SMcT0000038.1	other	-	-	-	-	-	-	-	-	-	-	-	-	-	-	-	-	-	-	-	-	-	-	-	-	-	-	-	-	-	-	-	-	-	-	-	-	-	-	-	-	-	-	-	-	-	-	-	NA
39	h1SMcG0000039	h1SMcT0000039.2	hconf	SMEST044149002.1	MSTRG.13968	dd_Smed_v6_15950_0_1	10224.XP_006817445.1	7e-178	631.3	KOG3689@1|root,KOG3689@2759|Eukaryota,38BQB@33154|Opisthokonta,3B9XB@33208|Metazoa,3CSEF@33213|Bilateria	33208|Metazoa	T	3',5'-cyclic-GMP phosphodiesterase activity	-	GO:0000302,GO:0003674,GO:0003824,GO:0004112,GO:0004114,GO:0006935,GO:0006950,GO:0006979,GO:0007154,GO:0007165,GO:0007275,GO:0007568,GO:0007602,GO:0007610,GO:0007635,GO:0008081,GO:0008150,GO:0008340,GO:0009268,GO:0009314,GO:0009416,GO:0009581,GO:0009582,GO:0009583,GO:0009605,GO:0009628,GO:0009636,GO:0009893,GO:0009966,GO:0009968,GO:0009987,GO:0010035,GO:0010259,GO:0010446,GO:0010468,GO:0010604,GO:0010628,GO:0010646,GO:0010648,GO:0010752,GO:0010754,GO:0016043,GO:0016787,GO:0016788,GO:0019222,GO:0023051,GO:0023052,GO:0023057,GO:0030030,GO:0032501,GO:0032502,GO:0032528,GO:0040011,GO:0042221,GO:0042330,GO:0042493,GO:0042542,GO:0042578,GO:0046677,GO:0047555,GO:0048518,GO:0048519,GO:0048523,GO:0048583,GO:0048585,GO:0048856,GO:0050789,GO:0050794,GO:0050896,GO:0051606,GO:0051716,GO:0060255,GO:0065007,GO:0071840,GO:0120036,GO:1901700,GO:1902531,GO:1902532	3.1.4.17,3.1.4.35	ko:K18438	ko00230,ko05032,map00230,map05032	-	R00191,R01234	RC00296	ko00000,ko00001,ko01000	-	-	-	GAF,GAF_2,PDEase_I	SMEST044149001.1,SMEST044149002.1,SMEST044149003.1,SmMSTRG.13968.1,SmMSTRG.13968.10,SmMSTRG.13968.11,SmMSTRG.13968.2,SmMSTRG.13968.7,SmMSTRG.13968.7	MSTRG.13968	dd_Smed_v6_15950_0_1,dd_Smed_v6_15950_0_2,dd_Smed_v6_15950_0_3,dd_Smed_v6_15950_0_4,dd_Smed_v6_35318_0_1	-	-	-	-	-	-	-	-	-	-	-	-	-	-	-	-	-	-	-	-	-	m19
40	h1SMcG0000040	h1SMcT0000040.1	hconf	SMEST044147002.1	MSTRG.13966	dd_Smed_v6_6181_0_1	7918.ENSLOCP00000019044	1.2e-61	243	COG1100@1|root,KOG0086@2759|Eukaryota,397IG@33154|Opisthokonta,3BEJS@33208|Metazoa,3CVQT@33213|Bilateria,485VT@7711|Chordata,48WB5@7742|Vertebrata,49TRM@7898|Actinopterygii	33208|Metazoa	U	RAB4A, member RAS oncogene family	RAB4A	GO:0000003,GO:0000149,GO:0000166,GO:0001671,GO:0001882,GO:0001883,GO:0001944,GO:0002064,GO:0002065,GO:0002066,GO:0002376,GO:0003006,GO:0003674,GO:0003824,GO:0003924,GO:0005102,GO:0005215,GO:0005488,GO:0005515,GO:0005525,GO:0005575,GO:0005576,GO:0005615,GO:0005622,GO:0005623,GO:0005737,GO:0005768,GO:0005769,GO:0005829,GO:0005886,GO:0006629,GO:0006644,GO:0006650,GO:0006661,GO:0006793,GO:0006796,GO:0006810,GO:0006897,GO:0007154,GO:0007155,GO:0007165,GO:0007264,GO:0007265,GO:0007275,GO:0007276,GO:0007281,GO:0007292,GO:0007299,GO:0008047,GO:0008104,GO:0008150,GO:0008152,GO:0008565,GO:0008610,GO:0008654,GO:0009058,GO:0009888,GO:0009987,GO:0010008,GO:0012505,GO:0012506,GO:0015031,GO:0015833,GO:0016020,GO:0016192,GO:0016462,GO:0016787,GO:0016817,GO:0016818,GO:0017076,GO:0017111,GO:0019001,GO:0019003,GO:0019637,GO:0019882,GO:0019899,GO:0019905,GO:0019953,GO:0022412,GO:0022414,GO:0022610,GO:0023052,GO:0030100,GO:0030141,GO:0030154,GO:0030234,GO:0030659,GO:0030707,GO:0030855,GO:0031090,GO:0031410,GO:0031901,GO:0031982,GO:0032482,GO:0032501,GO:0032502,GO:0032504,GO:0032549,GO:0032550,GO:0032553,GO:0032555,GO:0032561,GO:0032593,GO:0032781,GO:0032879,GO:0033036,GO:0035254,GO:0035255,GO:0035556,GO:0035639,GO:0036094,GO:0036477,GO:0042886,GO:0043025,GO:0043085,GO:0043167,GO:0043168,GO:0043226,GO:0043227,GO:0043229,GO:0043230,GO:0043231,GO:0043462,GO:0044093,GO:0044237,GO:0044238,GO:0044249,GO:0044255,GO:0044297,GO:0044421,GO:0044422,GO:0044424,GO:0044433,GO:0044440,GO:0044444,GO:0044446,GO:0044456,GO:0044464,GO:0044703,GO:0045017,GO:0045184,GO:0045202,GO:0046474,GO:0046486,GO:0046488,GO:0048468,GO:0048471,GO:0048477,GO:0048609,GO:0048731,GO:0048856,GO:0048869,GO:0050789,GO:0050790,GO:0050794,GO:0050896,GO:0051049,GO:0051117,GO:0051128,GO:0051179,GO:0051234,GO:0051336,GO:0051345,GO:0051704,GO:0051716,GO:0055037,GO:0060429,GO:0060589,GO:0060590,GO:0060627,GO:0065007,GO:0065009,GO:0070062,GO:0071702,GO:0071704,GO:0071705,GO:0071944,GO:0072358,GO:0072359,GO:0090136,GO:0090407,GO:0097159,GO:0097367,GO:0097458,GO:0097708,GO:0098588,GO:0098609,GO:0098657,GO:0098772,GO:0098794,GO:0098805,GO:0098837,GO:0098845,GO:0099503,GO:1901265,GO:1901363,GO:1901576,GO:1903561	-	ko:K07879,ko:K07880,ko:K07881	ko04144,ko04152,map04144,map04152	-	-	-	ko00000,ko00001,ko04031,ko04131,ko04147	-	-	-	Ras	SMEST044147002.1,SmMSTRG.13966.3	MSTRG.13966	dd_Smed_v6_6181_0_1	-	-	-	-	-	-	-	-	-	-	-	-	-	-	-	-	-	-	-	RAB4A-like	-	m43
41	h1SMcG0000041	h1SMcT0000041.1	hconf	-	-	-	-	-	-	-	-	-	-	-	-	-	-	-	-	-	-	-	-	-	-	-	-	-	-	-	-	-	-	-	-	-	-	-	-	-	-	-	-	-	-	-	-	-	-	-	s18
42	h1SMcG0000042	h1SMcT0000042.1	hconf	SMEST044161001.1	MSTRG.13960	-	38654.XP_006017005.1	2.3e-09	70.5	KOG0297@1|root,KOG0297@2759|Eukaryota,38G5J@33154|Opisthokonta,3BAW0@33208|Metazoa,3CZCW@33213|Bilateria,487JV@7711|Chordata,493AU@7742|Vertebrata	33208|Metazoa	T	thioesterase binding	TRAF1	GO:0001959,GO:0003674,GO:0005102,GO:0005126,GO:0005164,GO:0005488,GO:0005515,GO:0005575,GO:0005622,GO:0005623,GO:0005737,GO:0005829,GO:0006355,GO:0008150,GO:0009889,GO:0009966,GO:0009987,GO:0010468,GO:0010556,GO:0010646,GO:0010803,GO:0010941,GO:0016043,GO:0019219,GO:0019222,GO:0019899,GO:0022607,GO:0023051,GO:0031323,GO:0031326,GO:0031625,GO:0031996,GO:0032813,GO:0042802,GO:0042981,GO:0043067,GO:0043933,GO:0044085,GO:0044093,GO:0044389,GO:0044424,GO:0044444,GO:0044464,GO:0048518,GO:0048583,GO:0050789,GO:0050794,GO:0051090,GO:0051091,GO:0051092,GO:0051171,GO:0051252,GO:0060255,GO:0060759,GO:0065003,GO:0065007,GO:0065009,GO:0071840,GO:0080090,GO:1903506,GO:2000112,GO:2001141,GO:2001233,GO:2001236	2.3.2.27	ko:K03172,ko:K03173,ko:K03174	ko04010,ko04064,ko04071,ko04141,ko04210,ko04217,ko04380,ko04620,ko04621,ko04622,ko04657,ko04668,ko04920,ko04932,ko05160,ko05165,ko05167,ko05168,ko05169,ko05200,ko05202,ko05203,ko05222,map04010,map04064,map04071,map04141,map04210,map04217,map04380,map04620,map04621,map04622,map04657,map04668,map04920,map04932,map05160,map05165,map05167,map05168,map05169,map05200,map05202,map05203,map05222	-	-	-	ko00000,ko00001,ko01000,ko03019,ko04121	-	-	-	TRAF_BIRC3_bd,zf-C3HC4,zf-C3HC4_4,zf-TRAF	SMEST044161001.1,SmMSTRG.1116.2,SmMSTRG.13960.1,SmMSTRG.13960.1,SmMSTRG.13960.3	MSTRG.13960	-	-	-	-	-	-	-	-	-	-	-	-	-	-	-	-	-	-	-	-	TRAF1-like	-	NA
43	h1SMcG0000043	h1SMcT0000043.1	hconf	-	-	-	27923.ML040516a-PA	2.9e-61	241.9	COG1100@1|root,KOG0086@2759|Eukaryota,397IG@33154|Opisthokonta,3BEJS@33208|Metazoa	33208|Metazoa	U	GTPase activity	RAB4A	GO:0000003,GO:0000149,GO:0000166,GO:0001671,GO:0001775,GO:0001882,GO:0001883,GO:0001944,GO:0002064,GO:0002065,GO:0002066,GO:0002252,GO:0002263,GO:0002274,GO:0002275,GO:0002283,GO:0002366,GO:0002376,GO:0002443,GO:0002444,GO:0002446,GO:0003006,GO:0003674,GO:0003824,GO:0003924,GO:0005102,GO:0005215,GO:0005488,GO:0005515,GO:0005525,GO:0005575,GO:0005576,GO:0005615,GO:0005622,GO:0005623,GO:0005737,GO:0005768,GO:0005769,GO:0005829,GO:0005886,GO:0006629,GO:0006644,GO:0006650,GO:0006661,GO:0006793,GO:0006796,GO:0006810,GO:0006887,GO:0006897,GO:0006955,GO:0007154,GO:0007155,GO:0007165,GO:0007264,GO:0007265,GO:0007275,GO:0007276,GO:0007281,GO:0007292,GO:0007299,GO:0008047,GO:0008104,GO:0008150,GO:0008152,GO:0008565,GO:0008610,GO:0008643,GO:0008645,GO:0008654,GO:0009058,GO:0009888,GO:0009987,GO:0010008,GO:0012505,GO:0012506,GO:0015031,GO:0015749,GO:0015833,GO:0016020,GO:0016192,GO:0016462,GO:0016787,GO:0016817,GO:0016818,GO:0017076,GO:0017111,GO:0019001,GO:0019003,GO:0019637,GO:0019882,GO:0019899,GO:0019905,GO:0019953,GO:0022412,GO:0022414,GO:0022610,GO:0023052,GO:0030100,GO:0030141,GO:0030154,GO:0030234,GO:0030659,GO:0030667,GO:0030707,GO:0030855,GO:0031090,GO:0031410,GO:0031901,GO:0031982,GO:0032482,GO:0032501,GO:0032502,GO:0032504,GO:0032549,GO:0032550,GO:0032553,GO:0032555,GO:0032561,GO:0032593,GO:0032781,GO:0032879,GO:0032940,GO:0033036,GO:0034219,GO:0035254,GO:0035255,GO:0035556,GO:0035639,GO:0036094,GO:0036230,GO:0036477,GO:0042119,GO:0042886,GO:0043025,GO:0043085,GO:0043167,GO:0043168,GO:0043226,GO:0043227,GO:0043229,GO:0043230,GO:0043231,GO:0043299,GO:0043312,GO:0043462,GO:0044093,GO:0044237,GO:0044238,GO:0044249,GO:0044255,GO:0044297,GO:0044421,GO:0044422,GO:0044424,GO:0044433,GO:0044440,GO:0044444,GO:0044446,GO:0044456,GO:0044464,GO:0044703,GO:0045017,GO:0045055,GO:0045184,GO:0045202,GO:0045321,GO:0046323,GO:0046474,GO:0046486,GO:0046488,GO:0046903,GO:0048468,GO:0048471,GO:0048477,GO:0048609,GO:0048731,GO:0048856,GO:0048869,GO:0050789,GO:0050790,GO:0050794,GO:0050896,GO:0051049,GO:0051117,GO:0051128,GO:0051179,GO:0051234,GO:0051336,GO:0051345,GO:0051704,GO:0051716,GO:0055037,GO:0055085,GO:0060429,GO:0060589,GO:0060590,GO:0060627,GO:0065007,GO:0065009,GO:0070062,GO:0071702,GO:0071704,GO:0071705,GO:0071944,GO:0072358,GO:0072359,GO:0090136,GO:0090407,GO:0097159,GO:0097367,GO:0097458,GO:0097708,GO:0098588,GO:0098609,GO:0098657,GO:0098772,GO:0098794,GO:0098805,GO:0098837,GO:0098845,GO:0099503,GO:1901265,GO:1901363,GO:1901576,GO:1903561,GO:1904659	-	ko:K07879,ko:K07880,ko:K07881	ko04144,ko04152,map04144,map04152	-	-	-	ko00000,ko00001,ko04031,ko04131,ko04147	-	-	-	Ras	-	-	-	-	-	-	-	-	-	-	-	-	-	-	-	-	-	-	-	-	-	-	RAB4A-like	-	NA
44	h1SMcG0000044	h1SMcT0000044.1	other	-	-	-	-	-	-	-	-	-	-	-	-	-	-	-	-	-	-	-	-	-	-	-	-	-	-	-	-	-	-	-	-	-	-	-	-	-	-	-	-	-	-	-	-	-	-	-	m37
45	h1SMcG0000045	h1SMcT0000045.1	other	-	-	-	59894.ENSFALP00000013065	4.1e-20	105.1	KOG0297@1|root,KOG0297@2759|Eukaryota,396RA@33154|Opisthokonta,3BJE2@33208|Metazoa,3D2IW@33213|Bilateria,488IU@7711|Chordata,4956A@7742|Vertebrata,4GJM6@8782|Aves	33208|Metazoa	O	TNF receptor-associated factor 5	TRAF5	GO:0003674,GO:0005488,GO:0005515,GO:0005575,GO:0005622,GO:0005623,GO:0005737,GO:0005813,GO:0005815,GO:0005829,GO:0005856,GO:0005886,GO:0005887,GO:0006355,GO:0007154,GO:0007165,GO:0008150,GO:0008284,GO:0009889,GO:0009898,GO:0009966,GO:0009967,GO:0009987,GO:0010468,GO:0010556,GO:0010646,GO:0010647,GO:0015630,GO:0016020,GO:0016021,GO:0019219,GO:0019222,GO:0019899,GO:0023051,GO:0023052,GO:0023056,GO:0031224,GO:0031226,GO:0031323,GO:0031326,GO:0031625,GO:0031996,GO:0032991,GO:0035631,GO:0042127,GO:0042802,GO:0043122,GO:0043123,GO:0043226,GO:0043228,GO:0043229,GO:0043232,GO:0043235,GO:0044093,GO:0044389,GO:0044422,GO:0044424,GO:0044425,GO:0044430,GO:0044444,GO:0044446,GO:0044459,GO:0044464,GO:0048518,GO:0048522,GO:0048583,GO:0048584,GO:0050789,GO:0050794,GO:0050896,GO:0051090,GO:0051091,GO:0051092,GO:0051171,GO:0051252,GO:0051716,GO:0060255,GO:0065007,GO:0065009,GO:0071944,GO:0080090,GO:0098552,GO:0098562,GO:0098796,GO:0098797,GO:0098802,GO:1902531,GO:1902533,GO:1903506,GO:2000112,GO:2001141	-	ko:K09849	ko04064,ko04217,ko04621,ko04657,ko04668,ko05168,ko05169,ko05200,ko05203,ko05222,map04064,map04217,map04621,map04657,map04668,map05168,map05169,map05200,map05203,map05222	-	-	-	ko00000,ko00001,ko04121	-	-	-	zf-C3HC4,zf-TRAF	-	-	-	-	-	-	-	-	-	-	-	-	-	-	-	-	-	-	-	-	-	-	TRAF5-like	-	s15
46	h1SMcG0000046	h1SMcT0000046.1	other	-	-	-	-	-	-	-	-	-	-	-	-	-	-	-	-	-	-	-	-	-	-	-	-	-	-	-	-	-	-	-	-	-	-	-	-	-	-	-	-	-	-	-	-	-	-	-	NA
47	h1SMcG0000047	h1SMcT0000047.2	hconf	SmMSTRG.14198.1	MSTRG.14198	dd_Smed_v6_6368_0_1	7739.XP_002596356.1	2.5e-133	482.3	KOG2740@1|root,KOG2740@2759|Eukaryota,38ENS@33154|Opisthokonta,3BADW@33208|Metazoa,3CT9H@33213|Bilateria,481DE@7711|Chordata	33208|Metazoa	U	synaptic vesicle cytoskeletal transport	AP3M2	GO:0000323,GO:0003674,GO:0005215,GO:0005488,GO:0005515,GO:0005575,GO:0005622,GO:0005623,GO:0005737,GO:0005764,GO:0005773,GO:0006605,GO:0006622,GO:0006623,GO:0006725,GO:0006726,GO:0006727,GO:0006807,GO:0006810,GO:0006886,GO:0006887,GO:0006897,GO:0006928,GO:0006996,GO:0007017,GO:0007018,GO:0007033,GO:0007034,GO:0007040,GO:0007041,GO:0007220,GO:0007275,GO:0007568,GO:0008055,GO:0008088,GO:0008089,GO:0008104,GO:0008150,GO:0008152,GO:0008340,GO:0008565,GO:0009058,GO:0009987,GO:0010259,GO:0010876,GO:0010970,GO:0015031,GO:0015833,GO:0016020,GO:0016043,GO:0016192,GO:0017016,GO:0017137,GO:0018130,GO:0019438,GO:0019538,GO:0019748,GO:0019899,GO:0019915,GO:0030117,GO:0030119,GO:0030123,GO:0030705,GO:0031267,GO:0032501,GO:0032502,GO:0032940,GO:0032991,GO:0033036,GO:0033060,GO:0033365,GO:0034613,GO:0042440,GO:0042441,GO:0042886,GO:0043170,GO:0043226,GO:0043227,GO:0043229,GO:0043231,GO:0043324,GO:0043473,GO:0043474,GO:0044237,GO:0044238,GO:0044249,GO:0044260,GO:0044267,GO:0044424,GO:0044425,GO:0044444,GO:0044464,GO:0044550,GO:0045184,GO:0046148,GO:0046152,GO:0046158,GO:0046483,GO:0046903,GO:0046907,GO:0047496,GO:0048066,GO:0048069,GO:0048475,GO:0048489,GO:0048490,GO:0048856,GO:0051020,GO:0051179,GO:0051234,GO:0051235,GO:0051640,GO:0051641,GO:0051648,GO:0051649,GO:0051650,GO:0051656,GO:0061462,GO:0065007,GO:0065008,GO:0070727,GO:0071702,GO:0071704,GO:0071705,GO:0071840,GO:0072384,GO:0072594,GO:0072665,GO:0072666,GO:0080171,GO:0097479,GO:0097480,GO:0098657,GO:0098796,GO:0098930,GO:0099003,GO:0099111,GO:0099514,GO:0099517,GO:0099518,GO:1901360,GO:1901362,GO:1901564,GO:1901576	-	ko:K12398	ko04142,map04142	-	-	-	ko00000,ko00001,ko04131	-	-	-	Adap_comp_sub,Clat_adaptor_s,ULD	SMEST044931001.1,SmMSTRG.14198.1,SmMSTRG.14198.3,SmMSTRG.14198.4	MSTRG.14198	dd_Smed_v6_6368_0_1	-	-	-	-	-	-	-	-	-	-	-	-	-	-	-	-	-	-	-	AP3M2-like	-	NA
48	h1SMcG0000048	h1SMcT0000048.1	other	-	-	-	-	-	-	-	-	-	-	-	-	-	-	-	-	-	-	-	-	-	-	-	-	-	-	-	-	-	-	-	-	-	-	-	-	-	-	-	-	-	-	-	-	-	-	-	m21
49	h1SMcG0000049	h1SMcT0000049.1	hconf	SMEST044930003.1	MSTRG.14197	dd_Smed_v6_62256_0_1	6211.A0A068Y5I5	4.7e-137	495.4	KOG0117@1|root,KOG0117@2759|Eukaryota,38B4M@33154|Opisthokonta,3BBMN@33208|Metazoa,3CR8H@33213|Bilateria	33208|Metazoa	A	heterogeneous nuclear ribonucleoprotein	RBM47	GO:0000003,GO:0000228,GO:0000785,GO:0000790,GO:0000792,GO:0001701,GO:0001824,GO:0001825,GO:0001829,GO:0002244,GO:0002376,GO:0002520,GO:0003674,GO:0003676,GO:0003723,GO:0003727,GO:0003729,GO:0005488,GO:0005575,GO:0005622,GO:0005623,GO:0005634,GO:0005654,GO:0005694,GO:0005720,GO:0005737,GO:0006139,GO:0006403,GO:0006725,GO:0006807,GO:0007275,GO:0007565,GO:0007566,GO:0008150,GO:0008152,GO:0008298,GO:0009451,GO:0009653,GO:0009790,GO:0009792,GO:0009892,GO:0009893,GO:0009894,GO:0009895,GO:0009987,GO:0010468,GO:0010604,GO:0010605,GO:0010608,GO:0010609,GO:0010628,GO:0016070,GO:0016071,GO:0016553,GO:0016554,GO:0016556,GO:0019219,GO:0019222,GO:0022414,GO:0030097,GO:0030154,GO:0030895,GO:0031323,GO:0031324,GO:0031329,GO:0031330,GO:0031647,GO:0031974,GO:0031981,GO:0032501,GO:0032502,GO:0032991,GO:0033036,GO:0034641,GO:0043009,GO:0043170,GO:0043226,GO:0043227,GO:0043228,GO:0043229,GO:0043231,GO:0043232,GO:0043233,GO:0043412,GO:0043487,GO:0043488,GO:0043489,GO:0044237,GO:0044238,GO:0044422,GO:0044424,GO:0044427,GO:0044428,GO:0044446,GO:0044454,GO:0044464,GO:0044703,GO:0044706,GO:0045293,GO:0045934,GO:0046483,GO:0048255,GO:0048513,GO:0048518,GO:0048519,GO:0048523,GO:0048534,GO:0048646,GO:0048731,GO:0048856,GO:0048869,GO:0050789,GO:0050794,GO:0050821,GO:0051171,GO:0051172,GO:0051179,GO:0051252,GO:0051253,GO:0051641,GO:0051704,GO:0060255,GO:0061013,GO:0065007,GO:0065008,GO:0070013,GO:0070727,GO:0071704,GO:0080090,GO:0090304,GO:0097159,GO:1901360,GO:1901363,GO:1902369,GO:1902373,GO:1903311,GO:1903312	-	-	-	-	-	-	-	-	-	-	DND1_DSRM,RRM_1	SMEST044930002.1,SMEST044930003.1,SmMSTRG.14197.3,SmMSTRG.14197.3	MSTRG.14197	dd_Smed_v6_62256_0_1,dd_Smed_v6_70348_0_1	-	-	-	-	-	-	-	-	-	-	-	-	-	-	-	-	-	-	-	RBM47-like	-	m01
50	h1SMcG0000050	h1SMcT0000050.1	hconf	SMEST044927001.1	MSTRG.14196	dd_Smed_v6_5346_0_1	9305.ENSSHAP00000008667	1.6e-123	449.9	28KDA@1|root,2QSU4@2759|Eukaryota,38HRQ@33154|Opisthokonta,3BAJQ@33208|Metazoa,3CYWH@33213|Bilateria,48127@7711|Chordata,49524@7742|Vertebrata,3J1SI@40674|Mammalia,4JYFN@9263|Metatheria	33208|Metazoa	S	Radial spoke head 4 homolog A (Chlamydomonas)	RSPH4A	GO:0000226,GO:0001534,GO:0001578,GO:0003341,GO:0003674,GO:0005488,GO:0005515,GO:0005575,GO:0005622,GO:0005623,GO:0005634,GO:0005654,GO:0005730,GO:0005737,GO:0005856,GO:0005875,GO:0005929,GO:0005930,GO:0006928,GO:0006996,GO:0007010,GO:0007017,GO:0007018,GO:0008017,GO:0008092,GO:0008150,GO:0009987,GO:0015630,GO:0015631,GO:0016043,GO:0022607,GO:0030030,GO:0030031,GO:0031514,GO:0031974,GO:0031981,GO:0032838,GO:0032991,GO:0035082,GO:0042995,GO:0043226,GO:0043227,GO:0043228,GO:0043229,GO:0043231,GO:0043232,GO:0043233,GO:0044085,GO:0044422,GO:0044424,GO:0044428,GO:0044430,GO:0044441,GO:0044444,GO:0044446,GO:0044447,GO:0044463,GO:0044464,GO:0044782,GO:0060271,GO:0070013,GO:0070925,GO:0071840,GO:0097014,GO:0099568,GO:0120025,GO:0120031,GO:0120036,GO:0120038	-	ko:K19756	-	-	-	-	ko00000,ko04812	-	-	-	Radial_spoke	SMEST044927001.1,SmMSTRG.14196.1,SmMSTRG.14196.1,SmMSTRG.14196.2,SmMSTRG.14196.2	MSTRG.14196	dd_Smed_v6_5346_0_1	-	-	-	-	-	-	-	-	-	-	-	-	-	-	-	-	-	-	-	RSPH4A-like	-	m50
51	h1SMcG0000051	h1SMcT0000051.1	hconf	SMEST044922001.1	MSTRG.14195	dd_Smed_v6_7325_0_2	-	-	-	-	-	-	-	-	-	-	-	-	-	-	-	-	-	-	-	-	SMEST044922001.1,SmMSTRG.14195.2,SmMSTRG.14195.3,SmMSTRG.14195.4,SmMSTRG.14195.5	MSTRG.14195	dd_Smed_v6_7325_0_1,dd_Smed_v6_7325_0_2	-	-	-	-	-	-	-	-	-	-	-	-	-	-	-	-	-	-	-	-	-	NA
52	h1SMcG0000052	h1SMcT0000052.1	other	-	-	-	-	-	-	-	-	-	-	-	-	-	-	-	-	-	-	-	-	-	-	-	-	-	-	-	-	-	-	-	-	-	-	-	-	-	-	-	-	-	-	-	-	-	-	-	s09
53	h1SMcG0000053	h1SMcT0000053.1	other	-	-	-	-	-	-	-	-	-	-	-	-	-	-	-	-	-	-	-	-	-	-	-	-	-	-	-	-	-	-	-	-	-	-	-	-	-	-	-	-	-	-	-	-	-	-	-	m08
54	h1SMcG0000054	h1SMcT0000054.1	other	SMEST076702001.1	SMESG000076702.1	-	7070.TC006914-PA	7.4e-131	474.9	2CN0N@1|root,2QT5H@2759|Eukaryota,38HD6@33154|Opisthokonta,3BNTW@33208|Metazoa,3D1YD@33213|Bilateria,41XP3@6656|Arthropoda,3SQBU@50557|Insecta	33208|Metazoa	S	nucleic acid binding	-	-	-	-	-	-	-	-	-	-	-	-	DNA_pol_B_2,Endonuclease_7,Rho_N	SMEST029267006.1,SMEST032351001.1,SMEST045343003.1,SMEST048834002.1,SMEST056082001.1,SMEST056082002.1,SMEST059984005.1,SMEST060922001.1,SMEST076680005.1,SMEST076680019.1,SMEST076680022.1,SMEST076680034.1,SMEST076702001.1,SMEST076702006.1,SMEST080934003.1	MSTRG.9820,MSTRG.10173,SMESG000045343.1,SMESG000048834.1,SMESG000054168.1,SMESG000056082.1,MSTRG.17941,SMESG000060922.1,MSTRG.22500,SMESG000076702.1,SMESG000080934.1	dd_Smed_v6_48851_0_1	-	-	-	-	-	-	-	-	-	-	-	-	-	-	-	-	-	-	-	-	-	m41
55	h1SMcG0000055	h1SMcT0000055.1	hconf	-	-	-	-	-	-	-	-	-	-	-	-	-	-	-	-	-	-	-	-	-	-	-	-	-	-	-	-	-	-	-	-	-	-	-	-	-	-	-	-	-	-	-	-	-	-	-	NA
56	h1SMcG0000056	h1SMcT0000056.1	other	-	-	-	7668.SPU_027226-tr	2.7e-28	131.7	COG0445@1|root,COG2340@1|root,KOG2311@2759|Eukaryota,KOG3017@2759|Eukaryota,38BWB@33154|Opisthokonta,3BFG6@33208|Metazoa,3CTUH@33213|Bilateria	33208|Metazoa	J	protein MTO1 homolog	MTO1	GO:0000166,GO:0000959,GO:0000963,GO:0001510,GO:0002097,GO:0002098,GO:0003674,GO:0005488,GO:0005575,GO:0005622,GO:0005623,GO:0005737,GO:0005739,GO:0006139,GO:0006396,GO:0006399,GO:0006400,GO:0006725,GO:0006807,GO:0008033,GO:0008150,GO:0008152,GO:0009451,GO:0009987,GO:0010467,GO:0016070,GO:0030488,GO:0032259,GO:0034470,GO:0034641,GO:0034660,GO:0036094,GO:0043167,GO:0043168,GO:0043170,GO:0043226,GO:0043227,GO:0043229,GO:0043231,GO:0043412,GO:0043414,GO:0044237,GO:0044238,GO:0044260,GO:0044424,GO:0044444,GO:0044464,GO:0046483,GO:0048037,GO:0050660,GO:0050662,GO:0070525,GO:0070899,GO:0070900,GO:0071704,GO:0090304,GO:0090646,GO:0097159,GO:0140053,GO:1900864,GO:1901265,GO:1901360,GO:1901363	-	ko:K03495	-	-	R08701	RC00053,RC00209,RC00870	ko00000,ko03016,ko03036	-	-	-	CAP,DUF4796,GIDA,GIDA_assoc	-	-	-	-	-	-	-	-	-	-	-	-	-	-	-	-	-	-	-	-	-	-	MTO1-like	-	s24
57	h1SMcG0000057	h1SMcT0000057.1	hconf	-	-	-	-	-	-	-	-	-	-	-	-	-	-	-	-	-	-	-	-	-	-	-	-	-	-	-	-	-	-	-	-	-	-	-	-	-	-	-	-	-	-	-	-	-	-	-	m03
58	h1SMcG0000058	h1SMcT0000058.1	hconf	-	-	-	6500.XP_005089646.1	1.7e-06	60.1	KOG0297@1|root,KOG0297@2759|Eukaryota,38HQW@33154|Opisthokonta,3BHR5@33208|Metazoa,3CRQY@33213|Bilateria	33208|Metazoa	O	thioesterase binding	TRAF3	GO:0001817,GO:0002218,GO:0002221,GO:0002224,GO:0002253,GO:0002376,GO:0002682,GO:0002684,GO:0002697,GO:0002756,GO:0002757,GO:0002758,GO:0002764,GO:0002831,GO:0003674,GO:0003824,GO:0004842,GO:0005102,GO:0005126,GO:0005164,GO:0005488,GO:0005515,GO:0005575,GO:0005622,GO:0005623,GO:0005737,GO:0005739,GO:0005829,GO:0005886,GO:0005887,GO:0006355,GO:0006464,GO:0006508,GO:0006807,GO:0006915,GO:0007154,GO:0007165,GO:0007166,GO:0008150,GO:0008152,GO:0008219,GO:0009889,GO:0009898,GO:0009987,GO:0010033,GO:0010468,GO:0010556,GO:0012501,GO:0016020,GO:0016021,GO:0016567,GO:0016579,GO:0016740,GO:0019219,GO:0019221,GO:0019222,GO:0019538,GO:0019787,GO:0019899,GO:0019900,GO:0019901,GO:0019902,GO:0019903,GO:0023052,GO:0030162,GO:0031224,GO:0031226,GO:0031323,GO:0031326,GO:0031347,GO:0031349,GO:0031625,GO:0031996,GO:0032088,GO:0032101,GO:0032446,GO:0032479,GO:0032648,GO:0032813,GO:0032991,GO:0033209,GO:0034097,GO:0034612,GO:0035631,GO:0035666,GO:0036211,GO:0042221,GO:0043170,GO:0043226,GO:0043227,GO:0043229,GO:0043231,GO:0043235,GO:0043412,GO:0043433,GO:0043900,GO:0044092,GO:0044237,GO:0044238,GO:0044260,GO:0044267,GO:0044389,GO:0044424,GO:0044425,GO:0044444,GO:0044459,GO:0044464,GO:0045088,GO:0045089,GO:0048518,GO:0048519,GO:0048583,GO:0048584,GO:0050688,GO:0050776,GO:0050778,GO:0050789,GO:0050794,GO:0050896,GO:0051090,GO:0051171,GO:0051239,GO:0051246,GO:0051252,GO:0051716,GO:0060255,GO:0065007,GO:0065009,GO:0070646,GO:0070647,GO:0070887,GO:0071310,GO:0071345,GO:0071356,GO:0071704,GO:0071944,GO:0080090,GO:0080134,GO:0098552,GO:0098562,GO:0098796,GO:0098797,GO:0098802,GO:0140096,GO:1901564,GO:1903506,GO:2000112,GO:2001141	2.3.2.27	ko:K03173,ko:K03174,ko:K09848	ko04010,ko04064,ko04071,ko04141,ko04210,ko04214,ko04217,ko04380,ko04620,ko04621,ko04622,ko04657,ko04668,ko04920,ko04932,ko05160,ko05165,ko05167,ko05168,ko05169,ko05200,ko05203,ko05222,map04010,map04064,map04071,map04141,map04210,map04214,map04217,map04380,map04620,map04621,map04622,map04657,map04668,map04920,map04932,map05160,map05165,map05167,map05168,map05169,map05200,map05203,map05222	-	-	-	ko00000,ko00001,ko01000,ko03019,ko04121	-	-	-	MATH,zf-C3HC4,zf-C3HC4_2,zf-TRAF	-	-	-	-	-	-	-	-	-	-	-	-	-	-	-	-	-	-	-	-	-	-	TRAF3-like	-	m23
59	h1SMcG0000059	h1SMcT0000059.2	hconf	-	-	-	7668.SPU_027226-tr	8e-31	140.6	COG0445@1|root,COG2340@1|root,KOG2311@2759|Eukaryota,KOG3017@2759|Eukaryota,38BWB@33154|Opisthokonta,3BFG6@33208|Metazoa,3CTUH@33213|Bilateria	33208|Metazoa	J	protein MTO1 homolog	MTO1	GO:0000166,GO:0000959,GO:0000963,GO:0001510,GO:0002097,GO:0002098,GO:0003674,GO:0005488,GO:0005575,GO:0005622,GO:0005623,GO:0005737,GO:0005739,GO:0006139,GO:0006396,GO:0006399,GO:0006400,GO:0006725,GO:0006807,GO:0008033,GO:0008150,GO:0008152,GO:0009451,GO:0009987,GO:0010467,GO:0016070,GO:0030488,GO:0032259,GO:0034470,GO:0034641,GO:0034660,GO:0036094,GO:0043167,GO:0043168,GO:0043170,GO:0043226,GO:0043227,GO:0043229,GO:0043231,GO:0043412,GO:0043414,GO:0044237,GO:0044238,GO:0044260,GO:0044424,GO:0044444,GO:0044464,GO:0046483,GO:0048037,GO:0050660,GO:0050662,GO:0070525,GO:0070899,GO:0070900,GO:0071704,GO:0090304,GO:0090646,GO:0097159,GO:0140053,GO:1900864,GO:1901265,GO:1901360,GO:1901363	-	ko:K03495	-	-	R08701	RC00053,RC00209,RC00870	ko00000,ko03016,ko03036	-	-	-	CAP,DUF4796,GIDA,GIDA_assoc	SMEST000353001.1	MSTRG.1061	-	-	-	-	-	-	-	-	-	-	-	-	-	-	-	-	-	-	-	-	MTO1-like	-	s24
60	h1SMcG0000060	h1SMcT0000060.1	hconf	-	-	-	6211.A0A068Y6S5	7.6e-16	90.5	COG2340@1|root,KOG3017@2759|Eukaryota	6211.A0A068Y6S5|-	ADK	peptidase inhibitor activity	-	-	-	-	-	-	-	-	-	-	-	-	CAP	-	MSTRG.6210	-	-	-	-	-	-	-	-	-	-	-	-	-	-	-	-	-	-	-	-	-	-	s24
61	h1SMcG0000061	h1SMcT0000061.1	hconf	SMEST000510001.1	MSTRG.1056	-	7668.SPU_027226-tr	1.6e-31	142.9	COG0445@1|root,COG2340@1|root,KOG2311@2759|Eukaryota,KOG3017@2759|Eukaryota,38BWB@33154|Opisthokonta,3BFG6@33208|Metazoa,3CTUH@33213|Bilateria	33208|Metazoa	J	protein MTO1 homolog	MTO1	GO:0000166,GO:0000959,GO:0000963,GO:0001510,GO:0002097,GO:0002098,GO:0003674,GO:0005488,GO:0005575,GO:0005622,GO:0005623,GO:0005737,GO:0005739,GO:0006139,GO:0006396,GO:0006399,GO:0006400,GO:0006725,GO:0006807,GO:0008033,GO:0008150,GO:0008152,GO:0009451,GO:0009987,GO:0010467,GO:0016070,GO:0030488,GO:0032259,GO:0034470,GO:0034641,GO:0034660,GO:0036094,GO:0043167,GO:0043168,GO:0043170,GO:0043226,GO:0043227,GO:0043229,GO:0043231,GO:0043412,GO:0043414,GO:0044237,GO:0044238,GO:0044260,GO:0044424,GO:0044444,GO:0044464,GO:0046483,GO:0048037,GO:0050660,GO:0050662,GO:0070525,GO:0070899,GO:0070900,GO:0071704,GO:0090304,GO:0090646,GO:0097159,GO:0140053,GO:1900864,GO:1901265,GO:1901360,GO:1901363	-	ko:K03495	-	-	R08701	RC00053,RC00209,RC00870	ko00000,ko03016,ko03036	-	-	-	CAP,DUF4796,GIDA,GIDA_assoc	SMEST000510001.1	MSTRG.1056	-	-	-	-	-	-	-	-	-	-	-	-	-	-	-	-	-	-	-	-	MTO1-like	-	NA
62	h1SMcG0000062	h1SMcT0000062.1	hconf	SMEST000320001.1	MSTRG.1060	-	7668.SPU_027226-tr	2.8e-31	142.1	COG0445@1|root,COG2340@1|root,KOG2311@2759|Eukaryota,KOG3017@2759|Eukaryota,38BWB@33154|Opisthokonta,3BFG6@33208|Metazoa,3CTUH@33213|Bilateria	33208|Metazoa	J	protein MTO1 homolog	MTO1	GO:0000166,GO:0000959,GO:0000963,GO:0001510,GO:0002097,GO:0002098,GO:0003674,GO:0005488,GO:0005575,GO:0005622,GO:0005623,GO:0005737,GO:0005739,GO:0006139,GO:0006396,GO:0006399,GO:0006400,GO:0006725,GO:0006807,GO:0008033,GO:0008150,GO:0008152,GO:0009451,GO:0009987,GO:0010467,GO:0016070,GO:0030488,GO:0032259,GO:0034470,GO:0034641,GO:0034660,GO:0036094,GO:0043167,GO:0043168,GO:0043170,GO:0043226,GO:0043227,GO:0043229,GO:0043231,GO:0043412,GO:0043414,GO:0044237,GO:0044238,GO:0044260,GO:0044424,GO:0044444,GO:0044464,GO:0046483,GO:0048037,GO:0050660,GO:0050662,GO:0070525,GO:0070899,GO:0070900,GO:0071704,GO:0090304,GO:0090646,GO:0097159,GO:0140053,GO:1900864,GO:1901265,GO:1901360,GO:1901363	-	ko:K03495	-	-	R08701	RC00053,RC00209,RC00870	ko00000,ko03016,ko03036	-	-	-	CAP,DUF4796,GIDA,GIDA_assoc	SMEST000320001.1,SMEST000320002.1,SMEST000320003.1,SmMSTRG.1060.4	MSTRG.1060	-	-	-	-	-	-	-	-	-	-	-	-	-	-	-	-	-	-	-	-	MTO1-like	-	NA
63	h1SMcG0000063	h1SMcT0000063.1	hconf	SMEST000375002.1	MSTRG.1062	dd_Smed_v6_6676_0_1	-	-	-	-	-	-	-	-	-	-	-	-	-	-	-	-	-	-	-	-	SMEST000375002.1	MSTRG.1062	dd_Smed_v6_6676_0_1	-	-	-	-	-	-	-	-	-	-	-	-	-	-	-	-	-	-	-	-	-	NA
64	h1SMcG0000064	h1SMcT0000064.1	hconf	SMEST000386001.1	MSTRG.1063	dd_Smed_v6_7857_0_6	9668.ENSMPUP00000014171	2.5e-11	77.4	KOG2675@1|root,KOG2675@2759|Eukaryota,38CGH@33154|Opisthokonta,3BET2@33208|Metazoa,3CYH0@33213|Bilateria,482R9@7711|Chordata,490R0@7742|Vertebrata,3JBBD@40674|Mammalia,3ERRU@33554|Carnivora	33208|Metazoa	TZ	cyclase-associated protein	CAP1	GO:0000003,GO:0000226,GO:0000323,GO:0000902,GO:0000904,GO:0001654,GO:0001667,GO:0001745,GO:0001751,GO:0001754,GO:0001775,GO:0002252,GO:0002263,GO:0002274,GO:0002275,GO:0002283,GO:0002366,GO:0002376,GO:0002443,GO:0002444,GO:0002446,GO:0003002,GO:0003006,GO:0003674,GO:0003779,GO:0005488,GO:0005515,GO:0005575,GO:0005576,GO:0005622,GO:0005623,GO:0005737,GO:0005764,GO:0005766,GO:0005773,GO:0005775,GO:0005829,GO:0005856,GO:0005938,GO:0006810,GO:0006887,GO:0006897,GO:0006898,GO:0006928,GO:0006935,GO:0006955,GO:0006996,GO:0007010,GO:0007015,GO:0007017,GO:0007154,GO:0007163,GO:0007165,GO:0007190,GO:0007275,GO:0007276,GO:0007281,GO:0007292,GO:0007308,GO:0007309,GO:0007389,GO:0007399,GO:0007409,GO:0007411,GO:0007423,GO:0007444,GO:0007447,GO:0007450,GO:0008092,GO:0008103,GO:0008150,GO:0008154,GO:0008179,GO:0008360,GO:0008407,GO:0009605,GO:0009653,GO:0009798,GO:0009887,GO:0009888,GO:0009953,GO:0009987,GO:0009994,GO:0012505,GO:0015629,GO:0016043,GO:0016192,GO:0016325,GO:0016477,GO:0019725,GO:0019899,GO:0019953,GO:0021700,GO:0022008,GO:0022412,GO:0022414,GO:0022416,GO:0022603,GO:0022604,GO:0023052,GO:0030029,GO:0030030,GO:0030036,GO:0030141,GO:0030154,GO:0030182,GO:0030863,GO:0030864,GO:0030951,GO:0030952,GO:0031175,GO:0031279,GO:0031410,GO:0031974,GO:0031982,GO:0031983,GO:0032501,GO:0032502,GO:0032504,GO:0032940,GO:0032989,GO:0032990,GO:0034774,GO:0035220,GO:0035222,GO:0035295,GO:0035578,GO:0036230,GO:0040011,GO:0042051,GO:0042052,GO:0042119,GO:0042221,GO:0042330,GO:0042461,GO:0042462,GO:0042582,GO:0042592,GO:0043226,GO:0043227,GO:0043228,GO:0043229,GO:0043231,GO:0043232,GO:0043233,GO:0043299,GO:0043312,GO:0044422,GO:0044424,GO:0044430,GO:0044433,GO:0044437,GO:0044444,GO:0044446,GO:0044448,GO:0044464,GO:0044703,GO:0045055,GO:0045321,GO:0045761,GO:0046530,GO:0046716,GO:0046903,GO:0048190,GO:0048468,GO:0048469,GO:0048477,GO:0048513,GO:0048592,GO:0048599,GO:0048609,GO:0048666,GO:0048667,GO:0048699,GO:0048731,GO:0048749,GO:0048812,GO:0048856,GO:0048858,GO:0048869,GO:0048870,GO:0050789,GO:0050790,GO:0050793,GO:0050794,GO:0050896,GO:0051128,GO:0051179,GO:0051234,GO:0051339,GO:0051674,GO:0051704,GO:0051716,GO:0060205,GO:0060249,GO:0060429,GO:0061564,GO:0065007,GO:0065008,GO:0065009,GO:0070013,GO:0071840,GO:0071944,GO:0072499,GO:0090596,GO:0097435,GO:0097485,GO:0097708,GO:0098657,GO:0099503,GO:0099568,GO:0120036,GO:0120039	-	ko:K17261	-	-	-	-	ko00000,ko04131,ko04147	-	-	-	CAP_C,CAP_N	SMEST000386001.1	MSTRG.1063	dd_Smed_v6_7857_0_1,dd_Smed_v6_7857_0_2,dd_Smed_v6_7857_0_3,dd_Smed_v6_7857_0_4,dd_Smed_v6_7857_0_5,dd_Smed_v6_7857_0_6	-	-	-	-	-	-	-	-	-	-	-	-	-	-	-	-	-	-	-	CAP1-like	-	NA
65	h1SMcG0000065	h1SMcT0000065.1	hconf	SmMSTRG.1058.1	MSTRG.1058	dd_Smed_v6_9981_0_1	6211.A0A068YNS9	1.3e-23	118.2	KOG4724@1|root,KOG4724@2759|Eukaryota	2759|Eukaryota	F	GTPase activator activity	-	-	-	ko:K20641	-	-	-	-	ko00000,ko04131	-	-	-	RhoGAP	SmMSTRG.1058.1	MSTRG.1058	dd_Smed_v6_9981_0_1	-	-	-	-	-	-	-	-	-	-	-	-	-	-	-	-	-	-	-	-	-	NA
66	h1SMcG0000066	h1SMcT0000066.1	hconf	SMEST000502002.1	MSTRG.1065	-	28377.ENSACAP00000005007	6.1e-16	92.4	KOG0297@1|root,KOG0297@2759|Eukaryota,38EU7@33154|Opisthokonta,3BH0V@33208|Metazoa,3D0YQ@33213|Bilateria,484FF@7711|Chordata,48XKU@7742|Vertebrata	33208|Metazoa	O	thioesterase binding	TRAF6	GO:0000122,GO:0000165,GO:0000187,GO:0000209,GO:0001503,GO:0001700,GO:0001773,GO:0001775,GO:0001817,GO:0001819,GO:0001838,GO:0001841,GO:0001843,GO:0001894,GO:0001932,GO:0001934,GO:0002009,GO:0002218,GO:0002220,GO:0002221,GO:0002223,GO:0002224,GO:0002237,GO:0002250,GO:0002253,GO:0002274,GO:0002376,GO:0002429,GO:0002460,GO:0002478,GO:0002495,GO:0002504,GO:0002520,GO:0002521,GO:0002573,GO:0002637,GO:0002682,GO:0002684,GO:0002694,GO:0002696,GO:0002697,GO:0002699,GO:0002700,GO:0002702,GO:0002703,GO:0002705,GO:0002706,GO:0002708,GO:0002709,GO:0002711,GO:0002718,GO:0002720,GO:0002724,GO:0002726,GO:0002753,GO:0002755,GO:0002757,GO:0002758,GO:0002761,GO:0002763,GO:0002764,GO:0002768,GO:0002791,GO:0002819,GO:0002821,GO:0002822,GO:0002824,GO:0002831,GO:0002833,GO:0003674,GO:0003824,GO:0004842,GO:0005102,GO:0005126,GO:0005164,GO:0005488,GO:0005515,GO:0005575,GO:0005622,GO:0005623,GO:0005634,GO:0005737,GO:0005768,GO:0005811,GO:0005829,GO:0005886,GO:0005887,GO:0006355,GO:0006357,GO:0006464,GO:0006468,GO:0006508,GO:0006793,GO:0006796,GO:0006807,GO:0006950,GO:0006952,GO:0006955,GO:0007154,GO:0007165,GO:0007166,GO:0007249,GO:0007250,GO:0007254,GO:0007275,GO:0007391,GO:0007399,GO:0008063,GO:0008150,GO:0008152,GO:0008219,GO:0008270,GO:0008284,GO:0008593,GO:0009605,GO:0009607,GO:0009615,GO:0009617,GO:0009653,GO:0009790,GO:0009792,GO:0009887,GO:0009888,GO:0009889,GO:0009890,GO:0009891,GO:0009892,GO:0009893,GO:0009894,GO:0009896,GO:0009898,GO:0009966,GO:0009967,GO:0009968,GO:0009987,GO:0010008,GO:0010033,GO:0010468,GO:0010506,GO:0010508,GO:0010556,GO:0010557,GO:0010558,GO:0010562,GO:0010604,GO:0010605,GO:0010628,GO:0010629,GO:0010646,GO:0010647,GO:0010648,GO:0010941,GO:0010942,GO:0012505,GO:0014020,GO:0016020,GO:0016021,GO:0016310,GO:0016331,GO:0016567,GO:0016579,GO:0016740,GO:0019219,GO:0019220,GO:0019221,GO:0019222,GO:0019538,GO:0019787,GO:0019882,GO:0019884,GO:0019886,GO:0019899,GO:0019900,GO:0019901,GO:0021915,GO:0022407,GO:0022409,GO:0023014,GO:0023051,GO:0023052,GO:0023056,GO:0023057,GO:0030097,GO:0030099,GO:0030154,GO:0030155,GO:0030316,GO:0030522,GO:0031090,GO:0031098,GO:0031224,GO:0031226,GO:0031293,GO:0031323,GO:0031324,GO:0031325,GO:0031326,GO:0031327,GO:0031328,GO:0031329,GO:0031331,GO:0031347,GO:0031349,GO:0031396,GO:0031398,GO:0031399,GO:0031401,GO:0031410,GO:0031435,GO:0031624,GO:0031625,GO:0031664,GO:0031666,GO:0031982,GO:0031996,GO:0032101,GO:0032103,GO:0032147,GO:0032268,GO:0032270,GO:0032446,GO:0032496,GO:0032501,GO:0032502,GO:0032655,GO:0032663,GO:0032675,GO:0032735,GO:0032743,GO:0032755,GO:0032813,GO:0032872,GO:0032874,GO:0032879,GO:0032880,GO:0032944,GO:0032946,GO:0032991,GO:0033554,GO:0033619,GO:0033674,GO:0033993,GO:0034097,GO:0034162,GO:0035148,GO:0035239,GO:0035295,GO:0035556,GO:0035631,GO:0035872,GO:0036211,GO:0038061,GO:0038093,GO:0038095,GO:0042035,GO:0042088,GO:0042102,GO:0042108,GO:0042127,GO:0042129,GO:0042221,GO:0042325,GO:0042327,GO:0042475,GO:0042476,GO:0042592,GO:0042802,GO:0042826,GO:0042981,GO:0043009,GO:0043011,GO:0043065,GO:0043066,GO:0043067,GO:0043068,GO:0043069,GO:0043085,GO:0043122,GO:0043123,GO:0043167,GO:0043169,GO:0043170,GO:0043207,GO:0043226,GO:0043227,GO:0043228,GO:0043229,GO:0043231,GO:0043232,GO:0043235,GO:0043388,GO:0043405,GO:0043406,GO:0043408,GO:0043410,GO:0043412,GO:0043422,GO:0043506,GO:0043507,GO:0043549,GO:0043900,GO:0043902,GO:0044093,GO:0044237,GO:0044238,GO:0044260,GO:0044267,GO:0044389,GO:0044390,GO:0044422,GO:0044424,GO:0044425,GO:0044433,GO:0044440,GO:0044444,GO:0044446,GO:0044459,GO:0044464,GO:0045075,GO:0045084,GO:0045087,GO:0045088,GO:0045089,GO:0045321,GO:0045408,GO:0045410,GO:0045453,GO:0045595,GO:0045597,GO:0045637,GO:0045639,GO:0045670,GO:0045672,GO:0045746,GO:0045785,GO:0045859,GO:0045860,GO:0045892,GO:0045893,GO:0045934,GO:0045935,GO:0045937,GO:0045944,GO:0046328,GO:0046330,GO:0046849,GO:0046872,GO:0046914,GO:0047485,GO:0048002,GO:0048468,GO:0048471,GO:0048513,GO:0048518,GO:0048519,GO:0048522,GO:0048523,GO:0048534,GO:0048583,GO:0048584,GO:0048585,GO:0048598,GO:0048646,GO:0048660,GO:0048661,GO:0048729,GO:0048731,GO:0048771,GO:0048856,GO:0048869,GO:0048871,GO:0050670,GO:0050671,GO:0050688,GO:0050708,GO:0050776,GO:0050778,GO:0050789,GO:0050790,GO:0050793,GO:0050794,GO:0050851,GO:0050852,GO:0050863,GO:0050865,GO:0050867,GO:0050870,GO:0050896,GO:0051023,GO:0051046,GO:0051049,GO:0051090,GO:0051091,GO:0051092,GO:0051094,GO:0051098,GO:0051099,GO:0051101,GO:0051171,GO:0051172,GO:0051173,GO:0051174,GO:0051223,GO:0051239,GO:0051240,GO:0051246,GO:0051247,GO:0051249,GO:0051251,GO:0051252,GO:0051253,GO:0051254,GO:0051338,GO:0051347,GO:0051403,GO:0051704,GO:0051707,GO:0051716,GO:0051865,GO:0060249,GO:0060255,GO:0060429,GO:0060548,GO:0060562,GO:0060606,GO:0061630,GO:0061659,GO:0065007,GO:0065008,GO:0065009,GO:0070201,GO:0070302,GO:0070304,GO:0070423,GO:0070498,GO:0070534,GO:0070555,GO:0070646,GO:0070647,GO:0070663,GO:0070665,GO:0070887,GO:0071216,GO:0071219,GO:0071222,GO:0071310,GO:0071345,GO:0071347,GO:0071396,GO:0071704,GO:0071900,GO:0071902,GO:0071944,GO:0072175,GO:0080090,GO:0080134,GO:0080135,GO:0090087,GO:0097028,GO:0097708,GO:0098552,GO:0098562,GO:0098588,GO:0098796,GO:0098797,GO:0098802,GO:0098805,GO:0140096,GO:1901222,GO:1901224,GO:1901564,GO:1901700,GO:1901701,GO:1902105,GO:1902107,GO:1902531,GO:1902533,GO:1902679,GO:1902680,GO:1903037,GO:1903039,GO:1903320,GO:1903322,GO:1903506,GO:1903507,GO:1903508,GO:1903530,GO:1903706,GO:1903708,GO:2000026,GO:2000112,GO:2000113,GO:2000677,GO:2000679,GO:2001141	2.3.2.27	ko:K03175	ko04010,ko04013,ko04064,ko04120,ko04140,ko04144,ko04214,ko04380,ko04620,ko04621,ko04622,ko04657,ko04722,ko05133,ko05140,ko05142,ko05145,ko05152,ko05160,ko05162,ko05168,ko05169,ko05200,ko05222,map04010,map04013,map04064,map04120,map04140,map04144,map04214,map04380,map04620,map04621,map04622,map04657,map04722,map05133,map05140,map05142,map05145,map05152,map05160,map05162,map05168,map05169,map05200,map05222	M00686	-	-	ko00000,ko00001,ko00002,ko01000,ko04121,ko04131	-	-	-	zf-C3HC4,zf-C3HC4_2,zf-TRAF	SMEST000502002.1,SmMSTRG.1065.1,SmMSTRG.1065.1,SmMSTRG.1065.3	MSTRG.1065	-	-	-	-	-	-	-	-	-	-	-	-	-	-	-	-	-	-	-	-	TRAF6-like	-	m37
67	h1SMcG0000067	h1SMcT0000067.4	hconf	-	-	dd_Smed_v6_1372_1_1	10224.XP_006820513.1	0	1252.7	COG0474@1|root,KOG0206@2759|Eukaryota,38BZ2@33154|Opisthokonta,3BDVG@33208|Metazoa,3CTIG@33213|Bilateria	33208|Metazoa	P	Belongs to the cation transport ATPase (P-type) (TC 3.A.3) family. Type IV subfamily	ATP8A1	GO:0000323,GO:0000902,GO:0000904,GO:0001654,GO:0001775,GO:0002252,GO:0002263,GO:0002274,GO:0002275,GO:0002283,GO:0002366,GO:0002376,GO:0002443,GO:0002444,GO:0002446,GO:0003008,GO:0003009,GO:0003011,GO:0003012,GO:0003407,GO:0003674,GO:0003824,GO:0004012,GO:0005215,GO:0005319,GO:0005548,GO:0005575,GO:0005622,GO:0005623,GO:0005634,GO:0005654,GO:0005737,GO:0005764,GO:0005765,GO:0005766,GO:0005768,GO:0005773,GO:0005774,GO:0005783,GO:0005794,GO:0005802,GO:0005886,GO:0006810,GO:0006811,GO:0006812,GO:0006820,GO:0006869,GO:0006887,GO:0006900,GO:0006936,GO:0006941,GO:0006955,GO:0006996,GO:0007010,GO:0007275,GO:0007399,GO:0007409,GO:0007423,GO:0007568,GO:0007600,GO:0007601,GO:0007610,GO:0007611,GO:0007612,GO:0007631,GO:0008150,GO:0008285,GO:0008324,GO:0009314,GO:0009416,GO:0009581,GO:0009582,GO:0009583,GO:0009584,GO:0009605,GO:0009612,GO:0009628,GO:0009653,GO:0009790,GO:0009887,GO:0009987,GO:0010720,GO:0010842,GO:0010876,GO:0010975,GO:0010976,GO:0010996,GO:0012505,GO:0012506,GO:0015075,GO:0015318,GO:0015399,GO:0015405,GO:0015711,GO:0015748,GO:0015914,GO:0016020,GO:0016021,GO:0016043,GO:0016050,GO:0016192,GO:0016462,GO:0016787,GO:0016817,GO:0016818,GO:0016887,GO:0017111,GO:0019829,GO:0022008,GO:0022804,GO:0022853,GO:0022857,GO:0022890,GO:0030030,GO:0030141,GO:0030154,GO:0030182,GO:0030334,GO:0030335,GO:0030659,GO:0030667,GO:0031090,GO:0031175,GO:0031224,GO:0031344,GO:0031346,GO:0031410,GO:0031974,GO:0031981,GO:0031982,GO:0031984,GO:0032368,GO:0032370,GO:0032501,GO:0032502,GO:0032879,GO:0032940,GO:0032989,GO:0032990,GO:0033036,GO:0034204,GO:0034220,GO:0035577,GO:0035579,GO:0036230,GO:0040008,GO:0040012,GO:0040014,GO:0040017,GO:0040018,GO:0042119,GO:0042127,GO:0042471,GO:0042472,GO:0042581,GO:0042582,GO:0042623,GO:0042625,GO:0042626,GO:0042755,GO:0043010,GO:0043226,GO:0043227,GO:0043229,GO:0043231,GO:0043233,GO:0043269,GO:0043270,GO:0043299,GO:0043312,GO:0043492,GO:0043583,GO:0043588,GO:0044070,GO:0044422,GO:0044424,GO:0044425,GO:0044428,GO:0044431,GO:0044433,GO:0044437,GO:0044444,GO:0044446,GO:0044464,GO:0045055,GO:0045103,GO:0045104,GO:0045321,GO:0045332,GO:0045595,GO:0045597,GO:0045664,GO:0045666,GO:0045927,GO:0046903,GO:0048193,GO:0048194,GO:0048468,GO:0048513,GO:0048518,GO:0048519,GO:0048522,GO:0048523,GO:0048562,GO:0048568,GO:0048592,GO:0048593,GO:0048598,GO:0048638,GO:0048639,GO:0048646,GO:0048666,GO:0048667,GO:0048699,GO:0048731,GO:0048812,GO:0048839,GO:0048856,GO:0048858,GO:0048869,GO:0050767,GO:0050769,GO:0050789,GO:0050793,GO:0050794,GO:0050877,GO:0050879,GO:0050881,GO:0050884,GO:0050890,GO:0050896,GO:0050905,GO:0050906,GO:0050908,GO:0050953,GO:0050962,GO:0051049,GO:0051050,GO:0051094,GO:0051128,GO:0051130,GO:0051179,GO:0051234,GO:0051239,GO:0051240,GO:0051270,GO:0051272,GO:0051606,GO:0051960,GO:0051962,GO:0055085,GO:0060041,GO:0060042,GO:0060052,GO:0060284,GO:0061024,GO:0061091,GO:0061092,GO:0061564,GO:0065007,GO:0065008,GO:0070013,GO:0071702,GO:0071840,GO:0071944,GO:0090596,GO:0090662,GO:0097035,GO:0097708,GO:0098588,GO:0098655,GO:0098660,GO:0098791,GO:0098805,GO:0098852,GO:0099131,GO:0099132,GO:0099503,GO:0120035,GO:0120036,GO:0120039,GO:1903793,GO:1905952,GO:1905954,GO:2000026,GO:2000145,GO:2000147,GO:2001138,GO:2001140	3.6.3.1	ko:K14802	-	-	-	-	ko00000,ko01000,ko03009	3.A.3.8	-	-	Cation_ATPase,E1-E2_ATPase,Hydrolase,PBP,PhoLip_ATPase_C,PhoLip_ATPase_N,Rad60-SLD_2	SMEST000504001.1,SMEST000504002.1,SMEST000504003.1,SMEST000504004.1,SMEST000504005.1,SmMSTRG.1071.1,SmMSTRG.1071.4,SmMSTRG.1071.6,SmMSTRG.1071.7,SmMSTRG.1071.7,SmMSTRG.1071.7	MSTRG.1071	dd_Smed_v6_1372_1_1,dd_Smed_v6_1372_1_2,dd_Smed_v6_1372_1_3,dd_Smed_v6_1372_1_4,dd_Smed_v6_1372_1_5,dd_Smed_v6_1372_1_6,dd_Smed_v6_1372_1_7,dd_Smed_v6_1372_1_8	-	-	-	-	-	-	-	-	-	-	-	-	-	-	-	-	-	-	-	ATP8A1-like	-	NA
68	h1SMcG0000068	h1SMcT0000068.1	hconf	SMEST000507002.1	MSTRG.1066	dd_Smed_v6_20516_0_1	-	-	-	-	-	-	-	-	-	-	-	-	-	-	-	-	-	-	-	-	SMEST000507002.1,SmMSTRG.1066.1	MSTRG.1066	dd_Smed_v6_20516_0_1	-	-	-	-	-	-	-	-	-	-	-	-	-	-	-	-	-	-	-	-	-	m01
69	h1SMcG0000069	h1SMcT0000069.1	hconf	SMEST000508002.1	SMESG000000508.1	dd_Smed_v6_17403_0_1	-	-	-	-	-	-	-	-	-	-	-	-	-	-	-	-	-	-	-	-	SMEST000508002.1	SMESG000000508.1	dd_Smed_v6_17403_0_1	-	-	-	-	-	-	-	-	-	-	-	-	-	-	-	-	-	-	-	-	-	m45
70	h1SMcG0000070	h1SMcT0000070.1	hconf	SMEST000514001.1	MSTRG.1068	-	9371.XP_004699923.1	1.2e-13	84.7	KOG0297@1|root,KOG0297@2759|Eukaryota,396RA@33154|Opisthokonta,3BJE2@33208|Metazoa,3D2IW@33213|Bilateria,488IU@7711|Chordata,4956A@7742|Vertebrata,3JBRT@40674|Mammalia,350WC@311790|Afrotheria	33208|Metazoa	T	TNF receptor-associated factor 5	TRAF5	GO:0003674,GO:0005488,GO:0005515,GO:0005575,GO:0005622,GO:0005623,GO:0005737,GO:0005813,GO:0005815,GO:0005829,GO:0005856,GO:0005886,GO:0005887,GO:0006355,GO:0007154,GO:0007165,GO:0008150,GO:0008284,GO:0009889,GO:0009898,GO:0009966,GO:0009967,GO:0009987,GO:0010468,GO:0010556,GO:0010646,GO:0010647,GO:0015630,GO:0016020,GO:0016021,GO:0019219,GO:0019222,GO:0019899,GO:0023051,GO:0023052,GO:0023056,GO:0031224,GO:0031226,GO:0031323,GO:0031326,GO:0031625,GO:0031996,GO:0032991,GO:0035631,GO:0042127,GO:0042802,GO:0043122,GO:0043123,GO:0043226,GO:0043228,GO:0043229,GO:0043232,GO:0043235,GO:0044093,GO:0044389,GO:0044422,GO:0044424,GO:0044425,GO:0044430,GO:0044444,GO:0044446,GO:0044459,GO:0044464,GO:0048518,GO:0048522,GO:0048583,GO:0048584,GO:0050789,GO:0050794,GO:0050896,GO:0051090,GO:0051091,GO:0051092,GO:0051171,GO:0051252,GO:0051716,GO:0060255,GO:0065007,GO:0065009,GO:0071944,GO:0080090,GO:0098552,GO:0098562,GO:0098796,GO:0098797,GO:0098802,GO:1902531,GO:1902533,GO:1903506,GO:2000112,GO:2001141	-	ko:K09849	ko04064,ko04217,ko04621,ko04657,ko04668,ko05168,ko05169,ko05200,ko05203,ko05222,map04064,map04217,map04621,map04657,map04668,map05168,map05169,map05200,map05203,map05222	-	-	-	ko00000,ko00001,ko04121	-	-	-	zf-C3HC4,zf-TRAF	SMEST000514001.1,SMEST029692001.1,SMEST029692003.1,SmMSTRG.1068.2,SmMSTRG.1068.2,SmMSTRG.1068.3,SmMSTRG.1068.3,SmMSTRG.9932.1,SmMSTRG.9932.10,SmMSTRG.9932.7,SmMSTRG.9932.8	MSTRG.9932,MSTRG.1068	-	-	-	-	-	-	-	-	-	-	-	-	-	-	-	-	-	-	-	-	TRAF5-like	-	NA
71	h1SMcG0000071	h1SMcT0000071.1	hconf	SmMSTRG.1069.1	MSTRG.1069	dd_Smed_v6_50365_0_1	-	-	-	-	-	-	-	-	-	-	-	-	-	-	-	-	-	-	-	-	SmMSTRG.1069.1	MSTRG.1069	dd_Smed_v6_50365_0_1	-	beta-beta-alpha zinc fingers	-	CG17568,wek,CG10366	zf-C2H2	znf799	-	Zinc finger 799	ZNF	Zinc	zf-C2H2	0	0	0	-	MA0130.1	0.0172151	MSTRG.1069	-	znf799	znf799	NA
72	h1SMcG0000072	h1SMcT0000072.1	hconf	SMEST000518001.1	SMESG000000518.1	dd_Smed_v6_93702_0_1	-	-	-	-	-	-	-	-	-	-	-	-	-	-	-	-	-	-	-	-	SMEST000518001.1	SMESG000000518.1	dd_Smed_v6_93702_0_1	-	beta-beta-alpha zinc fingers	-	-	-	znf551	-	Zinc finger 551	ZNF	Zinc	zf	0	0	0	-	0	0	SMESG000000518.1	SMESG000000518.1	znf551	znf551	NA
73	h1SMcG0000073	h1SMcT0000073.1	hconf	SMEST000519001.1	MSTRG.1070	dd_Smed_v6_1420_0_1	6183.Smp_161160.1	5.4e-24	119.8	COG5193@1|root,KOG1855@2759|Eukaryota,39RRM@33154|Opisthokonta,3BAEZ@33208|Metazoa,3D1MF@33213|Bilateria	33208|Metazoa	JO	La ribonucleoprotein domain family member 6	LARP6	GO:0003674,GO:0003676,GO:0003723,GO:0003729,GO:0005488,GO:0005515,GO:0005575,GO:0005622,GO:0005623,GO:0005634,GO:0005737,GO:0005844,GO:0006417,GO:0008092,GO:0008150,GO:0009889,GO:0009891,GO:0009892,GO:0009893,GO:0010468,GO:0010556,GO:0010557,GO:0010604,GO:0010605,GO:0010608,GO:0010628,GO:0010629,GO:0010712,GO:0010714,GO:0017022,GO:0019222,GO:0031323,GO:0031325,GO:0031326,GO:0031328,GO:0032268,GO:0032270,GO:0032965,GO:0032967,GO:0032991,GO:0034248,GO:0034250,GO:0035613,GO:0043226,GO:0043227,GO:0043229,GO:0043231,GO:0044093,GO:0044424,GO:0044464,GO:0045727,GO:0048027,GO:0048518,GO:0048519,GO:0048522,GO:0050789,GO:0050794,GO:0051098,GO:0051099,GO:0051171,GO:0051173,GO:0051246,GO:0051247,GO:0060255,GO:0065007,GO:0065009,GO:0080090,GO:0097159,GO:1901363,GO:1902415,GO:1902416,GO:1905214,GO:1905216,GO:1990825,GO:1990904,GO:2000112	-	ko:K18733	-	-	-	-	ko00000,ko03019	-	-	-	La,Pkinase,SUZ-C	SMEST000519001.1,SmMSTRG.1070.2,SmMSTRG.1070.3	MSTRG.1070	dd_Smed_v6_1420_0_1,dd_Smed_v6_1420_0_2	-	-	-	-	-	-	-	-	-	-	-	-	-	-	-	-	-	-	-	LARP6-like	-	m01
74	h1SMcG0000074	h1SMcT0000074.1	other	-	-	-	6183.Smp_161160.1	1.8e-05	57	COG5193@1|root,KOG1855@2759|Eukaryota,39RRM@33154|Opisthokonta,3BAEZ@33208|Metazoa,3D1MF@33213|Bilateria	33208|Metazoa	JO	La ribonucleoprotein domain family member 6	LARP6	GO:0003674,GO:0003676,GO:0003723,GO:0003729,GO:0005488,GO:0005515,GO:0005575,GO:0005622,GO:0005623,GO:0005634,GO:0005737,GO:0005844,GO:0006417,GO:0008092,GO:0008150,GO:0009889,GO:0009891,GO:0009892,GO:0009893,GO:0010468,GO:0010556,GO:0010557,GO:0010604,GO:0010605,GO:0010608,GO:0010628,GO:0010629,GO:0010712,GO:0010714,GO:0017022,GO:0019222,GO:0031323,GO:0031325,GO:0031326,GO:0031328,GO:0032268,GO:0032270,GO:0032965,GO:0032967,GO:0032991,GO:0034248,GO:0034250,GO:0035613,GO:0043226,GO:0043227,GO:0043229,GO:0043231,GO:0044093,GO:0044424,GO:0044464,GO:0045727,GO:0048027,GO:0048518,GO:0048519,GO:0048522,GO:0050789,GO:0050794,GO:0051098,GO:0051099,GO:0051171,GO:0051173,GO:0051246,GO:0051247,GO:0060255,GO:0065007,GO:0065009,GO:0080090,GO:0097159,GO:1901363,GO:1902415,GO:1902416,GO:1905214,GO:1905216,GO:1990825,GO:1990904,GO:2000112	-	ko:K18733	-	-	-	-	ko00000,ko03019	-	-	-	La,Pkinase,SUZ-C	-	-	-	-	-	-	-	-	-	-	-	-	-	-	-	-	-	-	-	-	-	-	LARP6-like	-	NA
75	h1SMcG0000075	h1SMcT0000075.1	hconf	SMEST000522002.1	MSTRG.1073	dd_Smed_v6_8392_0_2	7897.ENSLACP00000010520	2.6e-164	585.5	COG3186@1|root,KOG3820@2759|Eukaryota,38G6R@33154|Opisthokonta,3BB8B@33208|Metazoa,3CUNE@33213|Bilateria,483CZ@7711|Chordata,492CZ@7742|Vertebrata	33208|Metazoa	E	tryptophan hydroxylase 2	TPH2	GO:0001505,GO:0003674,GO:0003824,GO:0004497,GO:0004510,GO:0005575,GO:0005622,GO:0005623,GO:0005737,GO:0005829,GO:0006082,GO:0006520,GO:0006568,GO:0006576,GO:0006586,GO:0006587,GO:0006725,GO:0006807,GO:0007623,GO:0008150,GO:0008152,GO:0009058,GO:0009072,GO:0009308,GO:0009605,GO:0009719,GO:0009725,GO:0009987,GO:0009991,GO:0010033,GO:0010035,GO:0010038,GO:0010226,GO:0014070,GO:0014823,GO:0016491,GO:0016705,GO:0016714,GO:0018130,GO:0018958,GO:0019438,GO:0019752,GO:0031667,GO:0031960,GO:0033993,GO:0034641,GO:0042133,GO:0042136,GO:0042221,GO:0042427,GO:0042428,GO:0042430,GO:0042435,GO:0042995,GO:0043005,GO:0043436,GO:0043627,GO:0044106,GO:0044237,GO:0044238,GO:0044249,GO:0044271,GO:0044281,GO:0044424,GO:0044444,GO:0044464,GO:0046189,GO:0046483,GO:0048511,GO:0048545,GO:0050896,GO:0051384,GO:0051592,GO:0051716,GO:0055114,GO:0065007,GO:0065008,GO:0070887,GO:0071241,GO:0071248,GO:0071285,GO:0071704,GO:0097164,GO:0097458,GO:0120025,GO:1901160,GO:1901162,GO:1901360,GO:1901362,GO:1901564,GO:1901566,GO:1901576,GO:1901605,GO:1901615,GO:1901617	1.14.16.1,1.14.16.4	ko:K00500,ko:K00502	ko00360,ko00380,ko00400,ko00790,ko01100,ko01230,ko04726,map00360,map00380,map00400,map00790,map01100,map01230,map04726	M00037	R01795,R01814,R07211,R07213	RC00490	ko00000,ko00001,ko00002,ko01000	-	-	-	ACT,Biopterin_H	SMEST000522001.1,SMEST000522002.1,SmMSTRG.1073.1,SmMSTRG.1073.5	MSTRG.1073	dd_Smed_v6_8392_0_1,dd_Smed_v6_8392_0_2	-	-	-	-	-	-	-	-	-	-	-	-	-	-	-	-	-	-	-	tryptophan hydroxylase (tph)	tryptophan hydroxylase (tph)	m31
76	h1SMcG0000076	h1SMcT0000076.2	hconf	SmMSTRG.1088.14	MSTRG.1088	dd_Smed_v6_8899_0_21	6183.Smp_159990.1	0	1908.3	KOG2301@1|root,KOG2301@2759|Eukaryota,38BYK@33154|Opisthokonta,3BAHQ@33208|Metazoa,3CSUW@33213|Bilateria	33208|Metazoa	P	high voltage-gated calcium channel activity	-	GO:0001508,GO:0003008,GO:0003012,GO:0003674,GO:0005215,GO:0005216,GO:0005244,GO:0005245,GO:0005261,GO:0005262,GO:0005575,GO:0005623,GO:0005886,GO:0005891,GO:0006810,GO:0006811,GO:0006812,GO:0006816,GO:0006936,GO:0006937,GO:0006942,GO:0007154,GO:0007165,GO:0007275,GO:0007368,GO:0007389,GO:0007399,GO:0008150,GO:0008324,GO:0008331,GO:0009799,GO:0009855,GO:0009987,GO:0015075,GO:0015085,GO:0015267,GO:0015318,GO:0016020,GO:0016021,GO:0016322,GO:0016323,GO:0016324,GO:0019722,GO:0019932,GO:0021700,GO:0022008,GO:0022803,GO:0022832,GO:0022836,GO:0022838,GO:0022839,GO:0022843,GO:0022857,GO:0022890,GO:0023052,GO:0030001,GO:0030154,GO:0030182,GO:0031224,GO:0032501,GO:0032502,GO:0032991,GO:0034220,GO:0034702,GO:0034703,GO:0034704,GO:0035545,GO:0035556,GO:0040012,GO:0040017,GO:0042044,GO:0042045,GO:0042391,GO:0042551,GO:0043051,GO:0044057,GO:0044425,GO:0044459,GO:0044464,GO:0045177,GO:0045933,GO:0045989,GO:0046873,GO:0048468,GO:0048469,GO:0048518,GO:0048666,GO:0048699,GO:0048731,GO:0048856,GO:0048869,GO:0050789,GO:0050794,GO:0050795,GO:0050896,GO:0051179,GO:0051234,GO:0051239,GO:0051240,GO:0051716,GO:0051899,GO:0055085,GO:0060259,GO:0065007,GO:0065008,GO:0070588,GO:0070633,GO:0070838,GO:0071695,GO:0071944,GO:0072511,GO:0086010,GO:0090257,GO:0098590,GO:0098655,GO:0098660,GO:0098662,GO:0098796,GO:0098797,GO:1902495,GO:1903998,GO:1990351	-	ko:K04851	ko04010,ko04020,ko04022,ko04024,ko04218,ko04260,ko04261,ko04270,ko04530,ko04713,ko04723,ko04724,ko04725,ko04726,ko04727,ko04728,ko04911,ko04912,ko04921,ko04924,ko04925,ko04927,ko04930,ko04934,ko04973,ko05010,ko05031,ko05410,ko05412,ko05414,map04010,map04020,map04022,map04024,map04218,map04260,map04261,map04270,map04530,map04713,map04723,map04724,map04725,map04726,map04727,map04728,map04911,map04912,map04921,map04924,map04925,map04927,map04930,map04934,map04973,map05010,map05031,map05410,map05412,map05414	-	-	-	ko00000,ko00001,ko04040	1.A.1.11.1,1.A.1.11.20,1.A.1.11.21	-	-	CAC1F_C,Ca_chan_IQ,GPHH,Ion_trans	SMEST000524002.1,SMEST000524004.1,SMEST000524007.1,SMEST000524009.1,SMEST000524010.1,SMEST000524014.1,SMEST000524017.1,SMEST000524020.1,SMEST000524022.1,SmMSTRG.1088.1,SmMSTRG.1088.1,SmMSTRG.1088.13,SmMSTRG.1088.13,SmMSTRG.1088.14,SmMSTRG.1088.15,SmMSTRG.1088.15,SmMSTRG.1088.15,SmMSTRG.1088.16,SmMSTRG.1088.16,SmMSTRG.1088.17,SmMSTRG.1088.17,SmMSTRG.1088.17,SmMSTRG.1088.18,SmMSTRG.1088.18,SmMSTRG.1088.18,SmMSTRG.1088.19,SmMSTRG.1088.19,SmMSTRG.1088.2,SmMSTRG.1088.20,SmMSTRG.1088.20,SmMSTRG.1088.20,SmMSTRG.1088.20,SmMSTRG.1088.21,SmMSTRG.1088.21,SmMSTRG.1088.21,SmMSTRG.1088.22,SmMSTRG.1088.22,SmMSTRG.1088.22,SmMSTRG.1088.22,SmMSTRG.1088.23,SmMSTRG.1088.23,SmMSTRG.1088.24,SmMSTRG.1088.25,SmMSTRG.1088.25,SmMSTRG.1088.26,SmMSTRG.1088.27,SmMSTRG.1088.27,SmMSTRG.1088.27,SmMSTRG.1088.27,SmMSTRG.1088.28,SmMSTRG.1088.28,SmMSTRG.1088.29,SmMSTRG.1088.29,SmMSTRG.1088.3,SmMSTRG.1088.3,SmMSTRG.1088.3,SmMSTRG.1088.3,SmMSTRG.1088.30,SmMSTRG.1088.31,SmMSTRG.1088.32,SmMSTRG.1088.32,SmMSTRG.1088.33,SmMSTRG.1088.34,SmMSTRG.1088.35,SmMSTRG.1088.36,SmMSTRG.1088.37,SmMSTRG.1088.4,SmMSTRG.1088.4	MSTRG.1088	dd_Smed_v6_8899_0_1,dd_Smed_v6_8899_0_10,dd_Smed_v6_8899_0_11,dd_Smed_v6_8899_0_12,dd_Smed_v6_8899_0_13,dd_Smed_v6_8899_0_14,dd_Smed_v6_8899_0_15,dd_Smed_v6_8899_0_16,dd_Smed_v6_8899_0_17,dd_Smed_v6_8899_0_18,dd_Smed_v6_8899_0_19,dd_Smed_v6_8899_0_2,dd_Smed_v6_8899_0_20,dd_Smed_v6_8899_0_21,dd_Smed_v6_8899_0_22,dd_Smed_v6_8899_0_23,dd_Smed_v6_8899_0_24,dd_Smed_v6_8899_0_25,dd_Smed_v6_8899_0_26,dd_Smed_v6_8899_0_27,dd_Smed_v6_8899_0_28,dd_Smed_v6_8899_0_29,dd_Smed_v6_8899_0_3,dd_Smed_v6_8899_0_30,dd_Smed_v6_8899_0_31,dd_Smed_v6_8899_0_32,dd_Smed_v6_8899_0_33,dd_Smed_v6_8899_0_34,dd_Smed_v6_8899_0_4,dd_Smed_v6_8899_0_5,dd_Smed_v6_8899_0_6,dd_Smed_v6_8899_0_7,dd_Smed_v6_8899_0_8,dd_Smed_v6_8899_0_9	-	-	-	-	-	-	-	-	-	-	-	-	-	-	-	-	-	-	-	-	-	NA
77	h1SMcG0000077	h1SMcT0000077.1	hconf	-	-	-	-	-	-	-	-	-	-	-	-	-	-	-	-	-	-	-	-	-	-	-	-	-	-	-	-	-	-	-	-	-	-	-	-	-	-	-	-	-	-	-	-	-	-	-	NA
78	h1SMcG0000078	h1SMcT0000078.1	hconf	SmMSTRG.1074.1	MSTRG.1074	dd_Smed_v6_5779_0_1	7070.TC005867-PA	4.4e-176	624	COG1163@1|root,KOG1487@2759|Eukaryota,38DRY@33154|Opisthokonta,3BCGB@33208|Metazoa,3CS1D@33213|Bilateria,41W87@6656|Arthropoda,3SH5I@50557|Insecta	33208|Metazoa	T	GTP binding	DRG1	GO:0000166,GO:0001882,GO:0001883,GO:0003674,GO:0005488,GO:0005515,GO:0005525,GO:0005575,GO:0005622,GO:0005623,GO:0005634,GO:0005654,GO:0005737,GO:0005829,GO:0005844,GO:0006139,GO:0006351,GO:0006725,GO:0006807,GO:0007275,GO:0008134,GO:0008150,GO:0008152,GO:0009058,GO:0009059,GO:0009987,GO:0010467,GO:0016070,GO:0016604,GO:0017076,GO:0018130,GO:0019001,GO:0019438,GO:0031974,GO:0031981,GO:0032501,GO:0032502,GO:0032549,GO:0032550,GO:0032553,GO:0032555,GO:0032561,GO:0032774,GO:0032991,GO:0034641,GO:0034645,GO:0034654,GO:0035639,GO:0036094,GO:0042802,GO:0043167,GO:0043168,GO:0043170,GO:0043226,GO:0043227,GO:0043229,GO:0043231,GO:0043233,GO:0044237,GO:0044238,GO:0044249,GO:0044260,GO:0044271,GO:0044422,GO:0044424,GO:0044428,GO:0044444,GO:0044446,GO:0044451,GO:0044464,GO:0046483,GO:0048856,GO:0070013,GO:0071704,GO:0090304,GO:0097159,GO:0097367,GO:0097659,GO:1901265,GO:1901360,GO:1901362,GO:1901363,GO:1901576,GO:1990904	-	-	-	-	-	-	-	-	-	-	MMR_HSR1,MMR_HSR1_Xtn,TGS	SmMSTRG.1074.1	MSTRG.1074	dd_Smed_v6_5779_0_1	-	-	-	-	-	-	-	-	-	-	-	-	-	-	-	-	-	-	-	DRG1-like	-	m01
79	h1SMcG0000079	h1SMcT0000079.1	hconf	SmMSTRG.1079.1	MSTRG.1079	dd_Smed_v6_9226_0_1	7955.ENSDARP00000108974	1.2e-39	171.8	KOG3582@1|root,KOG3582@2759|Eukaryota,38CXV@33154|Opisthokonta,3BD33@33208|Metazoa,3CSVS@33213|Bilateria,489BS@7711|Chordata,48WGX@7742|Vertebrata,4A0KF@7898|Actinopterygii	33208|Metazoa	K	protein-like	MLXIPL	GO:0000122,GO:0000976,GO:0000977,GO:0000978,GO:0000981,GO:0000982,GO:0000987,GO:0001012,GO:0001067,GO:0001078,GO:0001227,GO:0001678,GO:0001932,GO:0001933,GO:0002082,GO:0003674,GO:0003676,GO:0003677,GO:0003690,GO:0003700,GO:0005488,GO:0005515,GO:0005575,GO:0005622,GO:0005623,GO:0005634,GO:0005654,GO:0005667,GO:0005737,GO:0005739,GO:0005829,GO:0006109,GO:0006110,GO:0006139,GO:0006140,GO:0006351,GO:0006355,GO:0006357,GO:0006725,GO:0006807,GO:0007154,GO:0007165,GO:0007275,GO:0007568,GO:0008134,GO:0008150,GO:0008152,GO:0008284,GO:0008340,GO:0009058,GO:0009059,GO:0009653,GO:0009743,GO:0009744,GO:0009746,GO:0009749,GO:0009756,GO:0009757,GO:0009889,GO:0009890,GO:0009891,GO:0009892,GO:0009893,GO:0009894,GO:0009896,GO:0009987,GO:0010033,GO:0010182,GO:0010255,GO:0010259,GO:0010467,GO:0010468,GO:0010556,GO:0010557,GO:0010558,GO:0010562,GO:0010563,GO:0010564,GO:0010565,GO:0010604,GO:0010605,GO:0010628,GO:0010629,GO:0010948,GO:0016070,GO:0018130,GO:0019216,GO:0019217,GO:0019219,GO:0019220,GO:0019222,GO:0019438,GO:0019725,GO:0019899,GO:0019900,GO:0019901,GO:0023052,GO:0030808,GO:0030810,GO:0030811,GO:0030813,GO:0031323,GO:0031324,GO:0031325,GO:0031326,GO:0031327,GO:0031328,GO:0031329,GO:0031331,GO:0031399,GO:0031400,GO:0031974,GO:0031981,GO:0032268,GO:0032269,GO:0032501,GO:0032502,GO:0032774,GO:0032991,GO:0033135,GO:0033137,GO:0033500,GO:0034284,GO:0034285,GO:0034641,GO:0034645,GO:0034654,GO:0035538,GO:0035556,GO:0042127,GO:0042221,GO:0042304,GO:0042325,GO:0042326,GO:0042327,GO:0042592,GO:0042593,GO:0043170,GO:0043226,GO:0043227,GO:0043229,GO:0043231,GO:0043233,GO:0043467,GO:0043470,GO:0043565,GO:0044212,GO:0044237,GO:0044238,GO:0044249,GO:0044260,GO:0044271,GO:0044422,GO:0044424,GO:0044428,GO:0044444,GO:0044446,GO:0044464,GO:0045723,GO:0045786,GO:0045787,GO:0045821,GO:0045834,GO:0045892,GO:0045893,GO:0045913,GO:0045923,GO:0045934,GO:0045935,GO:0045936,GO:0045937,GO:0045944,GO:0045980,GO:0045981,GO:0046483,GO:0046889,GO:0046890,GO:0046982,GO:0046983,GO:0048518,GO:0048519,GO:0048522,GO:0048523,GO:0048856,GO:0048871,GO:0048878,GO:0050789,GO:0050794,GO:0050801,GO:0050896,GO:0051171,GO:0051172,GO:0051173,GO:0051174,GO:0051193,GO:0051194,GO:0051196,GO:0051197,GO:0051246,GO:0051248,GO:0051252,GO:0051253,GO:0051254,GO:0051716,GO:0051726,GO:0055081,GO:0055082,GO:0055088,GO:0055089,GO:0055090,GO:0060255,GO:0062012,GO:0062013,GO:0062014,GO:0065007,GO:0065008,GO:0070013,GO:0070328,GO:0070887,GO:0071156,GO:0071157,GO:0071310,GO:0071322,GO:0071326,GO:0071331,GO:0071333,GO:0071704,GO:0080090,GO:0090304,GO:0090324,GO:0097009,GO:0097159,GO:0097659,GO:0140110,GO:1900371,GO:1900373,GO:1900542,GO:1900543,GO:1900544,GO:1901360,GO:1901362,GO:1901363,GO:1901576,GO:1901700,GO:1901701,GO:1902679,GO:1902680,GO:1903506,GO:1903507,GO:1903508,GO:1903578,GO:1903579,GO:1903580,GO:1990837,GO:2000112,GO:2000113,GO:2001141,GO:2001169,GO:2001171	-	ko:K09113	ko04931,ko04932,map04931,map04932	-	-	-	ko00000,ko00001,ko03000	-	-	-	HLH,Nuf2,WD40	SMEST000528001.1,SmMSTRG.1079.1,SmMSTRG.1079.2,SmMSTRG.1079.2	MSTRG.1079	dd_Smed_v6_9226_0_1	-	HLH, helix-loop-helix DNA-binding domain	-	Mondo,mlxipl,MLXIPL,MLXIP,Mlxipl	bHLH	mlxipl	-	Mlx interacting protein-like	MAX	Basic domain	bHLH	1	0	CNS, Mesenchyme	(Cowles et al., 2013)	0	0	MSTRG.1079	SMESG000000528.1	mlxipl protein (mlxipl)	mlxipl protein (mlxipl)	NA
80	h1SMcG0000080	h1SMcT0000080.1	hconf	-	-	dd_Smed_v6_20112_0_1	-	-	-	-	-	-	-	-	-	-	-	-	-	-	-	-	-	-	-	-	-	-	dd_Smed_v6_20112_0_1	-	-	-	-	-	-	-	-	-	-	-	-	-	-	-	-	-	-	-	-	-	NA
81	h1SMcG0000081	h1SMcT0000081.1	other	SMEST053372021.1	SMESG000053372.1	dd_Smed_v6_9974_1_2	7070.TC006914-PA	1.4e-132	480.7	2CN0N@1|root,2QT5H@2759|Eukaryota,38HD6@33154|Opisthokonta,3BNTW@33208|Metazoa,3D1YD@33213|Bilateria,41XP3@6656|Arthropoda,3SQBU@50557|Insecta	33208|Metazoa	S	nucleic acid binding	-	-	-	-	-	-	-	-	-	-	-	-	DNA_pol_B_2,Endonuclease_7,Rho_N	SMEST015128001.1,SMEST021499004.1,SMEST021499031.1,SMEST022236010.1,SMEST023611006.1,SMEST026530003.1,SMEST034123005.1,SMEST040848004.1,SMEST040848007.1,SMEST040998001.1,SMEST042302003.1,SMEST046659007.1,SMEST046659008.1,SMEST048922012.1,SMEST048922015.1,SMEST053372021.1,SMEST054682001.1,SMEST057533004.1,SMEST057864008.1,SMEST061056002.1,SMEST061231009.1,SMEST074857011.1,SMEST076042010.1,SMEST080152001.1	SMESG000021499.1,SMESG000022236.1,SMESG000023611.1,SMESG000026530.1,SMESG000034123.1,SMESG000040848.1,SMESG000040998.1,SMESG000042302.1,SMESG000048922.1,SMESG000053372.1,MSTRG.16426,SMESG000057533.1,SMESG000057864.1,SMESG000061056.1,SMESG000061231.1,SMESG000074857.1,MSTRG.22312,SMESG000080152.1	dd_Smed_v6_9974_1_1,dd_Smed_v6_9974_1_10,dd_Smed_v6_9974_1_12,dd_Smed_v6_9974_1_14,dd_Smed_v6_9974_1_17,dd_Smed_v6_9974_1_2,dd_Smed_v6_9974_1_3,dd_Smed_v6_9974_1_4,dd_Smed_v6_9974_1_5,dd_Smed_v6_9974_1_6,dd_Smed_v6_9974_1_7,dd_Smed_v6_9974_1_8	-	-	-	-	-	-	-	-	-	-	-	-	-	-	-	-	-	-	-	-	-	NA
82	h1SMcG0000082	h1SMcT0000082.1	hconf	SMEST000533001.1	MSTRG.1078	dd_Smed_v6_16527_0_1	-	-	-	-	-	-	-	-	-	-	-	-	-	-	-	-	-	-	-	-	SMEST000533001.1,SmMSTRG.1078.2,SmMSTRG.1078.3	MSTRG.1078	dd_Smed_v6_16527_0_1	-	-	-	-	-	-	-	-	-	-	-	-	-	-	-	-	-	-	-	GCR102 (gcr102)	GCR102 (gcr102)	NA
83	h1SMcG0000083	h1SMcT0000083.1	hconf	SMEST000540001.1	MSTRG.1082	-	400682.PAC_15709398	2.1e-06	59.7	KOG0297@1|root,KOG0297@2759|Eukaryota,38G5J@33154|Opisthokonta,3BAW0@33208|Metazoa	33208|Metazoa	T	TNF receptor-associated factor	TRAF1	GO:0000151,GO:0000209,GO:0000302,GO:0001817,GO:0001819,GO:0001932,GO:0001934,GO:0001959,GO:0001961,GO:0002637,GO:0002682,GO:0002684,GO:0002697,GO:0002699,GO:0002700,GO:0002702,GO:0002703,GO:0002705,GO:0002706,GO:0002708,GO:0002709,GO:0002711,GO:0002718,GO:0002720,GO:0002724,GO:0002726,GO:0002791,GO:0002819,GO:0002821,GO:0002822,GO:0002824,GO:0003674,GO:0003824,GO:0004842,GO:0005102,GO:0005126,GO:0005164,GO:0005174,GO:0005488,GO:0005515,GO:0005575,GO:0005622,GO:0005623,GO:0005634,GO:0005654,GO:0005737,GO:0005783,GO:0005789,GO:0005829,GO:0005886,GO:0005887,GO:0005938,GO:0006355,GO:0006464,GO:0006508,GO:0006807,GO:0006915,GO:0006919,GO:0006950,GO:0006979,GO:0007154,GO:0007165,GO:0007166,GO:0007249,GO:0007250,GO:0008150,GO:0008152,GO:0008219,GO:0008289,GO:0009056,GO:0009057,GO:0009889,GO:0009893,GO:0009898,GO:0009966,GO:0009967,GO:0009968,GO:0009987,GO:0010033,GO:0010035,GO:0010468,GO:0010556,GO:0010562,GO:0010604,GO:0010646,GO:0010647,GO:0010648,GO:0010803,GO:0010941,GO:0010942,GO:0010950,GO:0010952,GO:0012501,GO:0012505,GO:0012506,GO:0016020,GO:0016021,GO:0016043,GO:0016567,GO:0016579,GO:0016740,GO:0019219,GO:0019220,GO:0019221,GO:0019222,GO:0019538,GO:0019787,GO:0019899,GO:0019900,GO:0019901,GO:0019902,GO:0019903,GO:0022607,GO:0023051,GO:0023052,GO:0023056,GO:0023057,GO:0030162,GO:0030163,GO:0031090,GO:0031224,GO:0031226,GO:0031323,GO:0031325,GO:0031326,GO:0031399,GO:0031401,GO:0031435,GO:0031625,GO:0031974,GO:0031981,GO:0031982,GO:0031984,GO:0031996,GO:0032092,GO:0032147,GO:0032268,GO:0032270,GO:0032446,GO:0032663,GO:0032743,GO:0032813,GO:0032872,GO:0032874,GO:0032879,GO:0032880,GO:0032991,GO:0033209,GO:0033554,GO:0033674,GO:0034097,GO:0034350,GO:0034351,GO:0034599,GO:0034612,GO:0034614,GO:0034622,GO:0034976,GO:0035556,GO:0035631,GO:0035690,GO:0036211,GO:0038061,GO:0042175,GO:0042221,GO:0042325,GO:0042327,GO:0042493,GO:0042802,GO:0042981,GO:0043065,GO:0043066,GO:0043067,GO:0043068,GO:0043069,GO:0043085,GO:0043122,GO:0043123,GO:0043170,GO:0043226,GO:0043227,GO:0043229,GO:0043231,GO:0043233,GO:0043235,GO:0043280,GO:0043281,GO:0043393,GO:0043405,GO:0043406,GO:0043408,GO:0043410,GO:0043412,GO:0043496,GO:0043506,GO:0043507,GO:0043549,GO:0043933,GO:0044085,GO:0044093,GO:0044237,GO:0044238,GO:0044260,GO:0044267,GO:0044389,GO:0044422,GO:0044424,GO:0044425,GO:0044428,GO:0044432,GO:0044444,GO:0044446,GO:0044459,GO:0044464,GO:0044877,GO:0045121,GO:0045859,GO:0045860,GO:0045862,GO:0045937,GO:0046328,GO:0046330,GO:0046625,GO:0048518,GO:0048519,GO:0048522,GO:0048523,GO:0048583,GO:0048584,GO:0048585,GO:0050708,GO:0050776,GO:0050778,GO:0050789,GO:0050790,GO:0050794,GO:0050896,GO:0051023,GO:0051046,GO:0051049,GO:0051090,GO:0051091,GO:0051092,GO:0051098,GO:0051099,GO:0051171,GO:0051173,GO:0051174,GO:0051223,GO:0051239,GO:0051240,GO:0051246,GO:0051247,GO:0051252,GO:0051259,GO:0051260,GO:0051291,GO:0051336,GO:0051338,GO:0051345,GO:0051347,GO:0051716,GO:0051865,GO:0052547,GO:0052548,GO:0060255,GO:0060548,GO:0060759,GO:0060760,GO:0065003,GO:0065007,GO:0065009,GO:0070013,GO:0070059,GO:0070201,GO:0070206,GO:0070207,GO:0070265,GO:0070302,GO:0070304,GO:0070534,GO:0070646,GO:0070647,GO:0070887,GO:0071241,GO:0071310,GO:0071345,GO:0071356,GO:0071550,GO:0071704,GO:0071731,GO:0071732,GO:0071840,GO:0071900,GO:0071902,GO:0071944,GO:0080090,GO:0080134,GO:0080135,GO:0090073,GO:0090087,GO:0097057,GO:0097190,GO:0097191,GO:0097193,GO:0097300,GO:0097366,GO:0098552,GO:0098562,GO:0098589,GO:0098796,GO:0098797,GO:0098802,GO:0098805,GO:0098827,GO:0098857,GO:0099568,GO:0140096,GO:1901214,GO:1901215,GO:1901222,GO:1901224,GO:1901564,GO:1901565,GO:1901575,GO:1901698,GO:1901699,GO:1901700,GO:1901701,GO:1902041,GO:1902042,GO:1902170,GO:1902494,GO:1902531,GO:1902533,GO:1903265,GO:1903506,GO:1903530,GO:1903719,GO:1903721,GO:1990234,GO:1990604,GO:2000112,GO:2000116,GO:2001056,GO:2001141,GO:2001233,GO:2001234,GO:2001235,GO:2001236,GO:2001237,GO:2001238	2.3.2.27	ko:K03172,ko:K03173,ko:K03174	ko04010,ko04064,ko04071,ko04141,ko04210,ko04217,ko04380,ko04620,ko04621,ko04622,ko04657,ko04668,ko04920,ko04932,ko05160,ko05165,ko05167,ko05168,ko05169,ko05200,ko05202,ko05203,ko05222,map04010,map04064,map04071,map04141,map04210,map04217,map04380,map04620,map04621,map04622,map04657,map04668,map04920,map04932,map05160,map05165,map05167,map05168,map05169,map05200,map05202,map05203,map05222	-	-	-	ko00000,ko00001,ko01000,ko03019,ko04121	-	-	-	TRAF_BIRC3_bd,WSC,zf-C3HC4,zf-C3HC4_4,zf-TRAF,zf-TRAF_2	SMEST000540001.1,SmMSTRG.1082.2	MSTRG.1082	-	-	-	-	-	-	-	-	-	-	-	-	-	-	-	-	-	-	-	-	TRAF1-like	-	m37
84	h1SMcG0000084	h1SMcT0000084.1	other	SMEST015007001.1	SMESG000015007.1	-	-	-	-	-	-	-	-	-	-	-	-	-	-	-	-	-	-	-	-	-	SMEST015007001.1,SMEST040681001.1	SMESG000015007.1,SMESG000040681.1	-	-	-	-	-	-	-	-	-	-	-	-	-	-	-	-	-	-	-	-	-	-	NA
85	h1SMcG0000085	h1SMcT0000085.1	hconf	SmMSTRG.1083.1	MSTRG.1083	dd_Smed_v6_6846_0_1	6211.A0A068YEF8	7.3e-98	364	COG0463@1|root,KOG2977@2759|Eukaryota,38DUD@33154|Opisthokonta,3BDII@33208|Metazoa,3CWSH@33213|Bilateria	33208|Metazoa	K	dolichyl-phosphate beta-glucosyltransferase	ALG5	GO:0001667,GO:0001703,GO:0001704,GO:0001707,GO:0003002,GO:0003674,GO:0003824,GO:0004576,GO:0004581,GO:0005575,GO:0005622,GO:0005623,GO:0005737,GO:0005783,GO:0005789,GO:0006464,GO:0006486,GO:0006487,GO:0006493,GO:0006807,GO:0006928,GO:0006996,GO:0007009,GO:0007029,GO:0007030,GO:0007043,GO:0007275,GO:0007368,GO:0007369,GO:0007389,GO:0007498,GO:0007509,GO:0008078,GO:0008150,GO:0008152,GO:0008194,GO:0009058,GO:0009059,GO:0009100,GO:0009101,GO:0009653,GO:0009790,GO:0009799,GO:0009855,GO:0009888,GO:0009953,GO:0009987,GO:0010004,GO:0010256,GO:0012505,GO:0016020,GO:0016043,GO:0016477,GO:0016740,GO:0016757,GO:0016758,GO:0018193,GO:0018196,GO:0018279,GO:0019538,GO:0019991,GO:0022607,GO:0031984,GO:0032501,GO:0032502,GO:0034329,GO:0034330,GO:0034645,GO:0035251,GO:0036211,GO:0040003,GO:0040011,GO:0042074,GO:0042175,GO:0042335,GO:0043170,GO:0043226,GO:0043227,GO:0043229,GO:0043231,GO:0043297,GO:0043412,GO:0043413,GO:0044085,GO:0044237,GO:0044238,GO:0044249,GO:0044260,GO:0044267,GO:0044422,GO:0044424,GO:0044425,GO:0044432,GO:0044444,GO:0044446,GO:0044464,GO:0045216,GO:0046527,GO:0048332,GO:0048598,GO:0048646,GO:0048729,GO:0048856,GO:0048870,GO:0051179,GO:0051674,GO:0061024,GO:0070085,GO:0071704,GO:0071840,GO:0090130,GO:0098827,GO:1901135,GO:1901137,GO:1901564,GO:1901566,GO:1901576	2.4.1.117	ko:K00729,ko:K03027	ko00230,ko00240,ko00510,ko01100,ko03020,ko04623,ko05169,map00230,map00240,map00510,map01100,map03020,map04623,map05169	M00055,M00181,M00182	R00435,R00441,R00442,R00443,R01005	RC00005,RC02795	br01611,ko00000,ko00001,ko00002,ko01000,ko01003,ko03021	-	GT2	-	Glycos_transf_2,RNA_pol_A_bac,RNA_pol_L,Spt20	SMEST000546001.1,SmMSTRG.1083.1,SmMSTRG.1083.3	MSTRG.1083	dd_Smed_v6_6846_0_1	-	-	-	-	-	-	-	-	-	-	-	-	-	-	-	-	-	-	-	ALG5-like	-	NA
86	h1SMcG0000086	h1SMcT0000086.6	hconf	SMEST000547001.1	MSTRG.1084	dd_Smed_v6_2384_0_1	59463.ENSMLUP00000017900	6.8e-55	221.9	KOG2213@1|root,KOG2213@2759|Eukaryota,38FS3@33154|Opisthokonta,3BFZG@33208|Metazoa,3CRPH@33213|Bilateria,488ZN@7711|Chordata,48VW4@7742|Vertebrata,3J3VX@40674|Mammalia,4KR6X@9397|Chiroptera	33208|Metazoa	T	Apoptosis inhibitory protein 5 (API5)	API5	GO:0003674,GO:0005488,GO:0005515,GO:0005575,GO:0005622,GO:0005623,GO:0005634,GO:0005654,GO:0005681,GO:0005737,GO:0008150,GO:0010941,GO:0016604,GO:0016607,GO:0017134,GO:0019838,GO:0031974,GO:0031981,GO:0032991,GO:0042981,GO:0043066,GO:0043067,GO:0043069,GO:0043226,GO:0043227,GO:0043229,GO:0043231,GO:0043233,GO:0044422,GO:0044424,GO:0044428,GO:0044446,GO:0044451,GO:0044464,GO:0048519,GO:0048523,GO:0050789,GO:0050794,GO:0060548,GO:0065007,GO:0070013,GO:1990904	-	-	-	-	-	-	-	-	-	-	API5,RVT_1,zf-NOSIP	SMEST000547001.1,SmMSTRG.1084.1	MSTRG.1084	dd_Smed_v6_2384_0_1	-	-	-	-	-	-	-	-	-	-	-	-	-	-	-	-	-	-	-	API5-like	-	NA
87	h1SMcG0000087	h1SMcT0000087.1	hconf	-	-	-	6183.Smp_141390.1	1.1e-30	140.6	2BWHM@1|root,2QQ1W@2759|Eukaryota,38GQC@33154|Opisthokonta,3BCEP@33208|Metazoa,3D43D@33213|Bilateria	33208|Metazoa	P	Innexin	-	-	-	ko:K22037	-	-	-	-	ko00000,ko02000	1.A.25.1	-	-	Innexin	-	-	-	-	-	-	-	-	-	-	-	-	-	-	-	-	-	-	-	-	-	-	-	-	m07
88	h1SMcG0000088	h1SMcT0000088.1	hconf	SMEST000555002.1	MSTRG.1086	dd_Smed_v6_54043_0_1	6183.Smp_141390.1	6.2e-68	265	2BWHM@1|root,2QQ1W@2759|Eukaryota,38GQC@33154|Opisthokonta,3BCEP@33208|Metazoa,3D43D@33213|Bilateria	33208|Metazoa	P	Innexin	-	-	-	ko:K22037	-	-	-	-	ko00000,ko02000	1.A.25.1	-	-	Innexin	SMEST000555002.1	MSTRG.1086	dd_Smed_v6_54043_0_1	-	-	-	-	-	-	-	-	-	-	-	-	-	-	-	-	-	-	-	-	-	NA
89	h1SMcG0000089	h1SMcT0000089.1	other	-	-	-	-	-	-	-	-	-	-	-	-	-	-	-	-	-	-	-	-	-	-	-	-	-	-	-	-	-	-	-	-	-	-	-	-	-	-	-	-	-	-	-	-	-	-	-	NA
90	h1SMcG0000090	h1SMcT0000090.1	hconf	-	-	-	7460.GB50512-PA	4.3e-08	66.6	2DGT5@1|root,2S5V2@2759|Eukaryota,3A5XE@33154|Opisthokonta,3BSQM@33208|Metazoa,3D9Z5@33213|Bilateria,420R6@6656|Arthropoda,3SNYE@50557|Insecta	33208|Metazoa	-	-	-	-	-	-	-	-	-	-	-	-	-	-	-	SMEST000302002.1,SMEST000559001.1,SMEST000563001.1,SMEST065902001.1,SmMSTRG.1092.2,SmMSTRG.1099.3,SmMSTRG.19487.1,SmMSTRG.19487.2,SmMSTRG.19487.3	MSTRG.1099,MSTRG.1092	dd_Smed_v6_1243_0_1,dd_Smed_v6_490_0_5	-	-	-	-	-	-	-	-	-	-	-	-	-	-	-	-	-	-	-	-	-	NA
91	h1SMcG0000091	h1SMcT0000091.1	other	-	-	-	-	-	-	-	-	-	-	-	-	-	-	-	-	-	-	-	-	-	-	-	-	-	-	-	-	-	-	-	-	-	-	-	-	-	-	-	-	-	-	-	-	-	-	-	NA
92	h1SMcG0000092	h1SMcT0000092.1	other	-	-	-	-	-	-	-	-	-	-	-	-	-	-	-	-	-	-	-	-	-	-	-	-	-	-	-	-	-	-	-	-	-	-	-	-	-	-	-	-	-	-	-	-	-	-	-	NA
93	h1SMcG0000093	h1SMcT0000093.1	other	-	-	-	7668.SPU_003372-tr	2e-103	383.6	COG2801@1|root,KOG0017@2759|Eukaryota,38F42@33154|Opisthokonta,3BA5H@33208|Metazoa,3CWAK@33213|Bilateria	33208|Metazoa	E	K02A2.6-like	-	-	-	-	-	-	-	-	-	-	-	-	DUF1759,RVP_2,RVT_1,SCAN,SRCR,gag-asp_proteas,rve,zf-CCHC,zf-H2C2	SMEST016546002.1	SMESG000016546.1	-	-	-	-	-	-	-	-	-	-	-	-	-	-	-	-	-	-	-	-	-	-	s08
94	h1SMcG0000094	h1SMcT0000094.2	hconf	SmMSTRG.1091.1	MSTRG.1091	dd_Smed_v6_13141_0_3	9541.XP_005564080.1	0.00022	53.1	28PM0@1|root,2QW95@2759|Eukaryota,39X5S@33154|Opisthokonta,3BG3M@33208|Metazoa,3D4X2@33213|Bilateria,48BNK@7711|Chordata,48YVR@7742|Vertebrata,3J207@40674|Mammalia,35JU0@314146|Euarchontoglires,4MD4D@9443|Primates,369ZT@314294|Cercopithecoidea	33208|Metazoa	S	protein C8orf76 homolog	C8orf76	-	-	-	-	-	-	-	-	-	-	-	TPR_19	SmMSTRG.1091.1,SmMSTRG.1091.2,SmMSTRG.1091.3,SmMSTRG.1091.4,SmMSTRG.1091.5,SmMSTRG.1091.6,SmMSTRG.1091.7	MSTRG.1091	dd_Smed_v6_13141_0_1,dd_Smed_v6_13141_0_2,dd_Smed_v6_13141_0_3,dd_Smed_v6_13141_0_4	-	-	-	-	-	-	-	-	-	-	-	-	-	-	-	-	-	-	-	C8orf76-like	-	m50
95	h1SMcG0000095	h1SMcT0000095.1	other	-	-	-	7668.SPU_003372-tr	3.8e-107	396	COG2801@1|root,KOG0017@2759|Eukaryota,38F42@33154|Opisthokonta,3BA5H@33208|Metazoa,3CWAK@33213|Bilateria	33208|Metazoa	E	K02A2.6-like	-	-	-	-	-	-	-	-	-	-	-	-	DUF1759,RVP_2,RVT_1,SCAN,SRCR,gag-asp_proteas,rve,zf-CCHC,zf-H2C2	-	-	-	-	-	-	-	-	-	-	-	-	-	-	-	-	-	-	-	-	-	-	-	-	s10
96	h1SMcG0000096	h1SMcT0000096.1	hconf	SMEST000357001.1	MSTRG.1102	dd_Smed_v6_9882_0_1	185453.XP_006864539.1	1.7e-07	65.5	28JG7@1|root,2QRVC@2759|Eukaryota,39UGS@33154|Opisthokonta,3BIGI@33208|Metazoa,3CZ6T@33213|Bilateria,485SK@7711|Chordata,48ZJK@7742|Vertebrata,3JBMZ@40674|Mammalia,355V9@311790|Afrotheria	33208|Metazoa	S	centriole-centriole cohesion	CNTLN	GO:0000226,GO:0003674,GO:0005488,GO:0005515,GO:0005575,GO:0005622,GO:0005623,GO:0005634,GO:0005654,GO:0005737,GO:0005813,GO:0005814,GO:0005815,GO:0005829,GO:0005856,GO:0006996,GO:0007010,GO:0007017,GO:0007049,GO:0007098,GO:0008104,GO:0008150,GO:0009987,GO:0010457,GO:0015630,GO:0016043,GO:0019899,GO:0019900,GO:0019901,GO:0019904,GO:0022402,GO:0030674,GO:0031023,GO:0031974,GO:0031981,GO:0033036,GO:0033365,GO:0034613,GO:0043226,GO:0043227,GO:0043228,GO:0043229,GO:0043231,GO:0043232,GO:0043233,GO:0044422,GO:0044424,GO:0044428,GO:0044430,GO:0044444,GO:0044446,GO:0044450,GO:0044464,GO:0051179,GO:0051641,GO:0060090,GO:0070013,GO:0070727,GO:0071840	-	ko:K16467	-	-	-	-	ko00000,ko03036	-	-	-	-	SMEST000357001.1,SmMSTRG.1102.2	MSTRG.1102	dd_Smed_v6_9882_0_1	-	-	-	-	-	-	-	-	-	-	-	-	-	-	-	-	-	-	-	CNTLN-like	-	NA
97	h1SMcG0000097	h1SMcT0000097.1	other	SmMSTRG.1103.1	MSTRG.1103	dd_Smed_v6_3052_0_3	-	-	-	-	-	-	-	-	-	-	-	-	-	-	-	-	-	-	-	-	SMEST000368001.1,SmMSTRG.1103.1,SmMSTRG.1103.2	MSTRG.1103	dd_Smed_v6_3052_0_2,dd_Smed_v6_3052_0_3	-	-	-	-	-	-	-	-	-	-	-	-	-	-	-	-	-	-	-	-	-	NA
98	h1SMcG0000098	h1SMcT0000098.1	hconf	SMEST000371001.1	MSTRG.1103	-	244447.XP_008308373.1	9.4e-11	75.1	KOG0297@1|root,KOG0297@2759|Eukaryota,38EU7@33154|Opisthokonta,3BH0V@33208|Metazoa,3D0YQ@33213|Bilateria,484FF@7711|Chordata,48XKU@7742|Vertebrata,49UK8@7898|Actinopterygii	33208|Metazoa	O	TNF receptor-associated factor	TRAF6	GO:0000122,GO:0000165,GO:0000187,GO:0000209,GO:0001503,GO:0001700,GO:0001773,GO:0001775,GO:0001817,GO:0001819,GO:0001838,GO:0001841,GO:0001843,GO:0001894,GO:0001932,GO:0001934,GO:0002009,GO:0002218,GO:0002220,GO:0002221,GO:0002223,GO:0002224,GO:0002237,GO:0002250,GO:0002253,GO:0002274,GO:0002376,GO:0002429,GO:0002460,GO:0002478,GO:0002495,GO:0002504,GO:0002520,GO:0002521,GO:0002573,GO:0002637,GO:0002682,GO:0002684,GO:0002694,GO:0002696,GO:0002697,GO:0002699,GO:0002700,GO:0002702,GO:0002703,GO:0002705,GO:0002706,GO:0002708,GO:0002709,GO:0002711,GO:0002718,GO:0002720,GO:0002724,GO:0002726,GO:0002753,GO:0002755,GO:0002757,GO:0002758,GO:0002761,GO:0002763,GO:0002764,GO:0002768,GO:0002791,GO:0002819,GO:0002821,GO:0002822,GO:0002824,GO:0002831,GO:0002833,GO:0003674,GO:0003824,GO:0004842,GO:0005102,GO:0005126,GO:0005164,GO:0005488,GO:0005515,GO:0005575,GO:0005622,GO:0005623,GO:0005634,GO:0005737,GO:0005768,GO:0005811,GO:0005829,GO:0005886,GO:0005887,GO:0006355,GO:0006357,GO:0006464,GO:0006468,GO:0006508,GO:0006793,GO:0006796,GO:0006807,GO:0006950,GO:0006952,GO:0006955,GO:0007154,GO:0007165,GO:0007166,GO:0007249,GO:0007250,GO:0007254,GO:0007275,GO:0007391,GO:0007399,GO:0008063,GO:0008150,GO:0008152,GO:0008219,GO:0008270,GO:0008284,GO:0008593,GO:0009605,GO:0009607,GO:0009615,GO:0009617,GO:0009653,GO:0009790,GO:0009792,GO:0009887,GO:0009888,GO:0009889,GO:0009890,GO:0009891,GO:0009892,GO:0009893,GO:0009894,GO:0009896,GO:0009898,GO:0009966,GO:0009967,GO:0009968,GO:0009987,GO:0010008,GO:0010033,GO:0010468,GO:0010506,GO:0010508,GO:0010556,GO:0010557,GO:0010558,GO:0010562,GO:0010604,GO:0010605,GO:0010628,GO:0010629,GO:0010646,GO:0010647,GO:0010648,GO:0010941,GO:0010942,GO:0012505,GO:0014020,GO:0016020,GO:0016021,GO:0016310,GO:0016331,GO:0016567,GO:0016579,GO:0016740,GO:0019219,GO:0019220,GO:0019221,GO:0019222,GO:0019538,GO:0019787,GO:0019882,GO:0019884,GO:0019886,GO:0019899,GO:0019900,GO:0019901,GO:0021915,GO:0022407,GO:0022409,GO:0023014,GO:0023051,GO:0023052,GO:0023056,GO:0023057,GO:0030097,GO:0030099,GO:0030154,GO:0030155,GO:0030316,GO:0030522,GO:0031090,GO:0031098,GO:0031224,GO:0031226,GO:0031293,GO:0031323,GO:0031324,GO:0031325,GO:0031326,GO:0031327,GO:0031328,GO:0031329,GO:0031331,GO:0031347,GO:0031349,GO:0031396,GO:0031398,GO:0031399,GO:0031401,GO:0031410,GO:0031435,GO:0031624,GO:0031625,GO:0031664,GO:0031666,GO:0031982,GO:0031996,GO:0032101,GO:0032103,GO:0032147,GO:0032268,GO:0032270,GO:0032446,GO:0032496,GO:0032501,GO:0032502,GO:0032655,GO:0032663,GO:0032675,GO:0032735,GO:0032743,GO:0032755,GO:0032813,GO:0032872,GO:0032874,GO:0032879,GO:0032880,GO:0032944,GO:0032946,GO:0032991,GO:0033554,GO:0033619,GO:0033674,GO:0033993,GO:0034097,GO:0034162,GO:0035148,GO:0035239,GO:0035295,GO:0035556,GO:0035631,GO:0035872,GO:0036211,GO:0038061,GO:0038093,GO:0038095,GO:0042035,GO:0042088,GO:0042102,GO:0042108,GO:0042127,GO:0042129,GO:0042221,GO:0042325,GO:0042327,GO:0042475,GO:0042476,GO:0042592,GO:0042802,GO:0042826,GO:0042981,GO:0043009,GO:0043011,GO:0043065,GO:0043066,GO:0043067,GO:0043068,GO:0043069,GO:0043085,GO:0043122,GO:0043123,GO:0043167,GO:0043169,GO:0043170,GO:0043207,GO:0043226,GO:0043227,GO:0043228,GO:0043229,GO:0043231,GO:0043232,GO:0043235,GO:0043388,GO:0043405,GO:0043406,GO:0043408,GO:0043410,GO:0043412,GO:0043422,GO:0043506,GO:0043507,GO:0043549,GO:0043900,GO:0043902,GO:0044093,GO:0044237,GO:0044238,GO:0044260,GO:0044267,GO:0044389,GO:0044390,GO:0044422,GO:0044424,GO:0044425,GO:0044433,GO:0044440,GO:0044444,GO:0044446,GO:0044459,GO:0044464,GO:0045075,GO:0045084,GO:0045087,GO:0045088,GO:0045089,GO:0045321,GO:0045408,GO:0045410,GO:0045453,GO:0045595,GO:0045597,GO:0045637,GO:0045639,GO:0045670,GO:0045672,GO:0045746,GO:0045785,GO:0045859,GO:0045860,GO:0045892,GO:0045893,GO:0045934,GO:0045935,GO:0045937,GO:0045944,GO:0046328,GO:0046330,GO:0046849,GO:0046872,GO:0046914,GO:0047485,GO:0048002,GO:0048468,GO:0048471,GO:0048513,GO:0048518,GO:0048519,GO:0048522,GO:0048523,GO:0048534,GO:0048583,GO:0048584,GO:0048585,GO:0048598,GO:0048646,GO:0048660,GO:0048661,GO:0048729,GO:0048731,GO:0048771,GO:0048856,GO:0048869,GO:0048871,GO:0050670,GO:0050671,GO:0050688,GO:0050708,GO:0050776,GO:0050778,GO:0050789,GO:0050790,GO:0050793,GO:0050794,GO:0050851,GO:0050852,GO:0050863,GO:0050865,GO:0050867,GO:0050870,GO:0050896,GO:0051023,GO:0051046,GO:0051049,GO:0051090,GO:0051091,GO:0051092,GO:0051094,GO:0051098,GO:0051099,GO:0051101,GO:0051171,GO:0051172,GO:0051173,GO:0051174,GO:0051223,GO:0051239,GO:0051240,GO:0051246,GO:0051247,GO:0051249,GO:0051251,GO:0051252,GO:0051253,GO:0051254,GO:0051338,GO:0051347,GO:0051403,GO:0051704,GO:0051707,GO:0051716,GO:0051865,GO:0060249,GO:0060255,GO:0060429,GO:0060548,GO:0060562,GO:0060606,GO:0061630,GO:0061659,GO:0065007,GO:0065008,GO:0065009,GO:0070201,GO:0070302,GO:0070304,GO:0070423,GO:0070498,GO:0070534,GO:0070555,GO:0070646,GO:0070647,GO:0070663,GO:0070665,GO:0070887,GO:0071216,GO:0071219,GO:0071222,GO:0071310,GO:0071345,GO:0071347,GO:0071396,GO:0071704,GO:0071900,GO:0071902,GO:0071944,GO:0072175,GO:0080090,GO:0080134,GO:0080135,GO:0090087,GO:0097028,GO:0097708,GO:0098552,GO:0098562,GO:0098588,GO:0098796,GO:0098797,GO:0098802,GO:0098805,GO:0140096,GO:1901222,GO:1901224,GO:1901564,GO:1901700,GO:1901701,GO:1902105,GO:1902107,GO:1902531,GO:1902533,GO:1902679,GO:1902680,GO:1903037,GO:1903039,GO:1903320,GO:1903322,GO:1903506,GO:1903507,GO:1903508,GO:1903530,GO:1903706,GO:1903708,GO:2000026,GO:2000112,GO:2000113,GO:2000677,GO:2000679,GO:2001141	2.3.2.27	ko:K03175	ko04010,ko04013,ko04064,ko04120,ko04140,ko04144,ko04214,ko04380,ko04620,ko04621,ko04622,ko04657,ko04722,ko05133,ko05140,ko05142,ko05145,ko05152,ko05160,ko05162,ko05168,ko05169,ko05200,ko05222,map04010,map04013,map04064,map04120,map04140,map04144,map04214,map04380,map04620,map04621,map04622,map04657,map04722,map05133,map05140,map05142,map05145,map05152,map05160,map05162,map05168,map05169,map05200,map05222	M00686	-	-	ko00000,ko00001,ko00002,ko01000,ko04121,ko04131	-	-	-	zf-C3HC4,zf-C3HC4_2,zf-TRAF	SMEST000371001.1,SmMSTRG.1103.2,SmMSTRG.1103.4,SmMSTRG.1103.4	MSTRG.1103	-	-	-	-	-	-	-	-	-	-	-	-	-	-	-	-	-	-	-	-	TRAF6-like	-	NA
99	h1SMcG0000099	h1SMcT0000099.1	hconf	SMEST000376001.1	SMESG000000376.1	-	-	-	-	-	-	-	-	-	-	-	-	-	-	-	-	-	-	-	-	-	SMEST000376001.1	SMESG000000376.1	-	-	-	-	-	-	-	-	-	-	-	-	-	-	-	-	-	-	-	-	-	-	NA
100	h1SMcG0000100	h1SMcT0000100.1	hconf	SMEST000377006.1	MSTRG.1107	dd_Smed_v6_12978_0_4	10224.XP_006821079.1	6.3e-156	558.1	KOG0498@1|root,KOG0498@2759|Eukaryota,38CEY@33154|Opisthokonta,3BAE1@33208|Metazoa,3CYJC@33213|Bilateria	33208|Metazoa	P	potassium voltage-gated channel, subfamily H	KCNH7	GO:0000003,GO:0001508,GO:0002027,GO:0003008,GO:0003012,GO:0003013,GO:0003015,GO:0003062,GO:0003064,GO:0003674,GO:0005215,GO:0005216,GO:0005242,GO:0005244,GO:0005249,GO:0005251,GO:0005261,GO:0005267,GO:0005488,GO:0005515,GO:0005575,GO:0005622,GO:0005623,GO:0005634,GO:0005635,GO:0005737,GO:0005886,GO:0005887,GO:0006810,GO:0006811,GO:0006812,GO:0006813,GO:0006928,GO:0006936,GO:0006937,GO:0006941,GO:0007275,GO:0007399,GO:0007417,GO:0007420,GO:0007600,GO:0007605,GO:0007610,GO:0007617,GO:0007618,GO:0007623,GO:0008015,GO:0008016,GO:0008076,GO:0008150,GO:0008324,GO:0009986,GO:0009987,GO:0010959,GO:0012505,GO:0015075,GO:0015077,GO:0015079,GO:0015267,GO:0015276,GO:0015318,GO:0015672,GO:0016020,GO:0016021,GO:0016043,GO:0019098,GO:0019899,GO:0019904,GO:0019953,GO:0021510,GO:0022414,GO:0022607,GO:0022803,GO:0022832,GO:0022834,GO:0022836,GO:0022838,GO:0022839,GO:0022843,GO:0022857,GO:0022890,GO:0023052,GO:0030001,GO:0030029,GO:0030048,GO:0031224,GO:0031226,GO:0031625,GO:0031967,GO:0031975,GO:0032501,GO:0032502,GO:0032504,GO:0032879,GO:0032991,GO:0034220,GO:0034702,GO:0034703,GO:0034705,GO:0034762,GO:0034763,GO:0034764,GO:0034765,GO:0034766,GO:0034767,GO:0035637,GO:0035690,GO:0042221,GO:0042391,GO:0042493,GO:0042592,GO:0042802,GO:0042803,GO:0043226,GO:0043227,GO:0043229,GO:0043231,GO:0043266,GO:0043267,GO:0043268,GO:0043269,GO:0043270,GO:0043271,GO:0043933,GO:0044057,GO:0044085,GO:0044389,GO:0044422,GO:0044424,GO:0044425,GO:0044428,GO:0044444,GO:0044446,GO:0044459,GO:0044464,GO:0044703,GO:0046662,GO:0046873,GO:0046983,GO:0048471,GO:0048511,GO:0048513,GO:0048518,GO:0048519,GO:0048522,GO:0048523,GO:0048609,GO:0048731,GO:0048856,GO:0048878,GO:0050789,GO:0050794,GO:0050795,GO:0050801,GO:0050877,GO:0050896,GO:0050954,GO:0051049,GO:0051050,GO:0051051,GO:0051179,GO:0051234,GO:0051239,GO:0051259,GO:0051291,GO:0051704,GO:0051716,GO:0051899,GO:0055065,GO:0055067,GO:0055075,GO:0055080,GO:0055085,GO:0055131,GO:0060047,GO:0060048,GO:0060306,GO:0060307,GO:0060322,GO:0061337,GO:0065003,GO:0065007,GO:0065008,GO:0070252,GO:0070887,GO:0071435,GO:0071804,GO:0071805,GO:0071840,GO:0071944,GO:0086001,GO:0086002,GO:0086003,GO:0086005,GO:0086008,GO:0086009,GO:0086010,GO:0086011,GO:0086013,GO:0086091,GO:0090257,GO:0097110,GO:0097623,GO:0098655,GO:0098660,GO:0098662,GO:0098771,GO:0098796,GO:0098797,GO:0098915,GO:0099094,GO:0099622,GO:0099623,GO:0099625,GO:0140115,GO:1901379,GO:1901380,GO:1901381,GO:1902282,GO:1902302,GO:1902303,GO:1902495,GO:1902937,GO:1903522,GO:1904062,GO:1904063,GO:1904064,GO:1990351,GO:2000241	-	ko:K04905,ko:K04909,ko:K04910	-	-	-	-	ko00000,ko04040	1.A.1.20.1,1.A.1.20.2,1.A.1.20.3	-	-	7tm_1,7tm_2,Ion_trans,Ion_trans_2,Neur_chan_LBD,Neur_chan_memb,PAS_9,cNMP_binding	SMEST000377005.1,SMEST000377006.1,SmMSTRG.1107.10,SmMSTRG.1107.10,SmMSTRG.1107.11,SmMSTRG.1107.11,SmMSTRG.1107.12,SmMSTRG.1107.12,SmMSTRG.1107.12,SmMSTRG.1107.13,SmMSTRG.1107.13,SmMSTRG.1107.16,SmMSTRG.1107.3,SmMSTRG.1107.3,SmMSTRG.1107.4,SmMSTRG.1107.4,SmMSTRG.1107.5,SmMSTRG.1107.5,SmMSTRG.1107.5,SmMSTRG.1107.6,SmMSTRG.1107.6,SmMSTRG.1107.7,SmMSTRG.1107.7,SmMSTRG.1107.7,SmMSTRG.1107.8,SmMSTRG.1107.8,SmMSTRG.1107.9,SmMSTRG.1107.9	MSTRG.1107	dd_Smed_v6_12978_0_1,dd_Smed_v6_12978_0_2,dd_Smed_v6_12978_0_3,dd_Smed_v6_12978_0_4,dd_Smed_v6_12978_0_6,dd_Smed_v6_12978_0_7,dd_Smed_v6_12978_0_8	-	-	-	-	-	-	-	-	-	-	-	-	-	-	-	-	-	-	-	KCNH7-like	-	m52
101	h1SMcG0000101	h1SMcT0000101.1	hconf	SMEST000378001.1	MSTRG.1106	dd_Smed_v6_36984_0_1	106582.XP_004549511.1	6.3e-56	225.7	KOG4341@1|root,KOG4341@2759|Eukaryota,39D3U@33154|Opisthokonta,3BENM@33208|Metazoa,3CX8H@33213|Bilateria,47ZW8@7711|Chordata,495G1@7742|Vertebrata,49WPB@7898|Actinopterygii	33208|Metazoa	S	F-box protein 41	FBXO41	GO:0000209,GO:0003674,GO:0003824,GO:0004842,GO:0005575,GO:0005622,GO:0005623,GO:0005737,GO:0005829,GO:0006464,GO:0006807,GO:0008150,GO:0008152,GO:0009987,GO:0016567,GO:0016740,GO:0019538,GO:0019787,GO:0032446,GO:0036211,GO:0043170,GO:0043412,GO:0043687,GO:0044237,GO:0044238,GO:0044260,GO:0044267,GO:0044424,GO:0044444,GO:0044464,GO:0070647,GO:0071704,GO:0140096,GO:1901564	-	ko:K10316	-	-	-	-	ko00000,ko04121	-	-	-	F-box-like,PA	SMEST000378001.1,SmMSTRG.1106.2,SmMSTRG.1106.3,SmMSTRG.1106.4,SmMSTRG.1106.5,SmMSTRG.1106.5,SmMSTRG.1106.6	MSTRG.1106	dd_Smed_v6_36984_0_1,dd_Smed_v6_53817_0_1	-	-	-	-	-	-	-	-	-	-	-	-	-	-	-	-	-	-	-	FBXO41-like	-	NA
102	h1SMcG0000102	h1SMcT0000102.1	hconf	SmMSTRG.1108.1	MSTRG.1108	dd_Smed_v6_2318_0_3	-	-	-	-	-	-	-	-	-	-	-	-	-	-	-	-	-	-	-	-	SMEST000381001.1,SmMSTRG.1108.1,SmMSTRG.1108.3	MSTRG.1108	dd_Smed_v6_2318_0_1,dd_Smed_v6_2318_0_2,dd_Smed_v6_2318_0_3	-	-	-	-	-	-	-	-	-	-	-	-	-	-	-	-	-	-	-	-	-	m37
103	h1SMcG0000103	h1SMcT0000103.1	hconf	SMEST000382001.1	MSTRG.1109	-	-	-	-	-	-	-	-	-	-	-	-	-	-	-	-	-	-	-	-	-	SMEST000381001.1,SMEST000382001.1,SMEST000382002.1,SmMSTRG.1108.1,SmMSTRG.1108.3	MSTRG.1109	-	-	-	-	-	-	-	-	-	-	-	-	-	-	-	-	-	-	-	-	-	-	NA
104	h1SMcG0000104	h1SMcT0000104.2	hconf	SMEST000384001.1	MSTRG.1130	dd_Smed_v6_10941_0_60	-	-	-	-	-	-	-	-	-	-	-	-	-	-	-	-	-	-	-	-	SMEST000384001.1,SMEST000384002.1,SMEST072635001.1,SmMSTRG.1130.10,SmMSTRG.1130.3,SmMSTRG.1130.4,SmMSTRG.1130.4,SmMSTRG.1130.5,SmMSTRG.1130.5,SmMSTRG.1130.6,SmMSTRG.1130.7,SmMSTRG.1130.7,SmMSTRG.1130.8,SmMSTRG.1130.8,SmMSTRG.1130.9,SmMSTRG.21347.4	MSTRG.1130,MSTRG.21347	dd_Smed_v6_10941_0_1,dd_Smed_v6_10941_0_10,dd_Smed_v6_10941_0_100,dd_Smed_v6_10941_0_101,dd_Smed_v6_10941_0_102,dd_Smed_v6_10941_0_103,dd_Smed_v6_10941_0_104,dd_Smed_v6_10941_0_105,dd_Smed_v6_10941_0_106,dd_Smed_v6_10941_0_107,dd_Smed_v6_10941_0_108,dd_Smed_v6_10941_0_109,dd_Smed_v6_10941_0_11,dd_Smed_v6_10941_0_110,dd_Smed_v6_10941_0_111,dd_Smed_v6_10941_0_112,dd_Smed_v6_10941_0_113,dd_Smed_v6_10941_0_114,dd_Smed_v6_10941_0_115,dd_Smed_v6_10941_0_116,dd_Smed_v6_10941_0_117,dd_Smed_v6_10941_0_118,dd_Smed_v6_10941_0_119,dd_Smed_v6_10941_0_12,dd_Smed_v6_10941_0_120,dd_Smed_v6_10941_0_121,dd_Smed_v6_10941_0_122,dd_Smed_v6_10941_0_123,dd_Smed_v6_10941_0_124,dd_Smed_v6_10941_0_125,dd_Smed_v6_10941_0_126,dd_Smed_v6_10941_0_127,dd_Smed_v6_10941_0_128,dd_Smed_v6_10941_0_129,dd_Smed_v6_10941_0_13,dd_Smed_v6_10941_0_130,dd_Smed_v6_10941_0_131,dd_Smed_v6_10941_0_132,dd_Smed_v6_10941_0_133,dd_Smed_v6_10941_0_134,dd_Smed_v6_10941_0_135,dd_Smed_v6_10941_0_136,dd_Smed_v6_10941_0_137,dd_Smed_v6_10941_0_138,dd_Smed_v6_10941_0_139,dd_Smed_v6_10941_0_14,dd_Smed_v6_10941_0_140,dd_Smed_v6_10941_0_141,dd_Smed_v6_10941_0_142,dd_Smed_v6_10941_0_143,dd_Smed_v6_10941_0_144,dd_Smed_v6_10941_0_145,dd_Smed_v6_10941_0_146,dd_Smed_v6_10941_0_147,dd_Smed_v6_10941_0_148,dd_Smed_v6_10941_0_149,dd_Smed_v6_10941_0_15,dd_Smed_v6_10941_0_150,dd_Smed_v6_10941_0_151,dd_Smed_v6_10941_0_152,dd_Smed_v6_10941_0_153,dd_Smed_v6_10941_0_154,dd_Smed_v6_10941_0_155,dd_Smed_v6_10941_0_156,dd_Smed_v6_10941_0_157,dd_Smed_v6_10941_0_158,dd_Smed_v6_10941_0_159,dd_Smed_v6_10941_0_16,dd_Smed_v6_10941_0_160,dd_Smed_v6_10941_0_161,dd_Smed_v6_10941_0_162,dd_Smed_v6_10941_0_163,dd_Smed_v6_10941_0_164,dd_Smed_v6_10941_0_165,dd_Smed_v6_10941_0_166,dd_Smed_v6_10941_0_167,dd_Smed_v6_10941_0_168,dd_Smed_v6_10941_0_169,dd_Smed_v6_10941_0_17,dd_Smed_v6_10941_0_170,dd_Smed_v6_10941_0_171,dd_Smed_v6_10941_0_172,dd_Smed_v6_10941_0_173,dd_Smed_v6_10941_0_174,dd_Smed_v6_10941_0_175,dd_Smed_v6_10941_0_176,dd_Smed_v6_10941_0_177,dd_Smed_v6_10941_0_178,dd_Smed_v6_10941_0_179,dd_Smed_v6_10941_0_18,dd_Smed_v6_10941_0_180,dd_Smed_v6_10941_0_181,dd_Smed_v6_10941_0_182,dd_Smed_v6_10941_0_183,dd_Smed_v6_10941_0_184,dd_Smed_v6_10941_0_185,dd_Smed_v6_10941_0_186,dd_Smed_v6_10941_0_187,dd_Smed_v6_10941_0_188,dd_Smed_v6_10941_0_189,dd_Smed_v6_10941_0_19,dd_Smed_v6_10941_0_190,dd_Smed_v6_10941_0_191,dd_Smed_v6_10941_0_192,dd_Smed_v6_10941_0_193,dd_Smed_v6_10941_0_194,dd_Smed_v6_10941_0_195,dd_Smed_v6_10941_0_196,dd_Smed_v6_10941_0_197,dd_Smed_v6_10941_0_198,dd_Smed_v6_10941_0_199,dd_Smed_v6_10941_0_2,dd_Smed_v6_10941_0_20,dd_Smed_v6_10941_0_200,dd_Smed_v6_10941_0_201,dd_Smed_v6_10941_0_202,dd_Smed_v6_10941_0_203,dd_Smed_v6_10941_0_204,dd_Smed_v6_10941_0_205,dd_Smed_v6_10941_0_206,dd_Smed_v6_10941_0_207,dd_Smed_v6_10941_0_208,dd_Smed_v6_10941_0_209,dd_Smed_v6_10941_0_21,dd_Smed_v6_10941_0_210,dd_Smed_v6_10941_0_211,dd_Smed_v6_10941_0_212,dd_Smed_v6_10941_0_213,dd_Smed_v6_10941_0_214,dd_Smed_v6_10941_0_215,dd_Smed_v6_10941_0_216,dd_Smed_v6_10941_0_218,dd_Smed_v6_10941_0_22,dd_Smed_v6_10941_0_223,dd_Smed_v6_10941_0_224,dd_Smed_v6_10941_0_227,dd_Smed_v6_10941_0_229,dd_Smed_v6_10941_0_23,dd_Smed_v6_10941_0_231,dd_Smed_v6_10941_0_234,dd_Smed_v6_10941_0_235,dd_Smed_v6_10941_0_236,dd_Smed_v6_10941_0_238,dd_Smed_v6_10941_0_239,dd_Smed_v6_10941_0_24,dd_Smed_v6_10941_0_240,dd_Smed_v6_10941_0_241,dd_Smed_v6_10941_0_242,dd_Smed_v6_10941_0_243,dd_Smed_v6_10941_0_245,dd_Smed_v6_10941_0_248,dd_Smed_v6_10941_0_249,dd_Smed_v6_10941_0_25,dd_Smed_v6_10941_0_250,dd_Smed_v6_10941_0_251,dd_Smed_v6_10941_0_252,dd_Smed_v6_10941_0_253,dd_Smed_v6_10941_0_254,dd_Smed_v6_10941_0_255,dd_Smed_v6_10941_0_256,dd_Smed_v6_10941_0_257,dd_Smed_v6_10941_0_258,dd_Smed_v6_10941_0_259,dd_Smed_v6_10941_0_26,dd_Smed_v6_10941_0_261,dd_Smed_v6_10941_0_262,dd_Smed_v6_10941_0_263,dd_Smed_v6_10941_0_264,dd_Smed_v6_10941_0_265,dd_Smed_v6_10941_0_266,dd_Smed_v6_10941_0_267,dd_Smed_v6_10941_0_268,dd_Smed_v6_10941_0_269,dd_Smed_v6_10941_0_27,dd_Smed_v6_10941_0_270,dd_Smed_v6_10941_0_271,dd_Smed_v6_10941_0_272,dd_Smed_v6_10941_0_273,dd_Smed_v6_10941_0_274,dd_Smed_v6_10941_0_275,dd_Smed_v6_10941_0_276,dd_Smed_v6_10941_0_277,dd_Smed_v6_10941_0_278,dd_Smed_v6_10941_0_279,dd_Smed_v6_10941_0_28,dd_Smed_v6_10941_0_280,dd_Smed_v6_10941_0_281,dd_Smed_v6_10941_0_282,dd_Smed_v6_10941_0_283,dd_Smed_v6_10941_0_284,dd_Smed_v6_10941_0_285,dd_Smed_v6_10941_0_286,dd_Smed_v6_10941_0_287,dd_Smed_v6_10941_0_288,dd_Smed_v6_10941_0_289,dd_Smed_v6_10941_0_29,dd_Smed_v6_10941_0_290,dd_Smed_v6_10941_0_3,dd_Smed_v6_10941_0_30,dd_Smed_v6_10941_0_31,dd_Smed_v6_10941_0_32,dd_Smed_v6_10941_0_33,dd_Smed_v6_10941_0_34,dd_Smed_v6_10941_0_35,dd_Smed_v6_10941_0_36,dd_Smed_v6_10941_0_37,dd_Smed_v6_10941_0_38,dd_Smed_v6_10941_0_39,dd_Smed_v6_10941_0_4,dd_Smed_v6_10941_0_40,dd_Smed_v6_10941_0_41,dd_Smed_v6_10941_0_42,dd_Smed_v6_10941_0_43,dd_Smed_v6_10941_0_44,dd_Smed_v6_10941_0_45,dd_Smed_v6_10941_0_46,dd_Smed_v6_10941_0_47,dd_Smed_v6_10941_0_48,dd_Smed_v6_10941_0_49,dd_Smed_v6_10941_0_5,dd_Smed_v6_10941_0_50,dd_Smed_v6_10941_0_51,dd_Smed_v6_10941_0_52,dd_Smed_v6_10941_0_53,dd_Smed_v6_10941_0_54,dd_Smed_v6_10941_0_55,dd_Smed_v6_10941_0_56,dd_Smed_v6_10941_0_57,dd_Smed_v6_10941_0_58,dd_Smed_v6_10941_0_59,dd_Smed_v6_10941_0_6,dd_Smed_v6_10941_0_60,dd_Smed_v6_10941_0_61,dd_Smed_v6_10941_0_62,dd_Smed_v6_10941_0_63,dd_Smed_v6_10941_0_64,dd_Smed_v6_10941_0_65,dd_Smed_v6_10941_0_66,dd_Smed_v6_10941_0_67,dd_Smed_v6_10941_0_68,dd_Smed_v6_10941_0_69,dd_Smed_v6_10941_0_7,dd_Smed_v6_10941_0_70,dd_Smed_v6_10941_0_71,dd_Smed_v6_10941_0_72,dd_Smed_v6_10941_0_73,dd_Smed_v6_10941_0_74,dd_Smed_v6_10941_0_75,dd_Smed_v6_10941_0_76,dd_Smed_v6_10941_0_77,dd_Smed_v6_10941_0_78,dd_Smed_v6_10941_0_79,dd_Smed_v6_10941_0_8,dd_Smed_v6_10941_0_80,dd_Smed_v6_10941_0_81,dd_Smed_v6_10941_0_82,dd_Smed_v6_10941_0_83,dd_Smed_v6_10941_0_84,dd_Smed_v6_10941_0_85,dd_Smed_v6_10941_0_86,dd_Smed_v6_10941_0_87,dd_Smed_v6_10941_0_88,dd_Smed_v6_10941_0_89,dd_Smed_v6_10941_0_9,dd_Smed_v6_10941_0_90,dd_Smed_v6_10941_0_91,dd_Smed_v6_10941_0_92,dd_Smed_v6_10941_0_93,dd_Smed_v6_10941_0_94,dd_Smed_v6_10941_0_95,dd_Smed_v6_10941_0_96,dd_Smed_v6_10941_0_97,dd_Smed_v6_10941_0_98,dd_Smed_v6_10941_0_99,dd_Smed_v6_28345_0_1	-	-	-	-	-	-	-	-	-	-	-	-	-	-	-	-	-	-	-	-	-	m01
105	h1SMcG0000105	h1SMcT0000105.2	hconf	SmMSTRG.1110.1	MSTRG.1110	dd_Smed_v6_2168_0_1	6183.Smp_132620.2	3.8e-158	565.5	COG0699@1|root,KOG0448@2759|Eukaryota,38BYZ@33154|Opisthokonta,3BFW5@33208|Metazoa,3CRX6@33213|Bilateria	33208|Metazoa	O	mitochondrial fusion	MFN2	GO:0000003,GO:0000045,GO:0000166,GO:0000278,GO:0001101,GO:0001654,GO:0001666,GO:0001678,GO:0001701,GO:0001824,GO:0001825,GO:0001882,GO:0001883,GO:0002165,GO:0003006,GO:0003674,GO:0003824,GO:0003924,GO:0005488,GO:0005515,GO:0005525,GO:0005575,GO:0005622,GO:0005623,GO:0005737,GO:0005739,GO:0005740,GO:0005741,GO:0005743,GO:0005829,GO:0005856,GO:0006066,GO:0006139,GO:0006163,GO:0006605,GO:0006626,GO:0006629,GO:0006694,GO:0006697,GO:0006725,GO:0006753,GO:0006793,GO:0006796,GO:0006807,GO:0006810,GO:0006839,GO:0006873,GO:0006874,GO:0006875,GO:0006886,GO:0006914,GO:0006928,GO:0006950,GO:0006996,GO:0007005,GO:0007006,GO:0007017,GO:0007018,GO:0007029,GO:0007033,GO:0007049,GO:0007050,GO:0007154,GO:0007275,GO:0007276,GO:0007283,GO:0007346,GO:0007399,GO:0007423,GO:0007548,GO:0007584,GO:0007596,GO:0007599,GO:0007610,GO:0007626,GO:0008053,GO:0008088,GO:0008104,GO:0008150,GO:0008152,GO:0008202,GO:0008205,GO:0008284,GO:0008285,GO:0008344,GO:0008361,GO:0008406,GO:0008584,GO:0008610,GO:0009056,GO:0009058,GO:0009116,GO:0009117,GO:0009119,GO:0009141,GO:0009144,GO:0009150,GO:0009199,GO:0009205,GO:0009259,GO:0009314,GO:0009410,GO:0009605,GO:0009611,GO:0009628,GO:0009636,GO:0009653,GO:0009719,GO:0009725,GO:0009743,GO:0009746,GO:0009749,GO:0009790,GO:0009791,GO:0009792,GO:0009887,GO:0009889,GO:0009890,GO:0009891,GO:0009892,GO:0009893,GO:0009894,GO:0009896,GO:0009966,GO:0009967,GO:0009968,GO:0009987,GO:0009991,GO:0010033,GO:0010035,GO:0010038,GO:0010042,GO:0010212,GO:0010243,GO:0010256,GO:0010310,GO:0010468,GO:0010506,GO:0010508,GO:0010604,GO:0010628,GO:0010635,GO:0010636,GO:0010638,GO:0010639,GO:0010646,GO:0010647,GO:0010648,GO:0010656,GO:0010660,GO:0010661,GO:0010662,GO:0010664,GO:0010665,GO:0010667,GO:0010720,GO:0010721,GO:0010726,GO:0010728,GO:0010729,GO:0010769,GO:0010770,GO:0010817,GO:0010821,GO:0010822,GO:0010823,GO:0010827,GO:0010828,GO:0010918,GO:0010941,GO:0010942,GO:0010970,GO:0010975,GO:0010976,GO:0014013,GO:0014014,GO:0014070,GO:0014823,GO:0014850,GO:0015031,GO:0015630,GO:0015833,GO:0016020,GO:0016021,GO:0016043,GO:0016125,GO:0016126,GO:0016236,GO:0016239,GO:0016241,GO:0016462,GO:0016787,GO:0016817,GO:0016818,GO:0017016,GO:0017076,GO:0017111,GO:0019001,GO:0019222,GO:0019637,GO:0019693,GO:0019725,GO:0019866,GO:0019867,GO:0019896,GO:0019899,GO:0019953,GO:0022008,GO:0022402,GO:0022414,GO:0022603,GO:0022604,GO:0022607,GO:0023051,GO:0023056,GO:0023057,GO:0030003,GO:0030154,GO:0030534,GO:0030705,GO:0031090,GO:0031224,GO:0031267,GO:0031300,GO:0031301,GO:0031306,GO:0031307,GO:0031323,GO:0031324,GO:0031325,GO:0031326,GO:0031328,GO:0031329,GO:0031331,GO:0031344,GO:0031346,GO:0031625,GO:0031667,GO:0031668,GO:0031669,GO:0031670,GO:0031960,GO:0031966,GO:0031967,GO:0031968,GO:0031975,GO:0032368,GO:0032370,GO:0032501,GO:0032502,GO:0032504,GO:0032535,GO:0032549,GO:0032550,GO:0032553,GO:0032555,GO:0032561,GO:0032592,GO:0032870,GO:0032879,GO:0032956,GO:0032970,GO:0032989,GO:0032990,GO:0032991,GO:0033036,GO:0033043,GO:0033365,GO:0033500,GO:0033554,GO:0033574,GO:0033993,GO:0034284,GO:0034389,GO:0034391,GO:0034393,GO:0034497,GO:0034613,GO:0034641,GO:0034643,GO:0034754,GO:0034762,GO:0034764,GO:0034976,GO:0035561,GO:0035563,GO:0035639,GO:0035690,GO:0036094,GO:0036293,GO:0036294,GO:0042060,GO:0042127,GO:0042180,GO:0042181,GO:0042221,GO:0042278,GO:0042391,GO:0042445,GO:0042446,GO:0042493,GO:0042592,GO:0042593,GO:0042802,GO:0042803,GO:0042886,GO:0042981,GO:0043009,GO:0043010,GO:0043065,GO:0043066,GO:0043067,GO:0043068,GO:0043069,GO:0043167,GO:0043168,GO:0043200,GO:0043226,GO:0043227,GO:0043228,GO:0043229,GO:0043231,GO:0043232,GO:0043394,GO:0043457,GO:0043467,GO:0044057,GO:0044060,GO:0044085,GO:0044087,GO:0044093,GO:0044237,GO:0044238,GO:0044248,GO:0044249,GO:0044281,GO:0044283,GO:0044389,GO:0044422,GO:0044424,GO:0044425,GO:0044429,GO:0044444,GO:0044446,GO:0044455,GO:0044464,GO:0044703,GO:0045137,GO:0045184,GO:0045455,GO:0045456,GO:0045471,GO:0045595,GO:0045596,GO:0045597,GO:0045664,GO:0045666,GO:0045786,GO:0045792,GO:0045838,GO:0045930,GO:0046039,GO:0046128,GO:0046165,GO:0046324,GO:0046326,GO:0046483,GO:0046546,GO:0046578,GO:0046580,GO:0046626,GO:0046628,GO:0046661,GO:0046677,GO:0046686,GO:0046883,GO:0046887,GO:0046907,GO:0046983,GO:0047497,GO:0048232,GO:0048284,GO:0048311,GO:0048312,GO:0048513,GO:0048518,GO:0048519,GO:0048522,GO:0048523,GO:0048545,GO:0048583,GO:0048584,GO:0048585,GO:0048592,GO:0048593,GO:0048608,GO:0048609,GO:0048646,GO:0048660,GO:0048661,GO:0048662,GO:0048678,GO:0048699,GO:0048731,GO:0048814,GO:0048856,GO:0048869,GO:0048878,GO:0050767,GO:0050768,GO:0050769,GO:0050773,GO:0050775,GO:0050789,GO:0050793,GO:0050794,GO:0050801,GO:0050803,GO:0050807,GO:0050817,GO:0050878,GO:0050896,GO:0051020,GO:0051046,GO:0051047,GO:0051049,GO:0051050,GO:0051056,GO:0051058,GO:0051093,GO:0051094,GO:0051098,GO:0051099,GO:0051128,GO:0051129,GO:0051130,GO:0051147,GO:0051148,GO:0051153,GO:0051154,GO:0051179,GO:0051193,GO:0051194,GO:0051234,GO:0051239,GO:0051240,GO:0051241,GO:0051384,GO:0051385,GO:0051412,GO:0051493,GO:0051494,GO:0051560,GO:0051592,GO:0051602,GO:0051640,GO:0051641,GO:0051646,GO:0051649,GO:0051654,GO:0051656,GO:0051704,GO:0051716,GO:0051726,GO:0051881,GO:0051960,GO:0051961,GO:0051962,GO:0055065,GO:0055074,GO:0055080,GO:0055082,GO:0055086,GO:0055094,GO:0060251,GO:0060253,GO:0060255,GO:0060284,GO:0060297,GO:0060299,GO:0060548,GO:0060998,GO:0060999,GO:0061001,GO:0061003,GO:0061024,GO:0061025,GO:0061458,GO:0061734,GO:0061919,GO:0065007,GO:0065008,GO:0065009,GO:0070482,GO:0070542,GO:0070584,GO:0070585,GO:0070727,GO:0070887,GO:0070925,GO:0071214,GO:0071229,GO:0071230,GO:0071241,GO:0071248,GO:0071287,GO:0071310,GO:0071322,GO:0071326,GO:0071331,GO:0071333,GO:0071383,GO:0071384,GO:0071385,GO:0071394,GO:0071396,GO:0071402,GO:0071404,GO:0071407,GO:0071417,GO:0071453,GO:0071456,GO:0071466,GO:0071478,GO:0071479,GO:0071495,GO:0071496,GO:0071548,GO:0071549,GO:0071702,GO:0071704,GO:0071705,GO:0071840,GO:0071850,GO:0072384,GO:0072503,GO:0072507,GO:0072521,GO:0072594,GO:0072655,GO:0072704,GO:0072705,GO:0090066,GO:0090140,GO:0090174,GO:0090199,GO:0090201,GO:0090258,GO:0090596,GO:0090649,GO:0090650,GO:0097159,GO:0097305,GO:0097306,GO:0097327,GO:0097367,GO:0098573,GO:0098588,GO:0098771,GO:0098779,GO:0098780,GO:0098796,GO:0098798,GO:0098799,GO:0098805,GO:0098930,GO:0099111,GO:0099175,GO:0104004,GO:0110020,GO:0120035,GO:1900006,GO:1900076,GO:1900078,GO:1901068,GO:1901135,GO:1901214,GO:1901215,GO:1901265,GO:1901360,GO:1901362,GO:1901363,GO:1901524,GO:1901526,GO:1901564,GO:1901576,GO:1901615,GO:1901617,GO:1901654,GO:1901655,GO:1901657,GO:1901698,GO:1901699,GO:1901700,GO:1901701,GO:1901857,GO:1902065,GO:1902115,GO:1902116,GO:1902531,GO:1902532,GO:1902617,GO:1902652,GO:1902653,GO:1902903,GO:1902904,GO:1903146,GO:1903426,GO:1903427,GO:1903428,GO:1903530,GO:1903532,GO:1903576,GO:1903599,GO:1904705,GO:1904706,GO:1904707,GO:1904923,GO:1904925,GO:1905037,GO:1905232,GO:1905377,GO:1905395,GO:1905459,GO:1905461,GO:1905939,GO:1905941,GO:1905952,GO:1905954,GO:1990613,GO:1990910,GO:2000026,GO:2000194,GO:2000196,GO:2000241,GO:2000243,GO:2000354,GO:2000377,GO:2000378,GO:2000379,GO:2000386,GO:2000831,GO:2000833,GO:2000864,GO:2000866,GO:2000870,GO:2000872,GO:2001023,GO:2001025,GO:2001233,GO:2001234	-	ko:K06030,ko:K21356	ko04137,ko04214,ko04621,map04137,map04214,map04621	-	-	-	ko00000,ko00001,ko01000,ko03029,ko04131	9.B.25.1,9.B.25.2	-	-	Dynamin_N,Fzo_mitofusin	SMEST000387003.1,SmMSTRG.1110.1,SmMSTRG.1110.3,SmMSTRG.1110.4,SmMSTRG.1110.5,SmMSTRG.1110.5	MSTRG.1110	dd_Smed_v6_2168_0_1	-	-	-	-	-	-	-	-	-	-	-	-	-	-	-	-	-	-	-	MFN2-like	-	NA
106	h1SMcG0000106	h1SMcT0000106.2	hconf	SmMSTRG.1114.2	MSTRG.1114	dd_Smed_v6_550_0_1	6412.HelroP66984	2.7e-226	791.6	COG0021@1|root,KOG0523@2759|Eukaryota,38B8B@33154|Opisthokonta,3BG4D@33208|Metazoa,3CXK5@33213|Bilateria	33208|Metazoa	G	Transketolase	TKT	GO:0000287,GO:0003674,GO:0003824,GO:0004802,GO:0005488,GO:0005515,GO:0005575,GO:0005622,GO:0005623,GO:0005634,GO:0005654,GO:0005737,GO:0005777,GO:0005783,GO:0005789,GO:0005829,GO:0005975,GO:0005996,GO:0005997,GO:0005999,GO:0006081,GO:0006098,GO:0006139,GO:0006355,GO:0006725,GO:0006732,GO:0006733,GO:0006739,GO:0006753,GO:0006793,GO:0006796,GO:0006807,GO:0008150,GO:0008152,GO:0009052,GO:0009058,GO:0009117,GO:0009889,GO:0009987,GO:0010468,GO:0010556,GO:0012505,GO:0016020,GO:0016051,GO:0016604,GO:0016607,GO:0016740,GO:0016744,GO:0019219,GO:0019222,GO:0019321,GO:0019322,GO:0019362,GO:0019637,GO:0019682,GO:0019693,GO:0019842,GO:0030246,GO:0030976,GO:0031323,GO:0031326,GO:0031935,GO:0031974,GO:0031981,GO:0031984,GO:0033043,GO:0033044,GO:0034641,GO:0036094,GO:0040008,GO:0042175,GO:0042579,GO:0042802,GO:0042803,GO:0043167,GO:0043168,GO:0043169,GO:0043209,GO:0043226,GO:0043227,GO:0043229,GO:0043231,GO:0043233,GO:0044237,GO:0044238,GO:0044249,GO:0044281,GO:0044283,GO:0044422,GO:0044424,GO:0044425,GO:0044428,GO:0044432,GO:0044444,GO:0044446,GO:0044451,GO:0044464,GO:0046166,GO:0046184,GO:0046364,GO:0046390,GO:0046483,GO:0046496,GO:0046872,GO:0046983,GO:0048029,GO:0048037,GO:0050662,GO:0050789,GO:0050794,GO:0051128,GO:0051156,GO:0051171,GO:0051186,GO:0051252,GO:0055086,GO:0060255,GO:0060968,GO:0065007,GO:0070013,GO:0071704,GO:0072524,GO:0080090,GO:0090407,GO:0097159,GO:0098827,GO:1901135,GO:1901137,GO:1901360,GO:1901363,GO:1901564,GO:1901576,GO:1901681,GO:1902275,GO:1903506,GO:2000112,GO:2001141	2.2.1.1	ko:K00615	ko00030,ko00710,ko01051,ko01100,ko01110,ko01120,ko01130,ko01200,ko01230,map00030,map00710,map01051,map01100,map01110,map01120,map01130,map01200,map01230	M00004,M00007,M00165,M00167	R01067,R01641,R01830,R06590	RC00032,RC00226,RC00571,RC01560	ko00000,ko00001,ko00002,ko01000	-	-	-	Transket_pyr,Transketolase_C,Transketolase_N	SMEST000388001.1,SMEST000391003.1,SmMSTRG.1114.1,SmMSTRG.1114.2	MSTRG.1114	dd_Smed_v6_550_0_1	-	-	-	-	-	-	-	-	-	-	-	-	-	-	-	-	-	-	-	TKT-like	-	NA
107	h1SMcG0000107	h1SMcT0000107.6	hconf	SmMSTRG.1117.5	MSTRG.1117	-	400682.PAC_15713866	8.2e-08	65.5	KOG0297@1|root,KOG0297@2759|Eukaryota	2759|Eukaryota	S	TNF receptor-associated factor	-	-	-	ko:K09848,ko:K09849	ko04064,ko04214,ko04217,ko04621,ko04657,ko04668,ko05168,ko05169,ko05200,ko05203,ko05222,map04064,map04214,map04217,map04621,map04657,map04668,map05168,map05169,map05200,map05203,map05222	-	-	-	ko00000,ko00001,ko04121	-	-	-	MATH,zf-TRAF	SMEST000393001.1,SMEST000411001.1,SMEST000411002.1,SMEST000421001.1,SmMSTRG.1116.1,SmMSTRG.1117.2,SmMSTRG.1117.2,SmMSTRG.1117.3,SmMSTRG.1117.4,SmMSTRG.1117.4,SmMSTRG.1117.5,SmMSTRG.1117.7,SmMSTRG.1117.7	MSTRG.1116,MSTRG.1117	dd_Smed_v6_1243_0_2	-	-	-	-	-	-	-	-	-	-	-	-	-	-	-	-	-	-	-	-	-	NA
108	h1SMcG0000108	h1SMcT0000108.2	hconf	SmMSTRG.1122.1	MSTRG.1122	dd_Smed_v6_1369_0_1	12957.ACEP15444-PA	1.2e-51	209.9	COG1390@1|root,KOG1664@2759|Eukaryota,38FW0@33154|Opisthokonta,3BH96@33208|Metazoa,3D2E6@33213|Bilateria,41USU@6656|Arthropoda,3SFMX@50557|Insecta,46H1M@7399|Hymenoptera	33208|Metazoa	C	ATP synthase (E/31 kDa) subunit	ATP6V1E1	GO:0000041,GO:0000221,GO:0001763,GO:0002009,GO:0003674,GO:0003824,GO:0005215,GO:0005488,GO:0005515,GO:0005575,GO:0005622,GO:0005623,GO:0005737,GO:0005768,GO:0005773,GO:0005774,GO:0005829,GO:0005886,GO:0005902,GO:0006810,GO:0006811,GO:0006812,GO:0006826,GO:0007154,GO:0007165,GO:0007166,GO:0007167,GO:0007169,GO:0007275,GO:0007424,GO:0007430,GO:0008104,GO:0008150,GO:0008286,GO:0008324,GO:0008553,GO:0009653,GO:0009719,GO:0009725,GO:0009888,GO:0009894,GO:0009987,GO:0010033,GO:0010243,GO:0010506,GO:0012505,GO:0015031,GO:0015075,GO:0015077,GO:0015078,GO:0015318,GO:0015399,GO:0015405,GO:0015662,GO:0015672,GO:0015682,GO:0015833,GO:0015988,GO:0015991,GO:0016020,GO:0016241,GO:0016324,GO:0016462,GO:0016469,GO:0016471,GO:0016787,GO:0016817,GO:0016818,GO:0016887,GO:0017111,GO:0019222,GO:0019829,GO:0019899,GO:0022804,GO:0022853,GO:0022857,GO:0022890,GO:0023052,GO:0030001,GO:0031090,GO:0031323,GO:0031329,GO:0031410,GO:0031982,GO:0032501,GO:0032502,GO:0032868,GO:0032869,GO:0032870,GO:0032991,GO:0033036,GO:0033176,GO:0033178,GO:0033180,GO:0033181,GO:0033572,GO:0034220,GO:0035239,GO:0035295,GO:0036442,GO:0042221,GO:0042623,GO:0042625,GO:0042626,GO:0042886,GO:0042995,GO:0043226,GO:0043227,GO:0043229,GO:0043231,GO:0043434,GO:0043492,GO:0044422,GO:0044424,GO:0044425,GO:0044437,GO:0044444,GO:0044446,GO:0044459,GO:0044464,GO:0045176,GO:0045177,GO:0045184,GO:0048729,GO:0048731,GO:0048754,GO:0048856,GO:0050789,GO:0050794,GO:0050896,GO:0051117,GO:0051179,GO:0051234,GO:0051716,GO:0055085,GO:0060429,GO:0060446,GO:0060541,GO:0060562,GO:0061138,GO:0065007,GO:0070887,GO:0071310,GO:0071375,GO:0071417,GO:0071495,GO:0071702,GO:0071705,GO:0071944,GO:0072512,GO:0090662,GO:0097708,GO:0098588,GO:0098590,GO:0098655,GO:0098660,GO:0098662,GO:0098796,GO:0098797,GO:0098805,GO:0098858,GO:0099131,GO:0099132,GO:0120025,GO:1901652,GO:1901653,GO:1901698,GO:1901699,GO:1901700,GO:1901701,GO:1902600	-	ko:K02150	ko00190,ko01100,ko04145,ko04150,ko04721,ko04966,ko05110,ko05120,ko05323,map00190,map01100,map04145,map04150,map04721,map04966,map05110,map05120,map05323	M00160	-	-	ko00000,ko00001,ko00002	3.A.2.2	-	-	vATP-synt_E	SMEST000425001.1,SmMSTRG.1122.1	MSTRG.1122	dd_Smed_v6_1369_0_1	-	-	-	-	-	-	-	-	-	-	-	-	-	-	-	-	-	-	-	ATP6V1E1-like	-	NA
109	h1SMcG0000109	h1SMcT0000109.1	hconf	SMEST000426001.1	MSTRG.1122	dd_Smed_v6_33702_0_1	6412.HelroP63244	1.9e-19	103.2	COG5273@1|root,KOG1315@2759|Eukaryota,38BXK@33154|Opisthokonta,3BB3W@33208|Metazoa,3CRFU@33213|Bilateria	33208|Metazoa	J	protein-cysteine S-acyltransferase activity	ZDHHC2	GO:0000139,GO:0003674,GO:0003824,GO:0005488,GO:0005575,GO:0005622,GO:0005623,GO:0005737,GO:0005768,GO:0005783,GO:0005794,GO:0005886,GO:0005887,GO:0006464,GO:0006497,GO:0006807,GO:0006996,GO:0007275,GO:0007399,GO:0007417,GO:0007420,GO:0008104,GO:0008150,GO:0008152,GO:0008270,GO:0009058,GO:0009059,GO:0009987,GO:0010008,GO:0012505,GO:0016020,GO:0016021,GO:0016043,GO:0016050,GO:0016188,GO:0016409,GO:0016417,GO:0016740,GO:0016746,GO:0016747,GO:0018193,GO:0018198,GO:0018230,GO:0018231,GO:0018345,GO:0019538,GO:0019706,GO:0019707,GO:0021700,GO:0022008,GO:0030154,GO:0030173,GO:0030182,GO:0030900,GO:0031090,GO:0031224,GO:0031226,GO:0031228,GO:0031300,GO:0031301,GO:0031410,GO:0031982,GO:0031984,GO:0032501,GO:0032502,GO:0033036,GO:0034645,GO:0036211,GO:0042157,GO:0042158,GO:0043167,GO:0043169,GO:0043170,GO:0043226,GO:0043227,GO:0043229,GO:0043231,GO:0043412,GO:0043543,GO:0044237,GO:0044238,GO:0044249,GO:0044260,GO:0044267,GO:0044422,GO:0044424,GO:0044425,GO:0044431,GO:0044433,GO:0044440,GO:0044444,GO:0044446,GO:0044459,GO:0044464,GO:0045184,GO:0046872,GO:0046914,GO:0048513,GO:0048699,GO:0048731,GO:0048856,GO:0048869,GO:0051179,GO:0051234,GO:0055037,GO:0055038,GO:0060322,GO:0071542,GO:0071704,GO:0071840,GO:0071944,GO:0097708,GO:0098588,GO:0098791,GO:0098805,GO:0140096,GO:1901564,GO:1901566,GO:1901576	2.3.1.225	ko:K20028	-	-	-	-	ko00000,ko01000,ko04131	-	-	-	DDE_Tnp_1_7,DHHC,Lipid_DES,RRM_1	SMEST000426001.1,SmMSTRG.1122.1	MSTRG.1122	dd_Smed_v6_33702_0_1,dd_Smed_v6_33702_0_2,dd_Smed_v6_33702_0_3,dd_Smed_v6_33702_0_4	-	-	-	-	-	-	-	-	-	-	-	-	-	-	-	-	-	-	-	ZDHHC2-like	-	m45
110	h1SMcG0000110	h1SMcT0000110.1	hconf	SMEST000427002.1	MSTRG.1123	dd_Smed_v6_31012_0_1	-	-	-	-	-	-	-	-	-	-	-	-	-	-	-	-	-	-	-	-	SMEST000427001.1,SMEST000427002.1	MSTRG.1123	dd_Smed_v6_31012_0_1	-	beta-beta-alpha zinc fingers	-	-	-	znf595	-	Zinc finger 595	ZNF	Zinc	zf	0	0	0	-	0	0	MSTRG.1123	SMESG000000427.1	znf595	znf595	NA
111	h1SMcG0000111	h1SMcT0000111.1	hconf	-	-	-	-	-	-	-	-	-	-	-	-	-	-	-	-	-	-	-	-	-	-	-	-	-	-	-	-	-	-	-	-	-	-	-	-	-	-	-	-	-	-	-	-	-	-	-	NA
112	h1SMcG0000112	h1SMcT0000112.1	hconf	-	-	-	-	-	-	-	-	-	-	-	-	-	-	-	-	-	-	-	-	-	-	-	-	-	-	-	-	-	-	-	-	-	-	-	-	-	-	-	-	-	-	-	-	-	-	-	NA
113	h1SMcG0000113	h1SMcT0000113.1	hconf	-	-	-	-	-	-	-	-	-	-	-	-	-	-	-	-	-	-	-	-	-	-	-	-	-	-	-	-	-	-	-	-	-	-	-	-	-	-	-	-	-	-	-	-	-	-	-	NA
114	h1SMcG0000114	h1SMcT0000114.1	hconf	-	-	-	4922.CAY71261	0.00017	53.5	COG0553@1|root,KOG0298@2759|Eukaryota,38QEB@33154|Opisthokonta,3NW30@4751|Fungi,3QPWM@4890|Ascomycota,3RR5T@4891|Saccharomycetes	4751|Fungi	L	Saccharomyces cerevisiae YLR247c	-	GO:0000228,GO:0000724,GO:0000725,GO:0000726,GO:0000785,GO:0000790,GO:0003674,GO:0003824,GO:0004386,GO:0004842,GO:0005488,GO:0005575,GO:0005622,GO:0005623,GO:0005634,GO:0005694,GO:0005737,GO:0005739,GO:0006139,GO:0006259,GO:0006281,GO:0006302,GO:0006303,GO:0006310,GO:0006464,GO:0006725,GO:0006807,GO:0006950,GO:0006974,GO:0008094,GO:0008150,GO:0008152,GO:0008270,GO:0009987,GO:0016462,GO:0016567,GO:0016740,GO:0016787,GO:0016817,GO:0016818,GO:0016887,GO:0017111,GO:0019538,GO:0019787,GO:0031974,GO:0031981,GO:0032446,GO:0033554,GO:0034641,GO:0036211,GO:0042623,GO:0043167,GO:0043169,GO:0043170,GO:0043226,GO:0043227,GO:0043228,GO:0043229,GO:0043231,GO:0043232,GO:0043233,GO:0043412,GO:0044237,GO:0044238,GO:0044260,GO:0044267,GO:0044422,GO:0044424,GO:0044427,GO:0044428,GO:0044444,GO:0044446,GO:0044454,GO:0044464,GO:0045003,GO:0046483,GO:0046872,GO:0046914,GO:0050896,GO:0051716,GO:0061630,GO:0061659,GO:0070013,GO:0070647,GO:0071704,GO:0090304,GO:0140096,GO:1901360,GO:1901564	2.3.2.27	ko:K15710	-	-	-	-	ko00000,ko01000,ko04121	-	-	-	Helicase_C,PHD,PNGaseA,Prok-RING_4,SNF2_N,zf-C3HC4,zf-C3HC4_2,zf-C3HC4_3,zf-RING_2,zf-RING_5	-	-	-	-	-	-	-	-	-	-	-	-	-	-	-	-	-	-	-	-	-	-	-	-	NA
115	h1SMcG0000115	h1SMcT0000115.1	hconf	-	-	-	-	-	-	-	-	-	-	-	-	-	-	-	-	-	-	-	-	-	-	-	-	-	-	-	-	-	-	-	-	-	-	-	-	-	-	-	-	-	-	-	-	-	-	-	NA
116	h1SMcG0000116	h1SMcT0000116.1	other	SMEST000452001.1	MSTRG.1125	-	7897.ENSLACP00000017949	2.5e-09	68.9	KOG0297@1|root,KOG0297@2759|Eukaryota,38G5J@33154|Opisthokonta,3BAW0@33208|Metazoa,3CZCW@33213|Bilateria,482B5@7711|Chordata,491VK@7742|Vertebrata	33208|Metazoa	T	Tnf receptor-associated factor 2	-	-	2.3.2.27	ko:K03172,ko:K03173	ko04010,ko04064,ko04071,ko04141,ko04210,ko04217,ko04380,ko04621,ko04622,ko04657,ko04668,ko04920,ko04932,ko05160,ko05167,ko05168,ko05169,ko05200,ko05202,ko05203,ko05222,map04010,map04064,map04071,map04141,map04210,map04217,map04380,map04621,map04622,map04657,map04668,map04920,map04932,map05160,map05167,map05168,map05169,map05200,map05202,map05203,map05222	-	-	-	ko00000,ko00001,ko01000,ko03019,ko04121	-	-	-	TRAF_BIRC3_bd,zf-C3HC4,zf-TRAF	SMEST000452001.1	MSTRG.1125	-	-	-	-	-	-	-	-	-	-	-	-	-	-	-	-	-	-	-	-	-	-	m23
117	h1SMcG0000117	h1SMcT0000117.1	hconf	-	-	dd_Smed_v6_26807_0_1	31234.CRE17462	1.9e-20	105.5	COG2801@1|root,KOG0017@2759|Eukaryota,39ZX7@33154|Opisthokonta,3BQ45@33208|Metazoa,3D40D@33213|Bilateria,40R4D@6231|Nematoda,1M86G@119089|Chromadorea,40WSN@6236|Rhabditida	33208|Metazoa	L	Chromatin organization modifier domain	-	-	-	-	-	-	-	-	-	-	-	-	Baculo_F,Chromo,rve	SMEST002391001.1,SMEST028539001.1,SMEST075333001.1	SMESG000002391.1,MSTRG.9129,SMESG000075333.1	dd_Smed_v6_19684_0_2,dd_Smed_v6_26807_0_1	-	-	-	-	-	-	-	-	-	-	-	-	-	-	-	-	-	-	-	-	-	NA
118	h1SMcG0000118	h1SMcT0000118.1	hconf	-	-	-	340170.XP_007374471.1	0.00037	52.4	COG0553@1|root,KOG0298@2759|Eukaryota,38QEB@33154|Opisthokonta,3NW30@4751|Fungi,3QPWM@4890|Ascomycota,3RR5T@4891|Saccharomycetes,47C8T@766764|Debaryomycetaceae	4751|Fungi	L	Zinc finger, C3HC4 type (RING finger)	-	GO:0000228,GO:0000724,GO:0000725,GO:0000726,GO:0000785,GO:0000790,GO:0003674,GO:0003824,GO:0004386,GO:0004842,GO:0005488,GO:0005575,GO:0005622,GO:0005623,GO:0005634,GO:0005694,GO:0005737,GO:0005739,GO:0006139,GO:0006259,GO:0006281,GO:0006302,GO:0006303,GO:0006310,GO:0006464,GO:0006725,GO:0006807,GO:0006950,GO:0006974,GO:0008094,GO:0008150,GO:0008152,GO:0008270,GO:0009987,GO:0016462,GO:0016567,GO:0016740,GO:0016787,GO:0016817,GO:0016818,GO:0016887,GO:0017111,GO:0019538,GO:0019787,GO:0031974,GO:0031981,GO:0032446,GO:0033554,GO:0034641,GO:0036211,GO:0042623,GO:0043167,GO:0043169,GO:0043170,GO:0043226,GO:0043227,GO:0043228,GO:0043229,GO:0043231,GO:0043232,GO:0043233,GO:0043412,GO:0044237,GO:0044238,GO:0044260,GO:0044267,GO:0044422,GO:0044424,GO:0044427,GO:0044428,GO:0044444,GO:0044446,GO:0044454,GO:0044464,GO:0045003,GO:0046483,GO:0046872,GO:0046914,GO:0050896,GO:0051716,GO:0061630,GO:0061659,GO:0070013,GO:0070647,GO:0071704,GO:0090304,GO:0140096,GO:1901360,GO:1901564	2.3.2.27	ko:K15710	-	-	-	-	ko00000,ko01000,ko04121	-	-	-	Helicase_C,PHD,PNGaseA,Prok-RING_4,SNF2_N,zf-C3HC4,zf-C3HC4_2,zf-C3HC4_3,zf-RING_2,zf-RING_5	-	-	-	-	-	-	-	-	-	-	-	-	-	-	-	-	-	-	-	-	-	-	-	-	NA
119	h1SMcG0000119	h1SMcT0000119.1	hconf	-	-	-	-	-	-	-	-	-	-	-	-	-	-	-	-	-	-	-	-	-	-	-	-	-	-	-	-	-	-	-	-	-	-	-	-	-	-	-	-	-	-	-	-	-	-	-	NA
120	h1SMcG0000120	h1SMcT0000120.1	hconf	-	-	dd_Smed_v6_42827_0_1	-	-	-	-	-	-	-	-	-	-	-	-	-	-	-	-	-	-	-	-	-	-	dd_Smed_v6_42827_0_1	-	-	-	-	-	-	-	-	-	-	-	-	-	-	-	-	-	-	-	-	-	NA
121	h1SMcG0000121	h1SMcT0000121.1	other	-	-	-	-	-	-	-	-	-	-	-	-	-	-	-	-	-	-	-	-	-	-	-	-	-	-	-	-	-	-	-	-	-	-	-	-	-	-	-	-	-	-	-	-	-	-	-	NA
122	h1SMcG0000122	h1SMcT0000122.1	hconf	SMEST000477001.1	MSTRG.1127	-	6183.Smp_154290.1	1.4e-30	139.8	COG2340@1|root,KOG3017@2759|Eukaryota,39U9X@33154|Opisthokonta,3BHZ2@33208|Metazoa,3CXDK@33213|Bilateria	33208|Metazoa	S	Belongs to the CRISP family	PI15	GO:0000323,GO:0001775,GO:0002252,GO:0002263,GO:0002274,GO:0002275,GO:0002283,GO:0002366,GO:0002376,GO:0002443,GO:0002444,GO:0002446,GO:0005575,GO:0005622,GO:0005623,GO:0005737,GO:0005764,GO:0005765,GO:0005766,GO:0005773,GO:0005774,GO:0005886,GO:0006810,GO:0006887,GO:0006950,GO:0006955,GO:0007275,GO:0007568,GO:0008150,GO:0008340,GO:0009266,GO:0009314,GO:0009408,GO:0009411,GO:0009416,GO:0009628,GO:0009987,GO:0010259,GO:0012505,GO:0012506,GO:0016020,GO:0016192,GO:0019216,GO:0019222,GO:0030141,GO:0030659,GO:0030667,GO:0031090,GO:0031410,GO:0031982,GO:0032501,GO:0032502,GO:0032940,GO:0035577,GO:0036230,GO:0042119,GO:0042582,GO:0043226,GO:0043227,GO:0043229,GO:0043231,GO:0043299,GO:0043312,GO:0044422,GO:0044424,GO:0044433,GO:0044437,GO:0044444,GO:0044446,GO:0044464,GO:0045055,GO:0045321,GO:0046903,GO:0048856,GO:0050789,GO:0050896,GO:0051179,GO:0051234,GO:0065007,GO:0071944,GO:0080090,GO:0097708,GO:0098588,GO:0098805,GO:0098852,GO:0099503	-	ko:K19919,ko:K20412	-	-	-	-	ko00000,ko04090,ko04131	-	-	-	CAP,LCCL,RVT_1	SMEST000477001.1,SMEST017361001.1	MSTRG.1127,MSTRG.6209	-	-	-	-	-	-	-	-	-	-	-	-	-	-	-	-	-	-	-	-	PI15-like	-	s24
123	h1SMcG0000123	h1SMcT0000123.1	hconf	SMEST000478001.1	MSTRG.1128	dd_Smed_v6_54490_0_1	-	-	-	-	-	-	-	-	-	-	-	-	-	-	-	-	-	-	-	-	SMEST000478001.1	MSTRG.1128	dd_Smed_v6_54490_0_1	-	-	-	-	-	-	-	-	-	-	-	-	-	-	-	-	-	-	-	-	-	NA
124	h1SMcG0000124	h1SMcT0000124.1	hconf	-	-	-	-	-	-	-	-	-	-	-	-	-	-	-	-	-	-	-	-	-	-	-	-	-	-	-	-	-	-	-	-	-	-	-	-	-	-	-	-	-	-	-	-	-	-	-	m17
125	h1SMcG0000125	h1SMcT0000125.1	other	SMEST035569001.1	SMESG000035569.1	-	7668.SPU_003095-tr	1.8e-08	65.9	COG2801@1|root,KOG0017@2759|Eukaryota,38F42@33154|Opisthokonta,3BA5H@33208|Metazoa,3CWAK@33213|Bilateria	33208|Metazoa	E	K02A2.6-like	-	-	-	-	-	-	-	-	-	-	-	-	DUF1759,RVP_2,RVT_1,SCAN,SRCR,gag-asp_proteas,rve,zf-CCHC,zf-H2C2	SMEST016632001.1,SMEST017875001.1,SMEST034331001.1,SMEST035569001.1,SMEST039801001.1,SMEST063596001.1,SMEST075858001.1,SMEST076527002.1,SMEST080071001.1	SMESG000016632.1,SMESG000017875.1,SMESG000034331.1,SMESG000035569.1,MSTRG.12462,MSTRG.18988,SMESG000075858.1,MSTRG.22450,SMESG000080071.1	-	-	-	-	-	-	-	-	-	-	-	-	-	-	-	-	-	-	-	-	-	-	NA
126	h1SMcG0000126	h1SMcT0000126.1	hconf	-	-	dd_Smed_v6_67545_0_1	-	-	-	-	-	-	-	-	-	-	-	-	-	-	-	-	-	-	-	-	-	-	dd_Smed_v6_67545_0_1	-	-	-	-	-	-	-	-	-	-	-	-	-	-	-	-	-	-	-	-	-	NA
127	h1SMcG0000127	h1SMcT0000127.4	hconf	SmMSTRG.1129.3	MSTRG.1129	dd_Smed_v6_5739_0_1	6183.Smp_211070.1	7.9e-130	471.1	COG0476@1|root,KOG2015@2759|Eukaryota,38CTC@33154|Opisthokonta,3BFD0@33208|Metazoa,3CUAH@33213|Bilateria	33208|Metazoa	O	NEDD8 activating enzyme activity	UBA3	GO:0000278,GO:0003674,GO:0003824,GO:0005102,GO:0005488,GO:0005515,GO:0005575,GO:0005622,GO:0005623,GO:0005634,GO:0005737,GO:0005829,GO:0006355,GO:0006464,GO:0006508,GO:0006807,GO:0007049,GO:0007113,GO:0008134,GO:0008150,GO:0008152,GO:0008589,GO:0008641,GO:0009889,GO:0009890,GO:0009892,GO:0009966,GO:0009968,GO:0009987,GO:0010468,GO:0010556,GO:0010558,GO:0010605,GO:0010629,GO:0010646,GO:0010648,GO:0016740,GO:0016874,GO:0016877,GO:0016922,GO:0019219,GO:0019222,GO:0019538,GO:0019781,GO:0019787,GO:0019788,GO:0023051,GO:0023057,GO:0031323,GO:0031324,GO:0031326,GO:0031327,GO:0032446,GO:0032991,GO:0035257,GO:0036211,GO:0042802,GO:0043170,GO:0043226,GO:0043227,GO:0043229,GO:0043231,GO:0043412,GO:0043516,GO:0043518,GO:0043687,GO:0044237,GO:0044238,GO:0044260,GO:0044267,GO:0044424,GO:0044444,GO:0044464,GO:0045116,GO:0045879,GO:0045892,GO:0045934,GO:0046982,GO:0046983,GO:0048519,GO:0048523,GO:0048583,GO:0048585,GO:0050789,GO:0050794,GO:0051171,GO:0051172,GO:0051252,GO:0051253,GO:0051427,GO:0051726,GO:0060255,GO:0065007,GO:0070647,GO:0071704,GO:0080090,GO:0080134,GO:0080135,GO:0140096,GO:1901564,GO:1901796,GO:1901797,GO:1902531,GO:1902532,GO:1902679,GO:1903506,GO:1903507,GO:2000112,GO:2000113,GO:2001020,GO:2001021,GO:2001141	6.2.1.45	ko:K10686	ko04120,map04120	-	-	-	ko00000,ko00001,ko01000,ko04121	-	-	-	E2_bind,Peptidase_S24,ThiF,tRNA-synt_1b	SMEST000487001.1,SMEST000489001.1,SmMSTRG.1129.1,SmMSTRG.1129.10,SmMSTRG.1129.11,SmMSTRG.1129.12,SmMSTRG.1129.13,SmMSTRG.1129.3,SmMSTRG.1129.5	MSTRG.1129	dd_Smed_v6_2712_3_1,dd_Smed_v6_2712_3_2,dd_Smed_v6_2712_3_3,dd_Smed_v6_2712_3_5,dd_Smed_v6_5739_0_1	-	-	-	-	-	-	-	-	-	-	-	-	-	-	-	-	-	-	-	UBA3-like	-	NA
128	h1SMcG0000128	h1SMcT0000128.1	hconf	SMEST000491008.1	MSTRG.1134	dd_Smed_v6_10271_0_1	10224.XP_006816749.1	3.7e-207	729.6	2CME1@1|root,2QQ39@2759|Eukaryota,38GQQ@33154|Opisthokonta,3BHJB@33208|Metazoa,3CVYT@33213|Bilateria	33208|Metazoa	-	-	CFAP43	GO:0001932,GO:0001933,GO:0003674,GO:0004857,GO:0004860,GO:0006469,GO:0008150,GO:0009892,GO:0009966,GO:0009968,GO:0010563,GO:0010605,GO:0010646,GO:0010648,GO:0010941,GO:0019207,GO:0019210,GO:0019220,GO:0019222,GO:0019887,GO:0023051,GO:0023057,GO:0030234,GO:0031323,GO:0031324,GO:0031399,GO:0031400,GO:0032268,GO:0032269,GO:0033673,GO:0042325,GO:0042326,GO:0042981,GO:0043066,GO:0043067,GO:0043069,GO:0043086,GO:0043549,GO:0044092,GO:0045859,GO:0045936,GO:0048519,GO:0048523,GO:0048583,GO:0048585,GO:0050789,GO:0050790,GO:0050794,GO:0051171,GO:0051172,GO:0051174,GO:0051246,GO:0051248,GO:0051338,GO:0051348,GO:0060255,GO:0060548,GO:0065007,GO:0065009,GO:0080090,GO:0098772,GO:1902041,GO:1902042,GO:2001233,GO:2001234,GO:2001236,GO:2001237	-	-	-	-	-	-	-	-	-	-	Utp8,WD40	SMEST000491002.1,SMEST000491003.1,SMEST000491005.1,SMEST000491007.1,SMEST000491008.1,SmMSTRG.1134.10,SmMSTRG.1134.11,SmMSTRG.1134.12,SmMSTRG.1134.12,SmMSTRG.1134.13,SmMSTRG.1134.13,SmMSTRG.1134.13,SmMSTRG.1134.14,SmMSTRG.1134.14,SmMSTRG.1134.15,SmMSTRG.1134.15,SmMSTRG.1134.6,SmMSTRG.1134.7,SmMSTRG.1134.7,SmMSTRG.1134.7,SmMSTRG.1134.7,SmMSTRG.1134.7,SmMSTRG.1134.8,SmMSTRG.1134.8,SmMSTRG.1134.9	MSTRG.1134	dd_Smed_v6_10271_0_1,dd_Smed_v6_10271_0_2,dd_Smed_v6_10271_0_3	-	-	-	-	-	-	-	-	-	-	-	-	-	-	-	-	-	-	-	CFAP43-like	-	NA
129	h1SMcG0000129	h1SMcT0000129.1	other	-	-	-	400682.PAC_15704582	3.1e-05	55.1	COG2801@1|root,KOG0017@2759|Eukaryota,38F42@33154|Opisthokonta,3BA5H@33208|Metazoa	33208|Metazoa	OU	K02A2.6-like	-	-	-	-	-	-	-	-	-	-	-	-	PNP_UDP_1,RVT_1,SCAN,Spuma_A9PTase,rve,zf-CCHC,zf-H2C2	SMEST034332001.1	SMESG000034332.1	-	-	-	-	-	-	-	-	-	-	-	-	-	-	-	-	-	-	-	-	-	-	NA
130	h1SMcG0000130	h1SMcT0000130.1	other	-	-	-	7668.SPU_018602-tr	4.2e-49	202.6	COG2801@1|root,KOG0017@2759|Eukaryota,38F42@33154|Opisthokonta,3BA5H@33208|Metazoa,3CWAK@33213|Bilateria	33208|Metazoa	E	K02A2.6-like	-	-	-	-	-	-	-	-	-	-	-	-	DUF1759,RVP_2,RVT_1,SCAN,SRCR,gag-asp_proteas,rve,zf-CCHC,zf-H2C2	-	-	-	-	-	-	-	-	-	-	-	-	-	-	-	-	-	-	-	-	-	-	-	-	m45
131	h1SMcG0000131	h1SMcT0000131.1	hconf	SmMSTRG.1133.5	MSTRG.1133	-	7897.ENSLACP00000017949	3.1e-06	60.1	KOG0297@1|root,KOG0297@2759|Eukaryota,38G5J@33154|Opisthokonta,3BAW0@33208|Metazoa,3CZCW@33213|Bilateria,482B5@7711|Chordata,491VK@7742|Vertebrata	33208|Metazoa	T	Tnf receptor-associated factor 2	-	-	2.3.2.27	ko:K03172,ko:K03173	ko04010,ko04064,ko04071,ko04141,ko04210,ko04217,ko04380,ko04621,ko04622,ko04657,ko04668,ko04920,ko04932,ko05160,ko05167,ko05168,ko05169,ko05200,ko05202,ko05203,ko05222,map04010,map04064,map04071,map04141,map04210,map04217,map04380,map04621,map04622,map04657,map04668,map04920,map04932,map05160,map05167,map05168,map05169,map05200,map05202,map05203,map05222	-	-	-	ko00000,ko00001,ko01000,ko03019,ko04121	-	-	-	TRAF_BIRC3_bd,zf-C3HC4,zf-TRAF	SMEST000493001.1,SmMSTRG.1133.1,SmMSTRG.1133.2,SmMSTRG.1133.4,SmMSTRG.1133.5	MSTRG.1133	-	-	-	-	-	-	-	-	-	-	-	-	-	-	-	-	-	-	-	-	-	-	NA
132	h1SMcG0000132	h1SMcT0000132.2	hconf	-	-	-	8469.XP_007055299.1	3.9e-09	69.7	KOG0297@1|root,KOG0297@2759|Eukaryota,38EU7@33154|Opisthokonta,3BH0V@33208|Metazoa,3D0YQ@33213|Bilateria,484FF@7711|Chordata,48XKU@7742|Vertebrata,4CC44@8459|Testudines	33208|Metazoa	O	factor 6	TRAF6	GO:0000122,GO:0000165,GO:0000187,GO:0000209,GO:0001503,GO:0001700,GO:0001773,GO:0001775,GO:0001817,GO:0001819,GO:0001838,GO:0001841,GO:0001843,GO:0001894,GO:0001932,GO:0001934,GO:0002009,GO:0002218,GO:0002220,GO:0002221,GO:0002223,GO:0002224,GO:0002237,GO:0002250,GO:0002253,GO:0002274,GO:0002376,GO:0002429,GO:0002460,GO:0002478,GO:0002495,GO:0002504,GO:0002520,GO:0002521,GO:0002573,GO:0002637,GO:0002682,GO:0002684,GO:0002694,GO:0002696,GO:0002697,GO:0002699,GO:0002700,GO:0002702,GO:0002703,GO:0002705,GO:0002706,GO:0002708,GO:0002709,GO:0002711,GO:0002718,GO:0002720,GO:0002724,GO:0002726,GO:0002753,GO:0002755,GO:0002757,GO:0002758,GO:0002761,GO:0002763,GO:0002764,GO:0002768,GO:0002791,GO:0002819,GO:0002821,GO:0002822,GO:0002824,GO:0002831,GO:0002833,GO:0003674,GO:0003824,GO:0004842,GO:0005102,GO:0005126,GO:0005164,GO:0005488,GO:0005515,GO:0005575,GO:0005622,GO:0005623,GO:0005634,GO:0005737,GO:0005768,GO:0005811,GO:0005829,GO:0005886,GO:0005887,GO:0006355,GO:0006357,GO:0006464,GO:0006468,GO:0006508,GO:0006793,GO:0006796,GO:0006807,GO:0006950,GO:0006952,GO:0006955,GO:0007154,GO:0007165,GO:0007166,GO:0007249,GO:0007250,GO:0007254,GO:0007275,GO:0007391,GO:0007399,GO:0008063,GO:0008150,GO:0008152,GO:0008219,GO:0008270,GO:0008284,GO:0008593,GO:0009605,GO:0009607,GO:0009615,GO:0009617,GO:0009653,GO:0009790,GO:0009792,GO:0009887,GO:0009888,GO:0009889,GO:0009890,GO:0009891,GO:0009892,GO:0009893,GO:0009894,GO:0009896,GO:0009898,GO:0009966,GO:0009967,GO:0009968,GO:0009987,GO:0010008,GO:0010033,GO:0010468,GO:0010506,GO:0010508,GO:0010556,GO:0010557,GO:0010558,GO:0010562,GO:0010604,GO:0010605,GO:0010628,GO:0010629,GO:0010646,GO:0010647,GO:0010648,GO:0010941,GO:0010942,GO:0012505,GO:0014020,GO:0016020,GO:0016021,GO:0016310,GO:0016331,GO:0016567,GO:0016579,GO:0016740,GO:0019219,GO:0019220,GO:0019221,GO:0019222,GO:0019538,GO:0019787,GO:0019882,GO:0019884,GO:0019886,GO:0019899,GO:0019900,GO:0019901,GO:0021915,GO:0022407,GO:0022409,GO:0023014,GO:0023051,GO:0023052,GO:0023056,GO:0023057,GO:0030097,GO:0030099,GO:0030154,GO:0030155,GO:0030316,GO:0030522,GO:0031090,GO:0031098,GO:0031224,GO:0031226,GO:0031293,GO:0031323,GO:0031324,GO:0031325,GO:0031326,GO:0031327,GO:0031328,GO:0031329,GO:0031331,GO:0031347,GO:0031349,GO:0031396,GO:0031398,GO:0031399,GO:0031401,GO:0031410,GO:0031435,GO:0031624,GO:0031625,GO:0031664,GO:0031666,GO:0031982,GO:0031996,GO:0032101,GO:0032103,GO:0032147,GO:0032268,GO:0032270,GO:0032446,GO:0032496,GO:0032501,GO:0032502,GO:0032655,GO:0032663,GO:0032675,GO:0032735,GO:0032743,GO:0032755,GO:0032813,GO:0032872,GO:0032874,GO:0032879,GO:0032880,GO:0032944,GO:0032946,GO:0032991,GO:0033554,GO:0033619,GO:0033674,GO:0033993,GO:0034097,GO:0034162,GO:0035148,GO:0035239,GO:0035295,GO:0035556,GO:0035631,GO:0035872,GO:0036211,GO:0038061,GO:0038093,GO:0038095,GO:0042035,GO:0042088,GO:0042102,GO:0042108,GO:0042127,GO:0042129,GO:0042221,GO:0042325,GO:0042327,GO:0042475,GO:0042476,GO:0042592,GO:0042802,GO:0042826,GO:0042981,GO:0043009,GO:0043011,GO:0043065,GO:0043066,GO:0043067,GO:0043068,GO:0043069,GO:0043085,GO:0043122,GO:0043123,GO:0043167,GO:0043169,GO:0043170,GO:0043207,GO:0043226,GO:0043227,GO:0043228,GO:0043229,GO:0043231,GO:0043232,GO:0043235,GO:0043388,GO:0043405,GO:0043406,GO:0043408,GO:0043410,GO:0043412,GO:0043422,GO:0043506,GO:0043507,GO:0043549,GO:0043900,GO:0043902,GO:0044093,GO:0044237,GO:0044238,GO:0044260,GO:0044267,GO:0044389,GO:0044390,GO:0044422,GO:0044424,GO:0044425,GO:0044433,GO:0044440,GO:0044444,GO:0044446,GO:0044459,GO:0044464,GO:0045075,GO:0045084,GO:0045087,GO:0045088,GO:0045089,GO:0045321,GO:0045408,GO:0045410,GO:0045453,GO:0045595,GO:0045597,GO:0045637,GO:0045639,GO:0045670,GO:0045672,GO:0045746,GO:0045785,GO:0045859,GO:0045860,GO:0045892,GO:0045893,GO:0045934,GO:0045935,GO:0045937,GO:0045944,GO:0046328,GO:0046330,GO:0046849,GO:0046872,GO:0046914,GO:0047485,GO:0048002,GO:0048468,GO:0048471,GO:0048513,GO:0048518,GO:0048519,GO:0048522,GO:0048523,GO:0048534,GO:0048583,GO:0048584,GO:0048585,GO:0048598,GO:0048646,GO:0048660,GO:0048661,GO:0048729,GO:0048731,GO:0048771,GO:0048856,GO:0048869,GO:0048871,GO:0050670,GO:0050671,GO:0050688,GO:0050708,GO:0050776,GO:0050778,GO:0050789,GO:0050790,GO:0050793,GO:0050794,GO:0050851,GO:0050852,GO:0050863,GO:0050865,GO:0050867,GO:0050870,GO:0050896,GO:0051023,GO:0051046,GO:0051049,GO:0051090,GO:0051091,GO:0051092,GO:0051094,GO:0051098,GO:0051099,GO:0051101,GO:0051171,GO:0051172,GO:0051173,GO:0051174,GO:0051223,GO:0051239,GO:0051240,GO:0051246,GO:0051247,GO:0051249,GO:0051251,GO:0051252,GO:0051253,GO:0051254,GO:0051338,GO:0051347,GO:0051403,GO:0051704,GO:0051707,GO:0051716,GO:0051865,GO:0060249,GO:0060255,GO:0060429,GO:0060548,GO:0060562,GO:0060606,GO:0061630,GO:0061659,GO:0065007,GO:0065008,GO:0065009,GO:0070201,GO:0070302,GO:0070304,GO:0070423,GO:0070498,GO:0070534,GO:0070555,GO:0070646,GO:0070647,GO:0070663,GO:0070665,GO:0070887,GO:0071216,GO:0071219,GO:0071222,GO:0071310,GO:0071345,GO:0071347,GO:0071396,GO:0071704,GO:0071900,GO:0071902,GO:0071944,GO:0072175,GO:0080090,GO:0080134,GO:0080135,GO:0090087,GO:0097028,GO:0097708,GO:0098552,GO:0098562,GO:0098588,GO:0098796,GO:0098797,GO:0098802,GO:0098805,GO:0140096,GO:1901222,GO:1901224,GO:1901564,GO:1901700,GO:1901701,GO:1902105,GO:1902107,GO:1902531,GO:1902533,GO:1902679,GO:1902680,GO:1903037,GO:1903039,GO:1903320,GO:1903322,GO:1903506,GO:1903507,GO:1903508,GO:1903530,GO:1903706,GO:1903708,GO:2000026,GO:2000112,GO:2000113,GO:2000677,GO:2000679,GO:2001141	2.3.2.27	ko:K03175	ko04010,ko04013,ko04064,ko04120,ko04140,ko04144,ko04214,ko04380,ko04620,ko04621,ko04622,ko04657,ko04722,ko05133,ko05140,ko05142,ko05145,ko05152,ko05160,ko05162,ko05168,ko05169,ko05200,ko05222,map04010,map04013,map04064,map04120,map04140,map04144,map04214,map04380,map04620,map04621,map04622,map04657,map04722,map05133,map05140,map05142,map05145,map05152,map05160,map05162,map05168,map05169,map05200,map05222	M00686	-	-	ko00000,ko00001,ko00002,ko01000,ko04121,ko04131	-	-	-	zf-C3HC4,zf-C3HC4_2,zf-TRAF	SMEST000571001.1,SmMSTRG.1092.14,SmMSTRG.1092.20,SmMSTRG.1133.6	MSTRG.1092	-	-	-	-	-	-	-	-	-	-	-	-	-	-	-	-	-	-	-	-	TRAF6-like	-	NA
133	h1SMcG0000133	h1SMcT0000133.1	hconf	-	-	-	-	-	-	-	-	-	-	-	-	-	-	-	-	-	-	-	-	-	-	-	SMEST000302002.1,SMEST065602001.1,SMEST065622001.1,SmMSTRG.1099.1,SmMSTRG.1133.1,SmMSTRG.1133.4,SmMSTRG.19532.3,SmMSTRG.19532.5,SmMSTRG.19532.7	MSTRG.1099,MSTRG.1133,MSTRG.19520,MSTRG.19532	-	-	-	-	-	-	-	-	-	-	-	-	-	-	-	-	-	-	-	-	-	-	NA
134	h1SMcG0000134	h1SMcT0000134.1	other	-	-	-	7897.ENSLACP00000004485	3.6e-34	151.4	COG2801@1|root,KOG0017@2759|Eukaryota,38F42@33154|Opisthokonta,3BA5H@33208|Metazoa,3CWAK@33213|Bilateria,48QAQ@7711|Chordata,49KWV@7742|Vertebrata	33208|Metazoa	L	K02A2.6-like	-	-	-	-	-	-	-	-	-	-	-	-	Asp_protease_2,PNMA,RVP,RVP_2,RVT_1,RVT_3,Retrotrans_gag,SCAN,gag-asp_proteas,rve,zf-CCHC,zf-H2C2,zf-RVT	-	-	-	-	-	-	-	-	-	-	-	-	-	-	-	-	-	-	-	-	-	-	-	-	s24
135	h1SMcG0000135	h1SMcT0000135.1	other	-	-	-	-	-	-	-	-	-	-	-	-	-	-	-	-	-	-	-	-	-	-	-	-	-	-	-	-	-	-	-	-	-	-	-	-	-	-	-	-	-	-	-	-	-	-	-	s24
136	h1SMcG0000136	h1SMcT0000136.1	other	-	-	-	-	-	-	-	-	-	-	-	-	-	-	-	-	-	-	-	-	-	-	-	-	-	-	-	-	-	-	-	-	-	-	-	-	-	-	-	-	-	-	-	-	-	-	-	s24
137	h1SMcG0000137	h1SMcT0000137.2	hconf	SMEST017389002.1	MSTRG.6216	dd_Smed_v6_924_0_1	6087.XP_002162578.2	6.7e-33	147.5	COG2340@1|root,KOG3669@1|root,KOG3017@2759|Eukaryota,KOG3669@2759|Eukaryota,39VP1@33154|Opisthokonta,3BK4U@33208|Metazoa	33208|Metazoa	M	SCP / Tpx-1 / Ag5 / PR-1 / Sc7 family of extracellular domains.	PI16	GO:0001558,GO:0005575,GO:0005576,GO:0005615,GO:0008150,GO:0010611,GO:0010614,GO:0010721,GO:0014741,GO:0014743,GO:0016202,GO:0030308,GO:0040008,GO:0043502,GO:0044057,GO:0044421,GO:0045595,GO:0045596,GO:0045843,GO:0045926,GO:0046620,GO:0046621,GO:0048519,GO:0048523,GO:0048583,GO:0048634,GO:0048635,GO:0048638,GO:0048640,GO:0050789,GO:0050793,GO:0050794,GO:0051093,GO:0051128,GO:0051147,GO:0051148,GO:0051153,GO:0051154,GO:0051239,GO:0051241,GO:0055021,GO:0055022,GO:0055024,GO:0055026,GO:0060284,GO:0060420,GO:0061050,GO:0061052,GO:0061117,GO:0065007,GO:0090257,GO:1901861,GO:1901862,GO:1905207,GO:1905208,GO:2000026,GO:2000725,GO:2000726	-	ko:K19919,ko:K20412	-	-	-	-	ko00000,ko04090,ko04131	-	-	-	7TM_GPCR_Srx,CAP,CBM_14,Hyd_WA,Lectin_C,PA14	SMEST015992001.1,SMEST017353001.1,SMEST017353003.1,SMEST017377001.1,SMEST017383001.1,SMEST017386001.1,SMEST017389001.1,SMEST017389002.1,SmMSTRG.6216.10,SmMSTRG.6216.14,SmMSTRG.6216.15,SmMSTRG.6216.16,SmMSTRG.6216.17,SmMSTRG.6216.7,SmMSTRG.6216.8	MSTRG.5715,MSTRG.6209,MSTRG.6216	dd_Smed_v6_924_0_1	-	-	-	-	-	-	-	-	-	-	-	-	-	-	-	-	-	-	-	PI16-like	-	s24
138	h1SMcG0000138	h1SMcT0000138.17	hconf	SMEST017387003.1	MSTRG.6219	dd_Smed_v6_4446_0_1	136037.KDR14469	1.7e-52	215.3	KOG1945@1|root,KOG1945@2759|Eukaryota,38CG5@33154|Opisthokonta,3BAJU@33208|Metazoa,3CR8U@33213|Bilateria,41YHK@6656|Arthropoda,3SHN8@50557|Insecta	33208|Metazoa	T	protein phosphatase 1 regulatory	PPP1R9A	GO:0000003,GO:0000164,GO:0001101,GO:0001505,GO:0001558,GO:0001560,GO:0001664,GO:0001725,GO:0001726,GO:0001932,GO:0001934,GO:0001975,GO:0003006,GO:0003008,GO:0003674,GO:0003779,GO:0003824,GO:0004672,GO:0004857,GO:0004864,GO:0005102,GO:0005488,GO:0005515,GO:0005575,GO:0005622,GO:0005623,GO:0005634,GO:0005654,GO:0005737,GO:0005829,GO:0005856,GO:0005886,GO:0005938,GO:0006139,GO:0006396,GO:0006464,GO:0006468,GO:0006725,GO:0006793,GO:0006796,GO:0006807,GO:0006928,GO:0006950,GO:0006996,GO:0007010,GO:0007015,GO:0007049,GO:0007050,GO:0007088,GO:0007096,GO:0007154,GO:0007165,GO:0007166,GO:0007267,GO:0007268,GO:0007275,GO:0007346,GO:0007399,GO:0007416,GO:0007417,GO:0007420,GO:0007568,GO:0007610,GO:0007611,GO:0007612,GO:0007617,GO:0007618,GO:0008022,GO:0008064,GO:0008092,GO:0008104,GO:0008150,GO:0008152,GO:0008154,GO:0008157,GO:0008277,GO:0008287,GO:0008380,GO:0009410,GO:0009605,GO:0009636,GO:0009719,GO:0009725,GO:0009892,GO:0009893,GO:0009898,GO:0009966,GO:0009987,GO:0009991,GO:0010033,GO:0010243,GO:0010467,GO:0010562,GO:0010563,GO:0010564,GO:0010604,GO:0010605,GO:0010639,GO:0010646,GO:0010648,GO:0010720,GO:0010769,GO:0010921,GO:0010923,GO:0010975,GO:0010976,GO:0014069,GO:0014070,GO:0014072,GO:0014075,GO:0015629,GO:0016020,GO:0016043,GO:0016070,GO:0016301,GO:0016310,GO:0016358,GO:0016477,GO:0016740,GO:0016772,GO:0016773,GO:0019098,GO:0019208,GO:0019212,GO:0019220,GO:0019222,GO:0019538,GO:0019722,GO:0019888,GO:0019899,GO:0019900,GO:0019901,GO:0019902,GO:0019903,GO:0019904,GO:0019932,GO:0019953,GO:0021537,GO:0021543,GO:0021761,GO:0021766,GO:0021987,GO:0022008,GO:0022402,GO:0022411,GO:0022414,GO:0022603,GO:0022604,GO:0022607,GO:0023051,GO:0023052,GO:0023057,GO:0030027,GO:0030029,GO:0030030,GO:0030031,GO:0030036,GO:0030042,GO:0030154,GO:0030175,GO:0030182,GO:0030234,GO:0030308,GO:0030424,GO:0030425,GO:0030426,GO:0030427,GO:0030832,GO:0030833,GO:0030863,GO:0030864,GO:0030900,GO:0031175,GO:0031252,GO:0031253,GO:0031256,GO:0031323,GO:0031324,GO:0031325,GO:0031344,GO:0031346,GO:0031399,GO:0031400,GO:0031401,GO:0031594,GO:0031668,GO:0031749,GO:0031974,GO:0031981,GO:0032231,GO:0032232,GO:0032268,GO:0032269,GO:0032270,GO:0032271,GO:0032279,GO:0032355,GO:0032432,GO:0032501,GO:0032502,GO:0032504,GO:0032515,GO:0032535,GO:0032587,GO:0032589,GO:0032590,GO:0032591,GO:0032870,GO:0032879,GO:0032880,GO:0032956,GO:0032970,GO:0032984,GO:0032991,GO:0033036,GO:0033043,GO:0033267,GO:0033365,GO:0033674,GO:0033993,GO:0034613,GO:0034641,GO:0034694,GO:0034695,GO:0035094,GO:0035303,GO:0035304,GO:0035305,GO:0035308,GO:0035556,GO:0035690,GO:0035902,GO:0036062,GO:0036211,GO:0036477,GO:0040008,GO:0040011,GO:0042043,GO:0042127,GO:0042221,GO:0042325,GO:0042327,GO:0042391,GO:0042493,GO:0042641,GO:0042734,GO:0042802,GO:0042803,GO:0042995,GO:0043005,GO:0043025,GO:0043085,GO:0043086,GO:0043170,GO:0043197,GO:0043200,GO:0043226,GO:0043227,GO:0043228,GO:0043229,GO:0043231,GO:0043232,GO:0043233,GO:0043254,GO:0043278,GO:0043279,GO:0043412,GO:0043549,GO:0043624,GO:0043666,GO:0043933,GO:0044085,GO:0044087,GO:0044092,GO:0044093,GO:0044237,GO:0044238,GO:0044260,GO:0044267,GO:0044297,GO:0044309,GO:0044325,GO:0044326,GO:0044327,GO:0044380,GO:0044422,GO:0044424,GO:0044425,GO:0044428,GO:0044430,GO:0044444,GO:0044446,GO:0044448,GO:0044456,GO:0044459,GO:0044463,GO:0044464,GO:0044703,GO:0044877,GO:0045202,GO:0045595,GO:0045597,GO:0045664,GO:0045666,GO:0045786,GO:0045859,GO:0045860,GO:0045926,GO:0045936,GO:0045937,GO:0046483,GO:0046847,GO:0046928,GO:0046929,GO:0046983,GO:0048167,GO:0048468,GO:0048513,GO:0048518,GO:0048519,GO:0048522,GO:0048523,GO:0048545,GO:0048583,GO:0048609,GO:0048666,GO:0048699,GO:0048731,GO:0048786,GO:0048814,GO:0048856,GO:0048869,GO:0048870,GO:0050767,GO:0050769,GO:0050773,GO:0050780,GO:0050789,GO:0050790,GO:0050793,GO:0050794,GO:0050803,GO:0050804,GO:0050805,GO:0050807,GO:0050808,GO:0050877,GO:0050890,GO:0050896,GO:0051015,GO:0051020,GO:0051046,GO:0051048,GO:0051049,GO:0051051,GO:0051093,GO:0051094,GO:0051128,GO:0051129,GO:0051130,GO:0051171,GO:0051172,GO:0051173,GO:0051174,GO:0051179,GO:0051239,GO:0051240,GO:0051241,GO:0051246,GO:0051247,GO:0051248,GO:0051261,GO:0051336,GO:0051338,GO:0051346,GO:0051347,GO:0051489,GO:0051492,GO:0051493,GO:0051494,GO:0051497,GO:0051588,GO:0051589,GO:0051641,GO:0051674,GO:0051704,GO:0051716,GO:0051726,GO:0051783,GO:0051823,GO:0051960,GO:0051961,GO:0051962,GO:0051963,GO:0051964,GO:0060078,GO:0060079,GO:0060179,GO:0060255,GO:0060284,GO:0060322,GO:0060341,GO:0060359,GO:0060491,GO:0060998,GO:0060999,GO:0061001,GO:0061458,GO:0065007,GO:0065008,GO:0065009,GO:0070013,GO:0070542,GO:0070727,GO:0070848,GO:0070849,GO:0070887,GO:0071242,GO:0071310,GO:0071312,GO:0071315,GO:0071317,GO:0071363,GO:0071364,GO:0071392,GO:0071396,GO:0071407,GO:0071417,GO:0071466,GO:0071495,GO:0071496,GO:0071704,GO:0071840,GO:0071944,GO:0072347,GO:0080090,GO:0090066,GO:0090304,GO:0090723,GO:0097060,GO:0097237,GO:0097305,GO:0097332,GO:0097338,GO:0097366,GO:0097435,GO:0097447,GO:0097458,GO:0097517,GO:0098552,GO:0098562,GO:0098590,GO:0098772,GO:0098793,GO:0098794,GO:0098858,GO:0098916,GO:0098984,GO:0099174,GO:0099175,GO:0099177,GO:0099536,GO:0099537,GO:0099565,GO:0099568,GO:0099572,GO:0110020,GO:0110053,GO:0120025,GO:0120031,GO:0120032,GO:0120035,GO:0120036,GO:0120038,GO:0140096,GO:0150003,GO:0150034,GO:1900006,GO:1900271,GO:1900272,GO:1900452,GO:1900454,GO:1901360,GO:1901564,GO:1901652,GO:1901653,GO:1901654,GO:1901698,GO:1901699,GO:1901700,GO:1901701,GO:1901987,GO:1901990,GO:1902494,GO:1902903,GO:1902904,GO:1903076,GO:1903078,GO:1903119,GO:1903293,GO:1903530,GO:1903531,GO:1903827,GO:1903829,GO:1904048,GO:1904049,GO:1904370,GO:1904372,GO:1904373,GO:1904375,GO:1904377,GO:1904386,GO:1904776,GO:1904778,GO:1905114,GO:1905475,GO:1905477,GO:1905518,GO:1905519,GO:1905606,GO:1905607,GO:1905809,GO:1990761,GO:1990778,GO:1990780,GO:2000026,GO:2000474	-	ko:K17551	-	-	-	-	ko00000,ko01009,ko04812	-	-	-	7tm_1,DUF4485,PDZ,SAM_1,SAM_2	SMEST017387001.1,SMEST017387002.1,SMEST017387003.1,SmMSTRG.6219.10,SmMSTRG.6219.10,SmMSTRG.6219.11,SmMSTRG.6219.12,SmMSTRG.6219.12,SmMSTRG.6219.4,SmMSTRG.6219.5,SmMSTRG.6219.6,SmMSTRG.6219.6,SmMSTRG.6219.6,SmMSTRG.6219.7,SmMSTRG.6219.8,SmMSTRG.6219.8,SmMSTRG.6219.9	MSTRG.6219	dd_Smed_v6_4446_0_1,dd_Smed_v6_4446_0_2,dd_Smed_v6_4446_0_3,dd_Smed_v6_4446_0_4	-	-	-	-	-	-	-	-	-	-	-	-	-	-	-	-	-	-	-	PPP1R9A-like	-	NA
139	h1SMcG0000139	h1SMcT0000139.1	other	-	-	-	-	-	-	-	-	-	-	-	-	-	-	-	-	-	-	-	-	-	-	-	-	-	-	-	-	-	-	-	-	-	-	-	-	-	-	-	-	-	-	-	-	-	-	-	NA
140	h1SMcG0000140	h1SMcT0000140.1	hconf	SMEST017356002.1	MSTRG.6210	-	6087.XP_002162578.2	2.7e-28	131.7	COG2340@1|root,KOG3669@1|root,KOG3017@2759|Eukaryota,KOG3669@2759|Eukaryota,39VP1@33154|Opisthokonta,3BK4U@33208|Metazoa	33208|Metazoa	M	SCP / Tpx-1 / Ag5 / PR-1 / Sc7 family of extracellular domains.	PI16	GO:0001558,GO:0005575,GO:0005576,GO:0005615,GO:0008150,GO:0010611,GO:0010614,GO:0010721,GO:0014741,GO:0014743,GO:0016202,GO:0030308,GO:0040008,GO:0043502,GO:0044057,GO:0044421,GO:0045595,GO:0045596,GO:0045843,GO:0045926,GO:0046620,GO:0046621,GO:0048519,GO:0048523,GO:0048583,GO:0048634,GO:0048635,GO:0048638,GO:0048640,GO:0050789,GO:0050793,GO:0050794,GO:0051093,GO:0051128,GO:0051147,GO:0051148,GO:0051153,GO:0051154,GO:0051239,GO:0051241,GO:0055021,GO:0055022,GO:0055024,GO:0055026,GO:0060284,GO:0060420,GO:0061050,GO:0061052,GO:0061117,GO:0065007,GO:0090257,GO:1901861,GO:1901862,GO:1905207,GO:1905208,GO:2000026,GO:2000725,GO:2000726	-	ko:K19919,ko:K20412	-	-	-	-	ko00000,ko04090,ko04131	-	-	-	7TM_GPCR_Srx,CAP,CBM_14,Hyd_WA,Lectin_C,PA14	SMEST017356002.1	MSTRG.6210	dd_Smed_v6_924_0_2	-	-	-	-	-	-	-	-	-	-	-	-	-	-	-	-	-	-	-	PI16-like	-	s24
141	h1SMcG0000141	h1SMcT0000141.1	hconf	SmMSTRG.12152.10	MSTRG.12152	dd_Smed_v6_497_0_1	69319.XP_008547968.1	2.5e-24	119.4	KOG3714@1|root,KOG3714@2759|Eukaryota,39URU@33154|Opisthokonta,3BFDN@33208|Metazoa,3D4ED@33213|Bilateria,41YM1@6656|Arthropoda,3SG52@50557|Insecta,46EWG@7399|Hymenoptera	33208|Metazoa	O	Zinc-dependent metalloprotease	-	-	-	-	-	-	-	-	-	-	-	-	Astacin	SMEST038837002.1,SMEST038837003.1,SmMSTRG.12152.1,SmMSTRG.12152.10,SmMSTRG.12152.2,SmMSTRG.12152.3,SmMSTRG.12152.4,SmMSTRG.12152.5,SmMSTRG.6211.1,SmMSTRG.6211.2,SmMSTRG.6211.3	MSTRG.12152,MSTRG.6211	dd_Smed_v6_497_0_1	-	-	-	-	-	-	-	-	-	-	-	-	-	-	-	-	-	-	-	-	-	s19
142	h1SMcG0000142	h1SMcT0000142.1	hconf	SMEST017350001.1	MSTRG.6206	-	-	-	-	-	-	-	-	-	-	-	-	-	-	-	-	-	-	-	-	-	SMEST017350001.1	MSTRG.6206	-	-	-	-	-	-	-	-	-	-	-	-	-	-	-	-	-	-	-	-	-	-	NA
143	h1SMcG0000143	h1SMcT0000143.2	hconf	SmMSTRG.6207.1	MSTRG.6207	dd_Smed_v6_14067_0_2	12957.ACEP16468-PA	7.5e-15	89.7	KOG3575@1|root,KOG3575@2759|Eukaryota,39RMC@33154|Opisthokonta,3BMQU@33208|Metazoa,3CZN3@33213|Bilateria,41X55@6656|Arthropoda,3SJ8E@50557|Insecta,46ESB@7399|Hymenoptera	33208|Metazoa	K	Ligand binding domain of hormone receptors	Hr96	GO:0000976,GO:0000977,GO:0000981,GO:0001012,GO:0001067,GO:0003674,GO:0003676,GO:0003677,GO:0003690,GO:0003700,GO:0004879,GO:0005488,GO:0005575,GO:0005622,GO:0005623,GO:0005634,GO:0006109,GO:0006355,GO:0006357,GO:0006950,GO:0007154,GO:0007165,GO:0008150,GO:0009605,GO:0009889,GO:0009987,GO:0009991,GO:0010468,GO:0010556,GO:0010675,GO:0010906,GO:0019219,GO:0019222,GO:0023052,GO:0030522,GO:0031323,GO:0031326,GO:0031667,GO:0032881,GO:0042592,GO:0042594,GO:0042632,GO:0043226,GO:0043227,GO:0043229,GO:0043231,GO:0043467,GO:0043565,GO:0044212,GO:0044424,GO:0044464,GO:0048878,GO:0050789,GO:0050794,GO:0050896,GO:0051171,GO:0051252,GO:0051716,GO:0055088,GO:0055090,GO:0055092,GO:0060255,GO:0062012,GO:0065007,GO:0065008,GO:0070328,GO:0070873,GO:0080090,GO:0097159,GO:0098531,GO:0140110,GO:1901363,GO:1903506,GO:1990837,GO:2000112,GO:2001141	-	ko:K14035	ko04212,map04212	-	-	-	ko00000,ko00001,ko03000,ko03310	-	-	-	Hormone_recep,zf-C4	SMEST017345001.1,SMEST017345002.1,SmMSTRG.6207.1,SmMSTRG.6207.2,SmMSTRG.6207.2,SmMSTRG.6207.3,SmMSTRG.6207.4,SmMSTRG.6207.7	MSTRG.6207	dd_Smed_v6_14067_0_1,dd_Smed_v6_14067_0_2,dd_Smed_v6_14067_0_3	Zinc finger, C4 type (two domains)	Glucocorticoid receptor-like (DNA-binding domain)	-	-	-	-	-	-	-	-	zf-C2H4	-	-	-	-	-	-	-	-	Hr96-like	-	NA
144	h1SMcG0000144	h1SMcT0000144.3	hconf	SMEST017337001.1	MSTRG.6203	dd_Smed_v6_10483_0_4	6087.XP_002166687.2	1.7e-63	250	COG0270@1|root,KOG0919@2759|Eukaryota,38EMY@33154|Opisthokonta,3BGXA@33208|Metazoa	33208|Metazoa	K	tRNA methyltransferase activity	TRDMT1	GO:0000723,GO:0001510,GO:0001975,GO:0002230,GO:0002682,GO:0002684,GO:0002697,GO:0002831,GO:0003674,GO:0003824,GO:0003886,GO:0005575,GO:0005622,GO:0005623,GO:0005634,GO:0005654,GO:0005737,GO:0006139,GO:0006259,GO:0006304,GO:0006305,GO:0006306,GO:0006396,GO:0006399,GO:0006400,GO:0006725,GO:0006807,GO:0006950,GO:0006979,GO:0006996,GO:0007275,GO:0007568,GO:0008033,GO:0008150,GO:0008152,GO:0008168,GO:0008173,GO:0008175,GO:0008340,GO:0008757,GO:0009008,GO:0009266,GO:0009408,GO:0009410,GO:0009451,GO:0009628,GO:0009636,GO:0009790,GO:0009892,GO:0009987,GO:0010033,GO:0010243,GO:0010259,GO:0010467,GO:0010468,GO:0010494,GO:0010605,GO:0010629,GO:0014075,GO:0016043,GO:0016070,GO:0016363,GO:0016427,GO:0016428,GO:0016458,GO:0016740,GO:0016741,GO:0019222,GO:0030488,GO:0031347,GO:0031349,GO:0031974,GO:0031981,GO:0032101,GO:0032200,GO:0032259,GO:0032501,GO:0032502,GO:0032776,GO:0032991,GO:0034399,GO:0034470,GO:0034641,GO:0034660,GO:0035770,GO:0036464,GO:0042221,GO:0042493,GO:0042592,GO:0043045,GO:0043170,GO:0043226,GO:0043227,GO:0043228,GO:0043229,GO:0043231,GO:0043232,GO:0043233,GO:0043412,GO:0043414,GO:0043900,GO:0044237,GO:0044238,GO:0044260,GO:0044422,GO:0044424,GO:0044428,GO:0044444,GO:0044446,GO:0044464,GO:0044728,GO:0045088,GO:0045089,GO:0046483,GO:0048518,GO:0048519,GO:0048583,GO:0048584,GO:0048856,GO:0050688,GO:0050691,GO:0050776,GO:0050778,GO:0050789,GO:0050896,GO:0051276,GO:0060249,GO:0060255,GO:0065007,GO:0065008,GO:0070013,GO:0071704,GO:0071840,GO:0080134,GO:0090116,GO:0090304,GO:0097366,GO:0140097,GO:0140098,GO:0140101,GO:1901360,GO:1901538,GO:1901698,GO:1990904	2.1.1.204	ko:K15336	-	-	-	-	ko00000,ko01000,ko03016	-	-	-	DNA_methylase	SMEST017337001.1,SmMSTRG.6203.1,SmMSTRG.6203.3,SmMSTRG.6203.4,SmMSTRG.6203.5,SmMSTRG.6203.6	MSTRG.6203	dd_Smed_v6_10483_0_1,dd_Smed_v6_10483_0_2,dd_Smed_v6_10483_0_3,dd_Smed_v6_10483_0_4	-	-	-	-	-	-	-	-	-	-	-	-	-	-	-	-	-	-	-	DNA methyl-transferase	DNA methyl-transferase	s02
145	h1SMcG0000145	h1SMcT0000145.1	hconf	SMEST017482002.1	MSTRG.6201	dd_Smed_v6_4164_0_1	7719.XP_009861331.1	4.7e-28	132.5	28KA8@1|root,2QSQZ@2759|Eukaryota,39UG6@33154|Opisthokonta,3BJKX@33208|Metazoa,3D1N5@33213|Bilateria,48015@7711|Chordata	33208|Metazoa	S	zinc ion binding	ZCWPW1	-	-	-	-	-	-	-	-	-	-	-	PWWP,zf-CW	SMEST017482001.1,SMEST017482002.1,SmMSTRG.12507.3,SmMSTRG.6201.3,SmMSTRG.6201.4,SmMSTRG.6201.5,SmMSTRG.6201.5,SmMSTRG.6201.6	MSTRG.6201	dd_Smed_v6_4164_0_1	-	-	-	-	-	-	-	-	-	-	-	-	-	-	-	-	-	-	-	ZCWPW1-like	-	NA
146	h1SMcG0000146	h1SMcT0000146.1	hconf	SMEST017479001.1	MSTRG.6200	dd_Smed_v6_2071_0_1	6211.A0A068Y0V7	5e-32	145.6	KOG2473@1|root,KOG2473@2759|Eukaryota,38FWJ@33154|Opisthokonta,3BCJU@33208|Metazoa,3CRZV@33213|Bilateria	33208|Metazoa	K	skeletal muscle cell differentiation	GTF3C5	GO:0000127,GO:0005575,GO:0005622,GO:0005623,GO:0005634,GO:0005654,GO:0005667,GO:0006139,GO:0006351,GO:0006383,GO:0006399,GO:0006725,GO:0006807,GO:0007275,GO:0007517,GO:0007519,GO:0008150,GO:0008152,GO:0009058,GO:0009059,GO:0009303,GO:0009304,GO:0009888,GO:0009987,GO:0010467,GO:0014706,GO:0016070,GO:0016072,GO:0018130,GO:0019438,GO:0030154,GO:0031974,GO:0031981,GO:0032501,GO:0032502,GO:0032774,GO:0032991,GO:0034641,GO:0034645,GO:0034654,GO:0034660,GO:0035914,GO:0042791,GO:0042797,GO:0043170,GO:0043226,GO:0043227,GO:0043229,GO:0043231,GO:0043233,GO:0044237,GO:0044238,GO:0044249,GO:0044260,GO:0044271,GO:0044422,GO:0044424,GO:0044428,GO:0044446,GO:0044464,GO:0044798,GO:0046483,GO:0048513,GO:0048731,GO:0048856,GO:0048869,GO:0060537,GO:0060538,GO:0061061,GO:0070013,GO:0071704,GO:0090304,GO:0090576,GO:0097659,GO:0098781,GO:1901360,GO:1901362,GO:1901576	-	ko:K15202	-	-	-	-	ko00000,ko03021	-	-	-	COesterase,Tau95	SMEST015991001.1,SMEST016003001.1,SMEST017479001.1,SmMSTRG.1126.2,SmMSTRG.6200.2,SmMSTRG.6200.3	MSTRG.5714,MSTRG.6200	dd_Smed_v6_2071_0_1,dd_Smed_v6_2071_0_2	-	-	-	-	-	-	-	-	-	-	-	-	-	-	-	-	-	-	-	GTF3C5-like	-	NA
147	h1SMcG0000147	h1SMcT0000147.1	other	SMEST021486011.1	SMESG000021486.1	dd_Smed_v6_19123_0_1	7029.ACYPI24874-PA	6.1e-72	279.6	KOG1075@1|root,KOG1075@2759|Eukaryota,39N4Q@33154|Opisthokonta,3BSEH@33208|Metazoa,3CWPW@33213|Bilateria,420YR@6656|Arthropoda	33208|Metazoa	S	Reverse transcriptase (RNA-dependent DNA polymerase)	-	-	-	-	-	-	-	-	-	-	-	-	Peptidase_C48,RVT_1	SMEST021486005.1,SMEST021486011.1,SMEST031748001.1,SMEST044750003.1,SMEST046455002.1,SMEST046455004.1,SMEST047025002.1,SMEST061623002.1,SMEST062936001.1,SMEST071441001.1,SMEST078596001.1,SMEST079542001.1	SMESG000021486.1,SMESG000031748.1,SMESG000044750.1,MSTRG.14587,MSTRG.14420,SMESG000061623.1,SMESG000062936.1,SMESG000071441.1,SMESG000078596.1,MSTRG.23332	dd_Smed_v6_13241_0_1,dd_Smed_v6_13241_0_2,dd_Smed_v6_13241_0_3,dd_Smed_v6_13241_0_4,dd_Smed_v6_13241_0_5,dd_Smed_v6_13241_0_7,dd_Smed_v6_18000_0_1,dd_Smed_v6_18000_0_10,dd_Smed_v6_18000_0_11,dd_Smed_v6_18000_0_12,dd_Smed_v6_18000_0_13,dd_Smed_v6_18000_0_14,dd_Smed_v6_18000_0_15,dd_Smed_v6_18000_0_16,dd_Smed_v6_18000_0_2,dd_Smed_v6_18000_0_3,dd_Smed_v6_18000_0_4,dd_Smed_v6_18000_0_5,dd_Smed_v6_18000_0_6,dd_Smed_v6_18000_0_7,dd_Smed_v6_18000_0_8,dd_Smed_v6_18000_0_9,dd_Smed_v6_19123_0_1,dd_Smed_v6_19123_0_15,dd_Smed_v6_19123_0_18,dd_Smed_v6_19123_0_2,dd_Smed_v6_19123_0_3,dd_Smed_v6_19123_0_4,dd_Smed_v6_19123_0_5,dd_Smed_v6_19123_0_6,dd_Smed_v6_19123_0_7,dd_Smed_v6_19123_0_8,dd_Smed_v6_28437_0_1,dd_Smed_v6_33084_0_1,dd_Smed_v6_43051_0_1,dd_Smed_v6_61954_0_1	-	-	-	-	-	-	-	-	-	-	-	-	-	-	-	-	-	-	-	ORF2-like protein	ORF2-like protein	s05
148	h1SMcG0000148	h1SMcT0000148.1	other	-	-	-	-	-	-	-	-	-	-	-	-	-	-	-	-	-	-	-	-	-	-	-	-	-	-	-	-	-	-	-	-	-	-	-	-	-	-	-	-	-	-	-	-	-	-	-	s16
149	h1SMcG0000149	h1SMcT0000149.1	hconf	SmMSTRG.6198.1	MSTRG.6198	dd_Smed_v6_13059_0_1	6500.XP_005104596.1	3.6e-10	73.6	28JIZ@1|root,2QRY2@2759|Eukaryota,38CPY@33154|Opisthokonta,3BDMR@33208|Metazoa,3D1TQ@33213|Bilateria	33208|Metazoa	S	protein binding, bridging	INSC	GO:0000226,GO:0000278,GO:0001655,GO:0001709,GO:0003674,GO:0005488,GO:0005515,GO:0005575,GO:0005622,GO:0005623,GO:0005737,GO:0005886,GO:0005938,GO:0006403,GO:0006950,GO:0006952,GO:0006996,GO:0007010,GO:0007017,GO:0007049,GO:0007275,GO:0007399,GO:0007400,GO:0007405,GO:0007422,GO:0007423,GO:0007525,GO:0008092,GO:0008093,GO:0008104,GO:0008150,GO:0008283,GO:0008356,GO:0009605,GO:0009607,GO:0009617,GO:0009786,GO:0009888,GO:0009987,GO:0014016,GO:0014017,GO:0016020,GO:0016043,GO:0017145,GO:0019904,GO:0022008,GO:0022402,GO:0030154,GO:0030674,GO:0031647,GO:0032501,GO:0032502,GO:0032991,GO:0033036,GO:0035295,GO:0036445,GO:0040001,GO:0042742,GO:0043207,GO:0044424,GO:0044444,GO:0044448,GO:0044464,GO:0045165,GO:0045167,GO:0045175,GO:0045176,GO:0045177,GO:0045179,GO:0048103,GO:0048513,GO:0048699,GO:0048731,GO:0048856,GO:0048863,GO:0048865,GO:0048867,GO:0048869,GO:0050789,GO:0050793,GO:0050794,GO:0050829,GO:0050896,GO:0051179,GO:0051234,GO:0051239,GO:0051293,GO:0051301,GO:0051302,GO:0051640,GO:0051641,GO:0051649,GO:0051653,GO:0051656,GO:0051704,GO:0051707,GO:0051960,GO:0055057,GO:0055059,GO:0060090,GO:0060429,GO:0061061,GO:0061326,GO:0061351,GO:0061382,GO:0065007,GO:0065008,GO:0071840,GO:0071944,GO:0072001,GO:0072002,GO:0072089,GO:0098542,GO:0098722,GO:0099568,GO:0099738,GO:1902850,GO:1903047,GO:2000026	-	-	-	-	-	-	-	-	-	-	Herpes_IE68,INSC_LBD	SMEST017458001.1,SMEST017466001.1,SmMSTRG.6198.1,SmMSTRG.6198.3	MSTRG.6198	dd_Smed_v6_13059_0_1	-	-	-	-	-	-	-	-	-	-	-	-	-	-	-	-	-	-	-	INSC-like	-	NA
150	h1SMcG0000150	h1SMcT0000150.1	hconf	SMEST017457001.1	MSTRG.6195	dd_Smed_v6_2415_0_1	6412.HelroP105047	1.8e-97	362.1	COG1100@1|root,KOG0098@2759|Eukaryota,38D6D@33154|Opisthokonta,3BB4T@33208|Metazoa,3CV5J@33213|Bilateria	33208|Metazoa	U	GTPase activity	RAB2A	GO:0000139,GO:0000166,GO:0001882,GO:0001883,GO:0003674,GO:0003824,GO:0003924,GO:0005488,GO:0005515,GO:0005525,GO:0005575,GO:0005622,GO:0005623,GO:0005737,GO:0005783,GO:0005789,GO:0005794,GO:0005829,GO:0006464,GO:0006807,GO:0006810,GO:0006886,GO:0006888,GO:0006996,GO:0007030,GO:0007154,GO:0007165,GO:0007264,GO:0007265,GO:0008104,GO:0008150,GO:0008152,GO:0009987,GO:0010256,GO:0012505,GO:0015031,GO:0015833,GO:0016020,GO:0016043,GO:0016192,GO:0016462,GO:0016787,GO:0016817,GO:0016818,GO:0017076,GO:0017111,GO:0019001,GO:0019003,GO:0019538,GO:0023052,GO:0030424,GO:0031090,GO:0031594,GO:0031982,GO:0031984,GO:0032482,GO:0032549,GO:0032550,GO:0032553,GO:0032555,GO:0032561,GO:0033036,GO:0033267,GO:0034613,GO:0035556,GO:0035639,GO:0036094,GO:0036211,GO:0036477,GO:0042175,GO:0042886,GO:0042995,GO:0043005,GO:0043025,GO:0043167,GO:0043168,GO:0043170,GO:0043195,GO:0043226,GO:0043227,GO:0043229,GO:0043231,GO:0043412,GO:0043679,GO:0043687,GO:0044237,GO:0044238,GO:0044260,GO:0044267,GO:0044297,GO:0044306,GO:0044422,GO:0044424,GO:0044425,GO:0044431,GO:0044432,GO:0044444,GO:0044446,GO:0044456,GO:0044463,GO:0044464,GO:0045184,GO:0045202,GO:0046907,GO:0048193,GO:0048471,GO:0050789,GO:0050794,GO:0050803,GO:0050807,GO:0050896,GO:0051128,GO:0051179,GO:0051234,GO:0051641,GO:0051649,GO:0051716,GO:0061175,GO:0065007,GO:0065008,GO:0070727,GO:0071702,GO:0071704,GO:0071705,GO:0071840,GO:0097159,GO:0097367,GO:0097458,GO:0098588,GO:0098791,GO:0098793,GO:0098794,GO:0098827,GO:0098975,GO:0099175,GO:0120025,GO:0120038,GO:0150034,GO:1901265,GO:1901363,GO:1901564	-	ko:K07877	ko04152,map04152	-	-	-	ko00000,ko00001,ko04031,ko04131,ko04147	-	-	-	Ras,Ribosomal_S26e	SMEST017457001.1,SmMSTRG.6195.2,SmMSTRG.6195.3,SmMSTRG.6195.4	MSTRG.6195	dd_Smed_v6_2415_0_1	-	-	-	-	-	-	-	-	-	-	-	-	-	-	-	-	-	-	-	RAB2A-like	-	NA
151	h1SMcG0000151	h1SMcT0000151.1	hconf	SMEST017454001.1	MSTRG.6191	dd_Smed_v6_94125_0_1	7029.ACYPI006865-PA	1.7e-33	151.8	COG2340@1|root,KOG3017@2759|Eukaryota,3A626@33154|Opisthokonta,3BGGC@33208|Metazoa,3CWAY@33213|Bilateria,41XZM@6656|Arthropoda,3SKAW@50557|Insecta,3EBAT@33342|Paraneoptera	33208|Metazoa	S	SCP / Tpx-1 / Ag5 / PR-1 / Sc7 family of extracellular domains.	glipr2	-	-	-	-	-	-	-	-	-	-	-	B_lectin,CAP	SMEST017454001.1	MSTRG.6191	dd_Smed_v6_64721_0_1,dd_Smed_v6_94125_0_1	-	-	-	-	-	-	-	-	-	-	-	-	-	-	-	-	-	-	-	glipr2-like	-	s02
152	h1SMcG0000152	h1SMcT0000152.1	hconf	SMEST017451001.1	MSTRG.6193	dd_Smed_v6_1901_0_1	6087.XP_004211747.1	2.7e-38	167.2	COG2340@1|root,KOG3017@2759|Eukaryota,3A626@33154|Opisthokonta,3BGGC@33208|Metazoa	33208|Metazoa	S	positive regulation of epithelial to mesenchymal transition	GLIPR2	GO:0000139,GO:0001932,GO:0001934,GO:0003674,GO:0005488,GO:0005515,GO:0005575,GO:0005622,GO:0005623,GO:0005737,GO:0005794,GO:0008150,GO:0009893,GO:0009966,GO:0009967,GO:0010562,GO:0010604,GO:0010632,GO:0010634,GO:0010646,GO:0010647,GO:0010717,GO:0010718,GO:0012505,GO:0016020,GO:0019220,GO:0019222,GO:0023051,GO:0023056,GO:0030334,GO:0030335,GO:0031090,GO:0031323,GO:0031325,GO:0031399,GO:0031401,GO:0031984,GO:0032268,GO:0032270,GO:0032879,GO:0040012,GO:0040017,GO:0042325,GO:0042327,GO:0042802,GO:0042803,GO:0043226,GO:0043227,GO:0043229,GO:0043231,GO:0043408,GO:0043410,GO:0044422,GO:0044424,GO:0044431,GO:0044444,GO:0044446,GO:0044464,GO:0045595,GO:0045597,GO:0045937,GO:0046983,GO:0048518,GO:0048522,GO:0048583,GO:0048584,GO:0050789,GO:0050793,GO:0050794,GO:0051094,GO:0051171,GO:0051173,GO:0051174,GO:0051239,GO:0051240,GO:0051246,GO:0051247,GO:0051270,GO:0051272,GO:0060255,GO:0065007,GO:0070372,GO:0070374,GO:0080090,GO:0098588,GO:0098791,GO:1902531,GO:1902533,GO:2000026,GO:2000145,GO:2000147	-	-	-	-	-	-	-	-	-	-	CAP	SMEST017451001.1,SMEST017453001.1	MSTRG.6193,MSTRG.6194	dd_Smed_v6_1901_0_1,dd_Smed_v6_68632_0_1,dd_Smed_v6_81877_0_1	-	-	-	-	-	-	-	-	-	-	-	-	-	-	-	-	-	-	-	GLIPR2-like	-	NA
153	h1SMcG0000153	h1SMcT0000153.1	hconf	SMEST017437001.1	MSTRG.6189	dd_Smed_v6_14231_0_1	6183.Smp_066150.1	5.9e-74	284.6	COG0697@1|root,KOG1443@2759|Eukaryota,38I2W@33154|Opisthokonta,3BEMK@33208|Metazoa,3CTW9@33213|Bilateria	33208|Metazoa	EG	UDP-glucose transmembrane transport	SLC35C2	GO:0000138,GO:0005575,GO:0005622,GO:0005623,GO:0005634,GO:0005654,GO:0005737,GO:0005793,GO:0005794,GO:0005795,GO:0005801,GO:0006464,GO:0006486,GO:0006493,GO:0006807,GO:0006810,GO:0006811,GO:0006820,GO:0008150,GO:0008152,GO:0008593,GO:0009058,GO:0009059,GO:0009100,GO:0009101,GO:0009892,GO:0009966,GO:0009967,GO:0009987,GO:0010468,GO:0010605,GO:0010629,GO:0010646,GO:0010647,GO:0012505,GO:0015711,GO:0015780,GO:0015786,GO:0015931,GO:0019222,GO:0019538,GO:0023051,GO:0023056,GO:0031974,GO:0031981,GO:0031984,GO:0031985,GO:0034220,GO:0034645,GO:0036065,GO:0036066,GO:0036211,GO:0043170,GO:0043226,GO:0043227,GO:0043229,GO:0043231,GO:0043233,GO:0043412,GO:0043413,GO:0044237,GO:0044238,GO:0044249,GO:0044260,GO:0044267,GO:0044422,GO:0044424,GO:0044428,GO:0044431,GO:0044444,GO:0044446,GO:0044464,GO:0045747,GO:0048518,GO:0048519,GO:0048522,GO:0048583,GO:0048584,GO:0050789,GO:0050794,GO:0051179,GO:0051234,GO:0055085,GO:0060255,GO:0065007,GO:0070013,GO:0070085,GO:0071702,GO:0071704,GO:0071705,GO:0090481,GO:0098656,GO:0098791,GO:1901135,GO:1901137,GO:1901264,GO:1901564,GO:1901566,GO:1901576	-	ko:K15280	-	-	-	-	ko00000,ko02000	2.A.7	-	-	Collagen,TPT,VWA,fn3	SMEST017437001.1,SmMSTRG.6189.2,SmMSTRG.6189.2,SmMSTRG.6189.3,SmMSTRG.6189.5	MSTRG.6189	dd_Smed_v6_14231_0_1,dd_Smed_v6_14231_0_2	-	-	-	-	-	-	-	-	-	-	-	-	-	-	-	-	-	-	-	slc35c-4 (slc35c-4)	slc35c-4 (slc35c-4)	NA
154	h1SMcG0000154	h1SMcT0000154.1	hconf	SmMSTRG.6186.1	MSTRG.6186	dd_Smed_v6_11003_0_1	7719.XP_002123272.1	1.3e-05	56.2	KOG2425@1|root,KOG2425@2759|Eukaryota,38EJV@33154|Opisthokonta,3BG2M@33208|Metazoa,3CWV5@33213|Bilateria	33208|Metazoa	S	endonucleolytic cleavage involved in rRNA processing	LAS1L	GO:0000460,GO:0000469,GO:0000470,GO:0000478,GO:0005575,GO:0005622,GO:0005623,GO:0005634,GO:0005654,GO:0006139,GO:0006325,GO:0006364,GO:0006396,GO:0006725,GO:0006807,GO:0006996,GO:0008150,GO:0008152,GO:0009987,GO:0010467,GO:0016043,GO:0016070,GO:0016072,GO:0022613,GO:0030684,GO:0030687,GO:0031974,GO:0031981,GO:0032991,GO:0034470,GO:0034641,GO:0034660,GO:0034708,GO:0035097,GO:0042254,GO:0042273,GO:0043170,GO:0043226,GO:0043227,GO:0043229,GO:0043231,GO:0043233,GO:0044085,GO:0044237,GO:0044238,GO:0044422,GO:0044424,GO:0044428,GO:0044446,GO:0044451,GO:0044464,GO:0044665,GO:0046483,GO:0051276,GO:0070013,GO:0071339,GO:0071704,GO:0071840,GO:0090304,GO:0090305,GO:0090501,GO:0090502,GO:1901360,GO:1902494,GO:1990234,GO:1990904	-	ko:K16912	-	-	-	-	ko00000,ko03009	-	-	-	Gag_p24,Las1,Speriolin_N	SmMSTRG.6186.1	MSTRG.6186	dd_Smed_v6_11003_0_1	-	-	-	-	-	-	-	-	-	-	-	-	-	-	-	-	-	-	-	LAS1L-like	-	m01
155	h1SMcG0000155	h1SMcT0000155.1	hconf	SMEST017431001.1	MSTRG.6187	dd_Smed_v6_12358_0_1	7070.TC006494-PA	1.9e-97	364.8	KOG4383@1|root,KOG4383@2759|Eukaryota,38C04@33154|Opisthokonta,3BB94@33208|Metazoa,3CYTU@33213|Bilateria,41Y4R@6656|Arthropoda,3SKJJ@50557|Insecta	33208|Metazoa	S	nucleotide binding	KIAA0195	-	2.1.1.114,2.1.1.64	ko:K00591	ko00130,ko01100,ko01110,map00130,map01100,map01110	M00128	R02175,R04711,R07235,R08771,R08781	RC00003,RC00392,RC01895	ko00000,ko00001,ko00002,ko01000	-	-	-	Cation_ATPase_C,MMS19_N	SMEST017431001.1,SmMSTRG.6187.1,SmMSTRG.6187.1,SmMSTRG.6187.10,SmMSTRG.6187.10,SmMSTRG.6187.10,SmMSTRG.6187.10,SmMSTRG.6187.2,SmMSTRG.6187.3,SmMSTRG.6187.3,SmMSTRG.6187.4,SmMSTRG.6187.4,SmMSTRG.6187.4,SmMSTRG.6187.6,SmMSTRG.6187.7,SmMSTRG.6187.7,SmMSTRG.6187.8,SmMSTRG.6187.8,SmMSTRG.6187.8,SmMSTRG.6187.9	MSTRG.6187	dd_Smed_v6_12358_0_1,dd_Smed_v6_6598_0_1,dd_Smed_v6_6598_0_2,dd_Smed_v6_6598_0_3,dd_Smed_v6_6598_0_4,dd_Smed_v6_6598_0_6,dd_Smed_v6_6598_0_8	-	-	-	-	-	-	-	-	-	-	-	-	-	-	-	-	-	-	-	KIAA0195-like	-	NA
156	h1SMcG0000156	h1SMcT0000156.1	hconf	SmMSTRG.6185.4	MSTRG.6185	dd_Smed_v6_9315_0_1	6183.Smp_024220.1	1e-85	324.7	2CNI3@1|root,2QWGM@2759|Eukaryota,39W6Y@33154|Opisthokonta,3BIPB@33208|Metazoa,3CSUB@33213|Bilateria	33208|Metazoa	S	TIR domain	-	-	-	ko:K13163	-	-	-	-	ko00000,ko03036,ko03041	-	-	-	APH,Arm,Gal-bind_lectin,ILEI,LRR_8,PEHE,TIR_2	SMEST017428001.1,SmMSTRG.6185.1,SmMSTRG.6185.2,SmMSTRG.6185.4	MSTRG.6185	dd_Smed_v6_9315_0_1	-	-	-	-	-	-	-	-	-	-	-	-	-	-	-	-	-	-	-	-	-	NA
157	h1SMcG0000157	h1SMcT0000157.1	hconf	SMEST017427001.1	SMESG000017427.1	-	-	-	-	-	-	-	-	-	-	-	-	-	-	-	-	-	-	-	-	-	SMEST017427001.1,SMEST033179001.1,SMEST073890001.1	SMESG000017427.1,SMESG000033179.1,SMESG000073890.1	-	-	-	-	-	-	-	-	-	-	-	-	-	-	-	-	-	-	-	-	-	-	NA
158	h1SMcG0000158	h1SMcT0000158.1	other	-	-	-	-	-	-	-	-	-	-	-	-	-	-	-	-	-	-	-	-	-	-	-	-	-	-	-	-	-	-	-	-	-	-	-	-	-	-	-	-	-	-	-	-	-	-	-	NA
159	h1SMcG0000159	h1SMcT0000159.1	hconf	SmMSTRG.6184.1	MSTRG.6184	dd_Smed_v6_6845_0_1	6500.XP_005096935.1	3.2e-143	515	KOG2532@1|root,KOG2532@2759|Eukaryota,39VHY@33154|Opisthokonta,3BEVY@33208|Metazoa,3D0JU@33213|Bilateria	33208|Metazoa	G	Major Facilitator Superfamily	-	-	-	-	-	-	-	-	-	-	-	-	MFS_1,zf-C2H2_2	SMEST017412001.1,SmMSTRG.6184.1,SmMSTRG.6184.3,SmMSTRG.6184.3,SmMSTRG.6184.4,SmMSTRG.6184.4,SmMSTRG.6184.5,SmMSTRG.6184.6	MSTRG.6184	dd_Smed_v6_6845_0_1	-	-	-	-	-	-	-	-	-	-	-	-	-	-	-	-	-	-	-	slc17a-12 (slc17a-12)	slc17a-12 (slc17a-12)	NA
160	h1SMcG0000160	h1SMcT0000160.2	hconf	SmMSTRG.6183.3	-	dd_Smed_v6_31445_0_1	6211.A0A068Y9Y2	4e-16	92.4	KOG3510@1|root,KOG3510@2759|Eukaryota,39RG2@33154|Opisthokonta	33154|Opisthokonta	T	synapse organization	-	GO:0002115,GO:0003008,GO:0005575,GO:0005623,GO:0005886,GO:0005887,GO:0006810,GO:0006811,GO:0006812,GO:0006816,GO:0007600,GO:0007606,GO:0007610,GO:0007631,GO:0008150,GO:0009987,GO:0016020,GO:0016021,GO:0016043,GO:0030001,GO:0031224,GO:0031226,GO:0032501,GO:0035199,GO:0042221,GO:0044425,GO:0044459,GO:0044464,GO:0050808,GO:0050877,GO:0050896,GO:0050909,GO:0050914,GO:0051179,GO:0051234,GO:0070838,GO:0071840,GO:0071944,GO:0072511	-	-	-	-	-	-	-	-	-	-	I-set,Ig_3,V-set,ig	SmMSTRG.6183.3,SmMSTRG.6183.4	-	dd_Smed_v6_31445_0_1	-	-	-	-	-	-	-	-	-	-	-	-	-	-	-	-	-	-	-	-	-	NA
161	h1SMcG0000161	h1SMcT0000161.1	hconf	-	-	-	6211.A0A068Y897	0.0003	52.4	COG5199@1|root,KOG2046@2759|Eukaryota,3ANFE@33154|Opisthokonta,3C1FH@33208|Metazoa,3DHJT@33213|Bilateria	33208|Metazoa	Z	Calponin family repeat	-	-	-	ko:K20526	-	-	-	-	ko00000,ko04131	-	-	-	CH,Calponin	-	-	-	-	-	-	-	-	-	-	-	-	-	-	-	-	-	-	-	-	-	-	-	-	NA
162	h1SMcG0000162	h1SMcT0000162.1	hconf	SMEST017394001.1	MSTRG.6181	dd_Smed_v6_5783_1_1	6211.A0A068XYR4	2.3e-24	119	KOG4034@1|root,KOG4034@2759|Eukaryota,3A1NM@33154|Opisthokonta,3BQKA@33208|Metazoa,3D7JF@33213|Bilateria	33208|Metazoa	J	ribosomal protein L49	MRPL49	GO:0000313,GO:0000315,GO:0003674,GO:0003735,GO:0005198,GO:0005575,GO:0005622,GO:0005623,GO:0005737,GO:0005739,GO:0005740,GO:0005743,GO:0005759,GO:0005761,GO:0005762,GO:0005840,GO:0006412,GO:0006414,GO:0006415,GO:0006518,GO:0006807,GO:0008150,GO:0008152,GO:0009058,GO:0009059,GO:0009987,GO:0010467,GO:0015934,GO:0016020,GO:0016043,GO:0019538,GO:0019866,GO:0022411,GO:0031090,GO:0031966,GO:0031967,GO:0031974,GO:0031975,GO:0032543,GO:0032984,GO:0032991,GO:0034641,GO:0034645,GO:0043043,GO:0043170,GO:0043226,GO:0043227,GO:0043228,GO:0043229,GO:0043231,GO:0043232,GO:0043233,GO:0043603,GO:0043604,GO:0043624,GO:0043933,GO:0044237,GO:0044238,GO:0044249,GO:0044260,GO:0044267,GO:0044271,GO:0044391,GO:0044422,GO:0044424,GO:0044429,GO:0044444,GO:0044446,GO:0044464,GO:0070013,GO:0070125,GO:0070126,GO:0071704,GO:0071840,GO:0098798,GO:0140053,GO:1901564,GO:1901566,GO:1901576,GO:1990904	-	ko:K17430	-	-	-	-	br01610,ko00000,ko03011	-	-	-	Img2	SMEST017394001.1,SmMSTRG.6181.5	MSTRG.6181	dd_Smed_v6_5783_1_1	-	-	-	-	-	-	-	-	-	-	-	-	-	-	-	-	-	-	-	MRPL49-like	-	NA
163	h1SMcG0000163	h1SMcT0000163.2	hconf	SMEST017380001.1	MSTRG.6181	dd_Smed_v6_12849_0_1	13037.EHJ78451	8.7e-23	114.4	KOG1818@1|root,KOG1818@2759|Eukaryota,38G71@33154|Opisthokonta,3BF4N@33208|Metazoa,3CXXH@33213|Bilateria,41ZQ8@6656|Arthropoda,3SP18@50557|Insecta,449HU@7088|Lepidoptera	33208|Metazoa	O	Ring finger	ZFYVE19	GO:0000075,GO:0000278,GO:0003674,GO:0005488,GO:0005543,GO:0005575,GO:0005622,GO:0005623,GO:0005813,GO:0005815,GO:0005856,GO:0005886,GO:0007049,GO:0007093,GO:0007275,GO:0007346,GO:0008150,GO:0008289,GO:0009838,GO:0009987,GO:0010389,GO:0010564,GO:0010948,GO:0010972,GO:0015630,GO:0016020,GO:0022402,GO:0030496,GO:0032153,GO:0032154,GO:0032155,GO:0032266,GO:0032465,GO:0032466,GO:0032501,GO:0032502,GO:0035091,GO:0043167,GO:0043168,GO:0043226,GO:0043228,GO:0043229,GO:0043232,GO:0044422,GO:0044424,GO:0044425,GO:0044430,GO:0044446,GO:0044459,GO:0044464,GO:0044878,GO:0045786,GO:0045930,GO:0048519,GO:0048523,GO:0048856,GO:0050789,GO:0050794,GO:0051302,GO:0051726,GO:0051782,GO:0065007,GO:0071944,GO:0098590,GO:1901981,GO:1901987,GO:1901988,GO:1901990,GO:1901991,GO:1902749,GO:1902750,GO:1903047	-	-	-	-	-	-	-	-	-	-	FYVE,zf-B_box	SMEST017380001.1,SmMSTRG.6181.2,SmMSTRG.6181.2	MSTRG.6181	dd_Smed_v6_12849_0_1	-	-	-	-	-	-	-	-	-	-	-	-	-	-	-	-	-	-	-	ZFYVE19-like	-	NA
164	h1SMcG0000164	h1SMcT0000164.2	hconf	SmMSTRG.6180.3	MSTRG.6180	dd_Smed_v6_668_0_1	6183.Smp_062420.3	5.3e-57	228.4	KOG1308@1|root,KOG1308@2759|Eukaryota,39JV0@33154|Opisthokonta,3BARQ@33208|Metazoa,3CYMB@33213|Bilateria	33208|Metazoa	OT	negative regulation of protein refolding	ST13	GO:0000166,GO:0003674,GO:0005488,GO:0005515,GO:0005575,GO:0005622,GO:0005623,GO:0005737,GO:0005829,GO:0006457,GO:0006458,GO:0008150,GO:0009987,GO:0016043,GO:0017076,GO:0019904,GO:0022607,GO:0030544,GO:0030554,GO:0030674,GO:0031072,GO:0032552,GO:0032554,GO:0032558,GO:0032564,GO:0032991,GO:0036094,GO:0042802,GO:0043167,GO:0043168,GO:0043933,GO:0044085,GO:0044424,GO:0044444,GO:0044464,GO:0044877,GO:0048519,GO:0048523,GO:0050789,GO:0050794,GO:0051082,GO:0051084,GO:0051085,GO:0051087,GO:0051259,GO:0051260,GO:0051262,GO:0051289,GO:0060090,GO:0061077,GO:0061083,GO:0061084,GO:0065003,GO:0065007,GO:0071840,GO:0097159,GO:0097367,GO:1901265,GO:1901363,GO:1903332,GO:1903333	-	ko:K09560	-	-	-	-	ko00000,ko03110,ko04131	-	-	-	Hox9_act,RRM_1,TPR_1,TPR_11,TPR_16,TPR_2,TPR_8	SMEST001117001.1,SMEST001430001.1,SMEST007706001.1,SMEST017347001.1,SMEST017358001.1,SMEST018073001.1,SMEST027834001.1,SMEST069228001.1,SMEST071677001.1,SmMSTRG.6180.1,SmMSTRG.6180.1,SmMSTRG.6180.3,SmMSTRG.6180.3	MSTRG.6180,MSTRG.1270,MSTRG.1335,MSTRG.3159,MSTRG.6429,MSTRG.9400,MSTRG.19031,MSTRG.21083	dd_Smed_v6_668_0_1	-	-	-	-	-	-	-	-	-	-	-	-	-	-	-	-	-	-	-	hypothetical protein	hypothetical protein	NA
165	h1SMcG0000165	h1SMcT0000165.2	hconf	SMEST017419007.1	MSTRG.6179	-	400682.PAC_15713866	7.3e-08	65.5	KOG0297@1|root,KOG0297@2759|Eukaryota	2759|Eukaryota	S	TNF receptor-associated factor	-	-	-	ko:K09848,ko:K09849	ko04064,ko04214,ko04217,ko04621,ko04657,ko04668,ko05168,ko05169,ko05200,ko05203,ko05222,map04064,map04214,map04217,map04621,map04657,map04668,map05168,map05169,map05200,map05203,map05222	-	-	-	ko00000,ko00001,ko04121	-	-	-	MATH,zf-TRAF	SMEST017419001.1,SMEST017419004.1,SMEST017419006.1,SMEST017419007.1,SmMSTRG.19515.4,SmMSTRG.6179.5,SmMSTRG.6179.5,SmMSTRG.6179.6,SmMSTRG.6179.6	MSTRG.6179,MSTRG.19487	dd_Smed_v6_13712_0_1	-	-	-	-	-	-	-	-	-	-	-	-	-	-	-	-	-	-	-	-	-	NA
166	h1SMcG0000166	h1SMcT0000166.1	other	-	-	-	-	-	-	-	-	-	-	-	-	-	-	-	-	-	-	-	-	-	-	-	-	-	-	-	-	-	-	-	-	-	-	-	-	-	-	-	-	-	-	-	-	-	-	-	NA
167	h1SMcG0000167	h1SMcT0000167.1	hconf	-	-	-	10224.XP_006819033.1	8e-16	90.5	COG5126@1|root,KOG0027@2759|Eukaryota,38ETU@33154|Opisthokonta,3BAEQ@33208|Metazoa,3CUJJ@33213|Bilateria	33208|Metazoa	T	calmodulin	-	-	-	ko:K02183	ko04014,ko04015,ko04016,ko04020,ko04022,ko04024,ko04070,ko04114,ko04218,ko04261,ko04270,ko04371,ko04626,ko04713,ko04720,ko04722,ko04728,ko04740,ko04744,ko04745,ko04750,ko04910,ko04912,ko04915,ko04916,ko04921,ko04922,ko04924,ko04925,ko04970,ko04971,ko05010,ko05031,ko05034,ko05133,ko05152,ko05167,ko05200,ko05214,ko05418,map04014,map04015,map04016,map04020,map04022,map04024,map04070,map04114,map04218,map04261,map04270,map04371,map04626,map04713,map04720,map04722,map04728,map04740,map04744,map04745,map04750,map04910,map04912,map04915,map04916,map04921,map04922,map04924,map04925,map04970,map04971,map05010,map05031,map05034,map05133,map05152,map05167,map05200,map05214,map05418	-	-	-	ko00000,ko00001,ko01009,ko03036,ko04131,ko04147	-	-	-	EF-hand_1,EF-hand_7	-	-	-	-	-	-	-	-	-	-	-	-	-	-	-	-	-	-	-	-	-	-	-	-	NA
168	h1SMcG0000168	h1SMcT0000168.1	other	-	-	-	-	-	-	-	-	-	-	-	-	-	-	-	-	-	-	-	-	-	-	-	-	-	-	-	-	-	-	-	-	-	-	-	-	-	-	-	-	-	-	-	-	-	-	-	NA
169	h1SMcG0000169	h1SMcT0000169.6	hconf	SMEST015868001.1	MSTRG.5706	dd_Smed_v6_10141_0_1	6500.XP_005090601.1	4e-54	219.5	KOG3828@1|root,KOG3828@2759|Eukaryota,38HAC@33154|Opisthokonta,3B9NW@33208|Metazoa,3CYCS@33213|Bilateria	33208|Metazoa	S	Transmembrane protein 39a	TMEM39A	-	-	ko:K16531	-	-	-	-	ko00000,ko03036	-	-	-	TPR_8,Tmp39	SMEST015868001.1,SmMSTRG.5706.11,SmMSTRG.5706.13,SmMSTRG.5706.13,SmMSTRG.5706.14,SmMSTRG.5706.15,SmMSTRG.5706.2,SmMSTRG.5706.2,SmMSTRG.5706.3,SmMSTRG.5706.4,SmMSTRG.5706.4,SmMSTRG.5706.5,SmMSTRG.5706.6,SmMSTRG.5706.7,SmMSTRG.5706.8,SmMSTRG.5706.9,SmMSTRG.5706.9	MSTRG.5706	dd_Smed_v6_10141_0_1,dd_Smed_v6_10141_0_2,dd_Smed_v6_10141_0_3,dd_Smed_v6_10141_0_4	-	-	-	-	-	-	-	-	-	-	-	-	-	-	-	-	-	-	-	TMEM39A-like	-	NA
170	h1SMcG0000170	h1SMcT0000170.1	hconf	SMEST015934001.1	MSTRG.5708	dd_Smed_v6_5362_0_1	6211.A0A068Y004	3.4e-41	176	28JCR@1|root,2QRRN@2759|Eukaryota,38DSX@33154|Opisthokonta,3BC51@33208|Metazoa,3CZ8J@33213|Bilateria	33208|Metazoa	S	N-terminal C2 in EEIG1 and EHBP1 proteins	-	GO:0006403,GO:0006810,GO:0008150,GO:0015931,GO:0033036,GO:0033227,GO:0050657,GO:0050658,GO:0051179,GO:0051234,GO:0051236,GO:0071702,GO:0071705	-	-	-	-	-	-	-	-	-	-	NT-C2	SMEST015934001.1,SmMSTRG.5708.1	MSTRG.5708	dd_Smed_v6_5362_0_1	-	-	-	-	-	-	-	-	-	-	-	-	-	-	-	-	-	-	-	-	-	NA
171	h1SMcG0000171	h1SMcT0000171.1	hconf	SMEST015960001.1	MSTRG.5709	dd_Smed_v6_1496_0_1	31033.ENSTRUP00000040013	1.5e-56	226.1	KOG2715@1|root,KOG2715@2759|Eukaryota,394RT@33154|Opisthokonta,3BDR3@33208|Metazoa,3CR9K@33213|Bilateria,480H6@7711|Chordata,4984I@7742|Vertebrata,49QI1@7898|Actinopterygii	33208|Metazoa	S	Potassium channel tetramerisation domain containing 5	KCTD5	GO:0000151,GO:0003674,GO:0005488,GO:0005515,GO:0005575,GO:0005622,GO:0005623,GO:0005634,GO:0005737,GO:0005829,GO:0006508,GO:0006511,GO:0006807,GO:0008092,GO:0008150,GO:0008152,GO:0009056,GO:0009057,GO:0009987,GO:0010498,GO:0017022,GO:0019538,GO:0019941,GO:0030163,GO:0030431,GO:0031461,GO:0031463,GO:0032501,GO:0032991,GO:0042749,GO:0042752,GO:0042802,GO:0042803,GO:0043161,GO:0043170,GO:0043226,GO:0043227,GO:0043229,GO:0043231,GO:0043632,GO:0044237,GO:0044238,GO:0044248,GO:0044257,GO:0044260,GO:0044265,GO:0044267,GO:0044424,GO:0044444,GO:0044464,GO:0044877,GO:0045187,GO:0046983,GO:0050789,GO:0050795,GO:0051239,GO:0051603,GO:0065007,GO:0071704,GO:0097602,GO:1901564,GO:1901565,GO:1901575,GO:1902494,GO:1990234	-	ko:K21914,ko:K22383	-	-	-	-	ko00000,ko04121	-	-	-	Aldo_ket_red,BTB_2,PAN_1	SMEST015960001.1,SmMSTRG.5709.1,SmMSTRG.5709.2,SmMSTRG.5709.3	MSTRG.5709	dd_Smed_v6_1496_0_1	-	-	-	-	-	-	-	-	-	-	-	-	-	-	-	-	-	-	-	KCTD5-like	-	NA
172	h1SMcG0000172	h1SMcT0000172.1	other	SmMSTRG.9249.7	MSTRG.9249	-	-	-	-	-	-	-	-	-	-	-	-	-	-	-	-	-	-	-	-	-	SMEST028986001.1,SmMSTRG.9249.7	MSTRG.9249	-	-	-	-	-	-	-	-	-	-	-	-	-	-	-	-	-	-	-	-	-	-	NA
173	h1SMcG0000173	h1SMcT0000173.1	other	-	-	-	400682.PAC_15702661	9.4e-17	93.6	COG2801@1|root,KOG0017@2759|Eukaryota,3ABA6@33154|Opisthokonta,3BUQI@33208|Metazoa	33208|Metazoa	L	transposition, RNA-mediated	-	-	-	-	-	-	-	-	-	-	-	-	rve	-	-	-	-	-	-	-	-	-	-	-	-	-	-	-	-	-	-	-	-	-	-	-	-	NA
174	h1SMcG0000174	h1SMcT0000174.2	hconf	SMEST015982001.1	MSTRG.5710	dd_Smed_v6_3087_0_1	6183.Smp_002280.1	1.8e-203	716.1	COG5059@1|root,KOG0246@2759|Eukaryota,38BZS@33154|Opisthokonta,3BF34@33208|Metazoa,3CRRC@33213|Bilateria	33208|Metazoa	Z	microtubule motor activity	KIF2A	GO:0000003,GO:0000070,GO:0000212,GO:0000226,GO:0000278,GO:0000280,GO:0000775,GO:0000776,GO:0000777,GO:0000779,GO:0000793,GO:0000819,GO:0000922,GO:0002376,GO:0002478,GO:0002495,GO:0002504,GO:0003674,GO:0003676,GO:0003677,GO:0003690,GO:0003774,GO:0003777,GO:0003824,GO:0005488,GO:0005515,GO:0005575,GO:0005622,GO:0005623,GO:0005634,GO:0005654,GO:0005694,GO:0005730,GO:0005737,GO:0005813,GO:0005814,GO:0005815,GO:0005819,GO:0005829,GO:0005856,GO:0005871,GO:0005874,GO:0005875,GO:0005929,GO:0006810,GO:0006890,GO:0006928,GO:0006996,GO:0007010,GO:0007017,GO:0007018,GO:0007019,GO:0007049,GO:0007051,GO:0007052,GO:0007059,GO:0007080,GO:0007163,GO:0007346,GO:0007610,GO:0008017,GO:0008092,GO:0008104,GO:0008150,GO:0008283,GO:0008608,GO:0009794,GO:0009987,GO:0010564,GO:0010639,GO:0010938,GO:0010968,GO:0015630,GO:0015631,GO:0016043,GO:0016192,GO:0016462,GO:0016604,GO:0016787,GO:0016817,GO:0016818,GO:0016887,GO:0017111,GO:0018991,GO:0019098,GO:0019237,GO:0019882,GO:0019884,GO:0019886,GO:0019899,GO:0019900,GO:0019901,GO:0022402,GO:0022411,GO:0022414,GO:0022607,GO:0030334,GO:0030496,GO:0030951,GO:0030952,GO:0030953,GO:0031109,GO:0031110,GO:0031111,GO:0031113,GO:0031115,GO:0031122,GO:0031333,GO:0031514,GO:0031974,GO:0031981,GO:0032271,GO:0032272,GO:0032465,GO:0032501,GO:0032504,GO:0032879,GO:0032886,GO:0032954,GO:0032984,GO:0032991,GO:0033036,GO:0033043,GO:0033365,GO:0034613,GO:0035371,GO:0036126,GO:0040012,GO:0042995,GO:0043226,GO:0043227,GO:0043228,GO:0043229,GO:0043231,GO:0043232,GO:0043233,GO:0043254,GO:0043565,GO:0043624,GO:0043933,GO:0044085,GO:0044087,GO:0044380,GO:0044422,GO:0044424,GO:0044427,GO:0044428,GO:0044430,GO:0044441,GO:0044444,GO:0044446,GO:0044450,GO:0044451,GO:0044463,GO:0044464,GO:0045995,GO:0048002,GO:0048193,GO:0048285,GO:0048519,GO:0048523,GO:0048609,GO:0050000,GO:0050789,GO:0050793,GO:0050794,GO:0051010,GO:0051128,GO:0051129,GO:0051179,GO:0051225,GO:0051234,GO:0051235,GO:0051239,GO:0051261,GO:0051270,GO:0051276,GO:0051302,GO:0051303,GO:0051310,GO:0051315,GO:0051321,GO:0051493,GO:0051494,GO:0051640,GO:0051641,GO:0051642,GO:0051649,GO:0051651,GO:0051656,GO:0051657,GO:0051661,GO:0051726,GO:0051983,GO:0061842,GO:0065007,GO:0065008,GO:0070013,GO:0070507,GO:0070727,GO:0070925,GO:0071539,GO:0071840,GO:0072687,GO:0072698,GO:0090306,GO:0090307,GO:0090619,GO:0097159,GO:0097223,GO:0097228,GO:0097435,GO:0097729,GO:0098687,GO:0098813,GO:0099080,GO:0099081,GO:0099512,GO:0099513,GO:0120025,GO:0120038,GO:0120103,GO:0140013,GO:0140014,GO:1901363,GO:1902412,GO:1902850,GO:1902903,GO:1902904,GO:1903046,GO:1903047,GO:1903436,GO:1905508,GO:1905833,GO:1990752,GO:1990837,GO:2000026,GO:2000145	-	ko:K10393	-	-	-	-	ko00000,ko03036,ko04812	-	-	-	Kinesin,LMBR1,MFS_1	SMEST015982001.1,SmMSTRG.5710.5,SmMSTRG.5710.5,SmMSTRG.5710.6,SmMSTRG.5710.7	MSTRG.5710	dd_Smed_v6_3087_0_1	-	-	-	-	-	-	-	-	-	-	-	-	-	-	-	-	-	-	-	KIF2A-like	-	NA
175	h1SMcG0000175	h1SMcT0000175.1	hconf	SmMSTRG.5712.1	MSTRG.5712	-	10228.TriadP23029	6.1e-18	97.4	COG0264@1|root,KOG1071@2759|Eukaryota,38FEV@33154|Opisthokonta,3BG7C@33208|Metazoa	33208|Metazoa	J	Associates with the EF-Tu.GDP complex and induces the exchange of GDP to GTP. It remains bound to the aminoacyl-tRNA.EF- Tu.GTP complex up to the GTP hydrolysis stage on the ribosome	TSFM	GO:0003674,GO:0003676,GO:0003723,GO:0003746,GO:0005488,GO:0005575,GO:0005622,GO:0005623,GO:0005634,GO:0005737,GO:0005739,GO:0005759,GO:0006355,GO:0006412,GO:0006414,GO:0006417,GO:0006518,GO:0006807,GO:0008135,GO:0008150,GO:0008152,GO:0009058,GO:0009059,GO:0009889,GO:0009987,GO:0010467,GO:0010468,GO:0010556,GO:0010608,GO:0019219,GO:0019222,GO:0019538,GO:0031323,GO:0031326,GO:0031974,GO:0032268,GO:0032543,GO:0032784,GO:0034248,GO:0034641,GO:0034645,GO:0043043,GO:0043170,GO:0043226,GO:0043227,GO:0043229,GO:0043231,GO:0043233,GO:0043603,GO:0043604,GO:0044237,GO:0044238,GO:0044249,GO:0044260,GO:0044267,GO:0044271,GO:0044422,GO:0044424,GO:0044429,GO:0044444,GO:0044446,GO:0044464,GO:0050789,GO:0050794,GO:0051171,GO:0051246,GO:0051252,GO:0060255,GO:0065007,GO:0070013,GO:0070125,GO:0070129,GO:0071704,GO:0080090,GO:0097159,GO:0140053,GO:1901363,GO:1901564,GO:1901566,GO:1901576,GO:1903506,GO:2000112,GO:2001141	-	ko:K02357,ko:K21803	-	-	-	-	ko00000,ko01000,ko03012,ko03029	-	-	-	EF_TS	SmMSTRG.5712.1	MSTRG.5712	-	-	-	-	-	-	-	-	-	-	-	-	-	-	-	-	-	-	-	-	TSFM-like	-	NA
176	h1SMcG0000176	h1SMcT0000176.1	hconf	SMEST015985001.1	MSTRG.5712	dd_Smed_v6_4240_0_1	6183.Smp_148540.1	2.4e-37	162.9	COG0264@1|root,KOG1071@2759|Eukaryota,38FEV@33154|Opisthokonta,3BG7C@33208|Metazoa,3CZNI@33213|Bilateria	33208|Metazoa	J	Associates with the EF-Tu.GDP complex and induces the exchange of GDP to GTP. It remains bound to the aminoacyl-tRNA.EF- Tu.GTP complex up to the GTP hydrolysis stage on the ribosome	TSFM	GO:0003674,GO:0003676,GO:0003723,GO:0003746,GO:0005488,GO:0005575,GO:0005622,GO:0005623,GO:0005634,GO:0005737,GO:0005739,GO:0005759,GO:0006355,GO:0006412,GO:0006414,GO:0006417,GO:0006518,GO:0006807,GO:0008135,GO:0008150,GO:0008152,GO:0009058,GO:0009059,GO:0009889,GO:0009987,GO:0010467,GO:0010468,GO:0010556,GO:0010608,GO:0019219,GO:0019222,GO:0019538,GO:0031323,GO:0031326,GO:0031974,GO:0032268,GO:0032543,GO:0032784,GO:0034248,GO:0034641,GO:0034645,GO:0043043,GO:0043170,GO:0043226,GO:0043227,GO:0043229,GO:0043231,GO:0043233,GO:0043603,GO:0043604,GO:0044237,GO:0044238,GO:0044249,GO:0044260,GO:0044267,GO:0044271,GO:0044422,GO:0044424,GO:0044429,GO:0044444,GO:0044446,GO:0044464,GO:0050789,GO:0050794,GO:0051171,GO:0051246,GO:0051252,GO:0060255,GO:0065007,GO:0070013,GO:0070125,GO:0070129,GO:0071704,GO:0080090,GO:0097159,GO:0140053,GO:1901363,GO:1901564,GO:1901566,GO:1901576,GO:1903506,GO:2000112,GO:2001141	-	ko:K02357,ko:K21803	-	-	-	-	ko00000,ko01000,ko03012,ko03029	-	-	-	EF_TS	SMEST015985001.1,SmMSTRG.5712.1	MSTRG.5712	dd_Smed_v6_4240_0_1	-	-	-	-	-	-	-	-	-	-	-	-	-	-	-	-	-	-	-	TSFM-like	-	NA
177	h1SMcG0000177	h1SMcT0000177.1	hconf	-	-	-	51511.ENSCSAVP00000003877	7e-24	117.1	COG2340@1|root,KOG4475@1|root,KOG3017@2759|Eukaryota,KOG4475@2759|Eukaryota,38HZ2@33154|Opisthokonta	33154|Opisthokonta	O	SCP / Tpx-1 / Ag5 / PR-1 / Sc7 family of extracellular domains.	-	-	-	-	-	-	-	-	-	-	-	-	CAP,TSP_1	SMEST015990002.1	MSTRG.5713	-	-	-	-	-	-	-	-	-	-	-	-	-	-	-	-	-	-	-	-	-	-	NA
178	h1SMcG0000178	h1SMcT0000178.3	hconf	-	-	-	6183.Smp_154260.1	3.2e-30	138.7	COG2340@1|root,KOG3017@2759|Eukaryota,39U9X@33154|Opisthokonta,3BHZ2@33208|Metazoa,3CXDK@33213|Bilateria	33208|Metazoa	S	Belongs to the CRISP family	PI15	GO:0000323,GO:0001775,GO:0002252,GO:0002263,GO:0002274,GO:0002275,GO:0002283,GO:0002366,GO:0002376,GO:0002443,GO:0002444,GO:0002446,GO:0005575,GO:0005622,GO:0005623,GO:0005737,GO:0005764,GO:0005765,GO:0005766,GO:0005773,GO:0005774,GO:0005886,GO:0006810,GO:0006887,GO:0006950,GO:0006955,GO:0007275,GO:0007568,GO:0008150,GO:0008340,GO:0009266,GO:0009314,GO:0009408,GO:0009411,GO:0009416,GO:0009628,GO:0009987,GO:0010259,GO:0012505,GO:0012506,GO:0016020,GO:0016192,GO:0019216,GO:0019222,GO:0030141,GO:0030659,GO:0030667,GO:0031090,GO:0031410,GO:0031982,GO:0032501,GO:0032502,GO:0032940,GO:0035577,GO:0036230,GO:0042119,GO:0042582,GO:0043226,GO:0043227,GO:0043229,GO:0043231,GO:0043299,GO:0043312,GO:0044422,GO:0044424,GO:0044433,GO:0044437,GO:0044444,GO:0044446,GO:0044464,GO:0045055,GO:0045321,GO:0046903,GO:0048856,GO:0050789,GO:0050896,GO:0051179,GO:0051234,GO:0065007,GO:0071944,GO:0080090,GO:0097708,GO:0098588,GO:0098805,GO:0098852,GO:0099503	-	ko:K19919,ko:K20412	-	-	-	-	ko00000,ko04090,ko04131	-	-	-	CAP,LCCL,RVT_1	SMEST017376003.1,SMEST017376004.1,SmMSTRG.5715.4	MSTRG.6210	-	-	-	-	-	-	-	-	-	-	-	-	-	-	-	-	-	-	-	-	PI15-like	-	NA
179	h1SMcG0000179	h1SMcT0000179.1	hconf	SMEST015993001.1	MSTRG.5716	-	6183.Smp_050740.1	3.3e-11	74.7	KOG2473@1|root,KOG2473@2759|Eukaryota,38FWJ@33154|Opisthokonta,3BCJU@33208|Metazoa,3CRZV@33213|Bilateria	33208|Metazoa	K	skeletal muscle cell differentiation	GTF3C5	GO:0000127,GO:0005575,GO:0005622,GO:0005623,GO:0005634,GO:0005654,GO:0005667,GO:0006139,GO:0006351,GO:0006383,GO:0006399,GO:0006725,GO:0006807,GO:0007275,GO:0007517,GO:0007519,GO:0008150,GO:0008152,GO:0009058,GO:0009059,GO:0009303,GO:0009304,GO:0009888,GO:0009987,GO:0010467,GO:0014706,GO:0016070,GO:0016072,GO:0018130,GO:0019438,GO:0030154,GO:0031974,GO:0031981,GO:0032501,GO:0032502,GO:0032774,GO:0032991,GO:0034641,GO:0034645,GO:0034654,GO:0034660,GO:0035914,GO:0042791,GO:0042797,GO:0043170,GO:0043226,GO:0043227,GO:0043229,GO:0043231,GO:0043233,GO:0044237,GO:0044238,GO:0044249,GO:0044260,GO:0044271,GO:0044422,GO:0044424,GO:0044428,GO:0044446,GO:0044464,GO:0044798,GO:0046483,GO:0048513,GO:0048731,GO:0048856,GO:0048869,GO:0060537,GO:0060538,GO:0061061,GO:0070013,GO:0071704,GO:0090304,GO:0090576,GO:0097659,GO:0098781,GO:1901360,GO:1901362,GO:1901576	-	ko:K15202	-	-	-	-	ko00000,ko03021	-	-	-	COesterase,Tau95	SMEST015993001.1	MSTRG.5716	-	-	-	-	-	-	gtf3c5-2	-	General transcription factor 3C polypeptide 5 protein 2	GTF	Other	GTF	0	0	0	-	0	0	MSTRG.5716	SMESG000015993.1	gtf3c5-2	gtf3c5-2	NA
180	h1SMcG0000180	h1SMcT0000180.1	other	-	-	-	6183.Smp_160740.1	0.0004	51.2	KOG1362@1|root,KOG1362@2759|Eukaryota,38CX6@33154|Opisthokonta,3BE8X@33208|Metazoa,3CRDT@33213|Bilateria	33208|Metazoa	I	otolith formation	SLC44A5	GO:0001505,GO:0001558,GO:0001775,GO:0002252,GO:0002263,GO:0002274,GO:0002275,GO:0002283,GO:0002366,GO:0002376,GO:0002443,GO:0002444,GO:0002446,GO:0003674,GO:0005215,GO:0005326,GO:0005575,GO:0005622,GO:0005623,GO:0005737,GO:0005886,GO:0006629,GO:0006644,GO:0006650,GO:0006656,GO:0006793,GO:0006796,GO:0006807,GO:0006810,GO:0006811,GO:0006812,GO:0006820,GO:0006836,GO:0006887,GO:0006955,GO:0007154,GO:0007267,GO:0007275,GO:0007399,GO:0007423,GO:0008150,GO:0008152,GO:0008291,GO:0008292,GO:0008324,GO:0008509,GO:0008514,GO:0008519,GO:0008544,GO:0008610,GO:0008654,GO:0009058,GO:0009653,GO:0009790,GO:0009887,GO:0009888,GO:0009913,GO:0009914,GO:0009987,GO:0010817,GO:0012505,GO:0012506,GO:0015075,GO:0015101,GO:0015220,GO:0015605,GO:0015695,GO:0015696,GO:0015711,GO:0015748,GO:0015870,GO:0015871,GO:0015893,GO:0016020,GO:0016021,GO:0016192,GO:0016324,GO:0017144,GO:0019637,GO:0022008,GO:0022857,GO:0023052,GO:0023061,GO:0030141,GO:0030154,GO:0030182,GO:0030307,GO:0030659,GO:0030667,GO:0030855,GO:0030974,GO:0031090,GO:0031224,GO:0031410,GO:0031982,GO:0032474,GO:0032475,GO:0032501,GO:0032502,GO:0032940,GO:0034220,GO:0035315,GO:0035461,GO:0035579,GO:0035675,GO:0036230,GO:0040008,GO:0042119,GO:0042133,GO:0042136,GO:0042221,GO:0042445,GO:0042446,GO:0042471,GO:0042472,GO:0042490,GO:0042493,GO:0042581,GO:0043226,GO:0043227,GO:0043229,GO:0043299,GO:0043312,GO:0043583,GO:0044237,GO:0044238,GO:0044249,GO:0044255,GO:0044422,GO:0044424,GO:0044425,GO:0044433,GO:0044444,GO:0044446,GO:0044459,GO:0044464,GO:0045017,GO:0045055,GO:0045117,GO:0045177,GO:0045321,GO:0045927,GO:0046470,GO:0046474,GO:0046486,GO:0046879,GO:0046903,GO:0048468,GO:0048513,GO:0048518,GO:0048522,GO:0048562,GO:0048568,GO:0048598,GO:0048646,GO:0048666,GO:0048699,GO:0048731,GO:0048839,GO:0048840,GO:0048856,GO:0048869,GO:0048880,GO:0048882,GO:0048884,GO:0048886,GO:0048925,GO:0050789,GO:0050794,GO:0050896,GO:0051128,GO:0051179,GO:0051180,GO:0051181,GO:0051234,GO:0055085,GO:0060429,GO:0061526,GO:0065007,GO:0065008,GO:0071702,GO:0071704,GO:0071705,GO:0071944,GO:0072348,GO:0072488,GO:0072531,GO:0090407,GO:0090422,GO:0090482,GO:0090596,GO:0097164,GO:0097708,GO:0098588,GO:0098590,GO:0098655,GO:0098656,GO:0098805,GO:0099503,GO:1900619,GO:1900620,GO:1901374,GO:1901474,GO:1901564,GO:1901566,GO:1901576,GO:1901682	-	ko:K15377	ko05231,map05231	-	-	-	ko00000,ko00001,ko02000,ko04147	2.A.92.1	-	-	Carn_acyltransf,Choline_transpo,RVT_1	SmMSTRG.19523.1	MSTRG.19523	-	-	-	-	-	-	-	-	-	-	-	-	-	-	-	-	-	-	-	-	SLC44A5-like	-	m45
181	h1SMcG0000181	h1SMcT0000181.1	hconf	SMEST016003001.1	MSTRG.5719	-	6183.Smp_050740.1	1.2e-08	66.6	KOG2473@1|root,KOG2473@2759|Eukaryota,38FWJ@33154|Opisthokonta,3BCJU@33208|Metazoa,3CRZV@33213|Bilateria	33208|Metazoa	K	skeletal muscle cell differentiation	GTF3C5	GO:0000127,GO:0005575,GO:0005622,GO:0005623,GO:0005634,GO:0005654,GO:0005667,GO:0006139,GO:0006351,GO:0006383,GO:0006399,GO:0006725,GO:0006807,GO:0007275,GO:0007517,GO:0007519,GO:0008150,GO:0008152,GO:0009058,GO:0009059,GO:0009303,GO:0009304,GO:0009888,GO:0009987,GO:0010467,GO:0014706,GO:0016070,GO:0016072,GO:0018130,GO:0019438,GO:0030154,GO:0031974,GO:0031981,GO:0032501,GO:0032502,GO:0032774,GO:0032991,GO:0034641,GO:0034645,GO:0034654,GO:0034660,GO:0035914,GO:0042791,GO:0042797,GO:0043170,GO:0043226,GO:0043227,GO:0043229,GO:0043231,GO:0043233,GO:0044237,GO:0044238,GO:0044249,GO:0044260,GO:0044271,GO:0044422,GO:0044424,GO:0044428,GO:0044446,GO:0044464,GO:0044798,GO:0046483,GO:0048513,GO:0048731,GO:0048856,GO:0048869,GO:0060537,GO:0060538,GO:0061061,GO:0070013,GO:0071704,GO:0090304,GO:0090576,GO:0097659,GO:0098781,GO:1901360,GO:1901362,GO:1901576	-	ko:K15202	-	-	-	-	ko00000,ko03021	-	-	-	COesterase,Tau95	SMEST000309001.1,SMEST016003001.1	MSTRG.1059,MSTRG.5719	-	-	-	-	-	-	gtf3c5-3	-	General transcription factor 3C polypeptide 5 protein 3	GTF	Other	GTF	0	0	0	-	0	0	MSTRG.5719	SMESG000016003.1	gtf3c5-3	gtf3c5-3	m03
182	h1SMcG0000182	h1SMcT0000182.1	hconf	SMEST016022001.1	MSTRG.5713	-	10224.XP_006820741.1	2.1e-31	142.5	COG2340@1|root,KOG3017@2759|Eukaryota,3A6ND@33154|Opisthokonta,3BTJZ@33208|Metazoa,3DA9G@33213|Bilateria	33208|Metazoa	M	SCP / Tpx-1 / Ag5 / PR-1 / Sc7 family of extracellular domains.	-	-	-	ko:K19919	-	-	-	-	ko00000,ko04131	-	-	-	CAP,Hemopexin	SMEST016022001.1,SmMSTRG.5713.5	MSTRG.5713	-	-	-	-	-	-	-	-	-	-	-	-	-	-	-	-	-	-	-	-	-	-	m45
183	h1SMcG0000183	h1SMcT0000183.2	hconf	SmMSTRG.5722.4	MSTRG.5722	-	400682.PAC_15718073	1.9e-07	64.3	KOG0297@1|root,KOG0297@2759|Eukaryota	400682.PAC_15718073|-	S	TNF receptor-associated factor	-	-	-	ko:K03174	ko04064,ko04620,ko04621,ko04622,ko04657,ko04668,ko05160,ko05165,ko05167,ko05168,ko05169,ko05200,ko05203,ko05222,map04064,map04620,map04621,map04622,map04657,map04668,map05160,map05165,map05167,map05168,map05169,map05200,map05203,map05222	-	-	-	ko00000,ko00001	-	-	-	-	SMEST000294003.1,SMEST016032001.1,SMEST016032002.1,SmMSTRG.5722.1,SmMSTRG.5722.1,SmMSTRG.5722.1,SmMSTRG.5722.2,SmMSTRG.5722.2,SmMSTRG.5722.3,SmMSTRG.5722.3,SmMSTRG.5722.4,SmMSTRG.5722.5	MSTRG.5722,MSTRG.1092	-	-	-	-	-	-	-	-	-	-	-	-	-	-	-	-	-	-	-	-	-	-	NA
184	h1SMcG0000184	h1SMcT0000184.1	other	SMEST016033001.1	MSTRG.5722	dd_Smed_v6_661_0_3	6211.A0A068Y5B9	6.5e-23	114	KOG0118@1|root,KOG0118@2759|Eukaryota	2759|Eukaryota	H	RNA binding	SCL25A	GO:0000184,GO:0000244,GO:0000245,GO:0000339,GO:0000340,GO:0000375,GO:0000377,GO:0000381,GO:0000387,GO:0000395,GO:0000398,GO:0000956,GO:0003674,GO:0003676,GO:0003723,GO:0003729,GO:0005488,GO:0005515,GO:0005575,GO:0005622,GO:0005623,GO:0005634,GO:0005654,GO:0005730,GO:0005737,GO:0005829,GO:0005845,GO:0005846,GO:0005886,GO:0006139,GO:0006351,GO:0006353,GO:0006354,GO:0006355,GO:0006366,GO:0006368,GO:0006369,GO:0006370,GO:0006376,GO:0006379,GO:0006396,GO:0006397,GO:0006401,GO:0006402,GO:0006403,GO:0006405,GO:0006406,GO:0006408,GO:0006417,GO:0006446,GO:0006611,GO:0006725,GO:0006807,GO:0006810,GO:0006886,GO:0006913,GO:0006950,GO:0006979,GO:0007154,GO:0007165,GO:0007166,GO:0007167,GO:0007169,GO:0008104,GO:0008150,GO:0008152,GO:0008334,GO:0008380,GO:0008543,GO:0009056,GO:0009057,GO:0009058,GO:0009059,GO:0009301,GO:0009452,GO:0009719,GO:0009889,GO:0009892,GO:0009893,GO:0009987,GO:0010033,GO:0010467,GO:0010468,GO:0010556,GO:0010604,GO:0010605,GO:0010608,GO:0010628,GO:0010629,GO:0015031,GO:0015833,GO:0015931,GO:0016020,GO:0016043,GO:0016070,GO:0016071,GO:0016073,GO:0016482,GO:0016604,GO:0016607,GO:0017069,GO:0018130,GO:0019219,GO:0019222,GO:0019438,GO:0019439,GO:0019904,GO:0022607,GO:0022613,GO:0022618,GO:0023052,GO:0031123,GO:0031124,GO:0031323,GO:0031324,GO:0031325,GO:0031326,GO:0031440,GO:0031442,GO:0031503,GO:0031974,GO:0031981,GO:0032239,GO:0032241,GO:0032268,GO:0032386,GO:0032388,GO:0032774,GO:0032879,GO:0032991,GO:0033036,GO:0033119,GO:0034248,GO:0034518,GO:0034613,GO:0034622,GO:0034641,GO:0034645,GO:0034654,GO:0034655,GO:0034660,GO:0035061,GO:0036260,GO:0042221,GO:0042795,GO:0042802,GO:0042886,GO:0043170,GO:0043226,GO:0043227,GO:0043228,GO:0043229,GO:0043231,GO:0043232,GO:0043233,GO:0043484,GO:0043933,GO:0044085,GO:0044237,GO:0044238,GO:0044248,GO:0044249,GO:0044260,GO:0044265,GO:0044270,GO:0044271,GO:0044344,GO:0044422,GO:0044424,GO:0044428,GO:0044444,GO:0044446,GO:0044451,GO:0044464,GO:0045184,GO:0045292,GO:0045934,GO:0045935,GO:0046483,GO:0046700,GO:0046822,GO:0046824,GO:0046831,GO:0046833,GO:0046907,GO:0048024,GO:0048025,GO:0048518,GO:0048519,GO:0048522,GO:0048523,GO:0050657,GO:0050658,GO:0050684,GO:0050685,GO:0050686,GO:0050733,GO:0050789,GO:0050794,GO:0050896,GO:0051028,GO:0051030,GO:0051049,GO:0051050,GO:0051082,GO:0051168,GO:0051169,GO:0051171,GO:0051172,GO:0051173,GO:0051179,GO:0051234,GO:0051236,GO:0051246,GO:0051252,GO:0051253,GO:0051254,GO:0051641,GO:0051649,GO:0051716,GO:0060255,GO:0060341,GO:0065003,GO:0065007,GO:0070013,GO:0070727,GO:0070848,GO:0070887,GO:0071166,GO:0071310,GO:0071363,GO:0071426,GO:0071427,GO:0071495,GO:0071702,GO:0071704,GO:0071705,GO:0071774,GO:0071826,GO:0071840,GO:0071944,GO:0080090,GO:0090304,GO:0090305,GO:0090501,GO:0097064,GO:0097159,GO:0097659,GO:0098781,GO:0098787,GO:0098789,GO:1901360,GO:1901361,GO:1901362,GO:1901363,GO:1901575,GO:1901576,GO:1903311,GO:1903312,GO:1903313,GO:1903506,GO:2000112,GO:2001141	-	ko:K12891,ko:K12900	ko03040,ko05168,map03040,map05168	-	-	-	ko00000,ko00001,ko01009,ko03041	-	-	-	Pept_tRNA_hydro,RRM_1,Radical_SAM	SMEST016033001.1	MSTRG.5722	dd_Smed_v6_661_0_3	-	-	-	-	-	-	-	-	-	-	-	-	-	-	-	-	-	-	-	SCL25A-like	-	NA
185	h1SMcG0000185	h1SMcT0000185.1	hconf	SmMSTRG.5723.3	MSTRG.5723	dd_Smed_v6_4964_0_2	28583.AMAG_13551T0	3.9e-52	211.5	COG1100@1|root,KOG0087@2759|Eukaryota,38FAA@33154|Opisthokonta,3NV4U@4751|Fungi	4751|Fungi	U	GTP-binding Protein	YPT31	GO:0000003,GO:0000166,GO:0000212,GO:0000226,GO:0000278,GO:0000281,GO:0000910,GO:0000922,GO:0001882,GO:0001883,GO:0003674,GO:0003824,GO:0003924,GO:0005488,GO:0005525,GO:0005575,GO:0005622,GO:0005623,GO:0005628,GO:0005737,GO:0005739,GO:0005740,GO:0005741,GO:0005768,GO:0005794,GO:0005802,GO:0005819,GO:0005856,GO:0005933,GO:0005935,GO:0005938,GO:0006810,GO:0006886,GO:0006887,GO:0006996,GO:0007010,GO:0007017,GO:0007033,GO:0007049,GO:0007051,GO:0007107,GO:0007154,GO:0007165,GO:0007264,GO:0008104,GO:0008150,GO:0009987,GO:0010564,GO:0010720,GO:0012505,GO:0015031,GO:0015630,GO:0015833,GO:0016020,GO:0016043,GO:0016192,GO:0016197,GO:0016462,GO:0016482,GO:0016787,GO:0016817,GO:0016818,GO:0017076,GO:0017111,GO:0017157,GO:0019001,GO:0019867,GO:0022402,GO:0022414,GO:0022603,GO:0023052,GO:0030427,GO:0031023,GO:0031090,GO:0031410,GO:0031966,GO:0031967,GO:0031968,GO:0031975,GO:0031982,GO:0031984,GO:0032506,GO:0032549,GO:0032550,GO:0032553,GO:0032555,GO:0032561,GO:0032879,GO:0032940,GO:0033036,GO:0033365,GO:0034306,GO:0034307,GO:0034498,GO:0034613,GO:0035556,GO:0035639,GO:0036094,GO:0042144,GO:0042147,GO:0042173,GO:0042763,GO:0042764,GO:0042886,GO:0043167,GO:0043168,GO:0043226,GO:0043227,GO:0043228,GO:0043229,GO:0043231,GO:0043232,GO:0043900,GO:0043902,GO:0043937,GO:0043938,GO:0043940,GO:0043941,GO:0044087,GO:0044089,GO:0044380,GO:0044422,GO:0044424,GO:0044429,GO:0044430,GO:0044431,GO:0044444,GO:0044446,GO:0044448,GO:0044464,GO:0045184,GO:0045595,GO:0045597,GO:0045787,GO:0045881,GO:0045921,GO:0046903,GO:0046907,GO:0048193,GO:0048284,GO:0048518,GO:0048522,GO:0050789,GO:0050793,GO:0050794,GO:0050896,GO:0051046,GO:0051047,GO:0051049,GO:0051050,GO:0051094,GO:0051128,GO:0051130,GO:0051179,GO:0051234,GO:0051300,GO:0051301,GO:0051321,GO:0051445,GO:0051446,GO:0051641,GO:0051649,GO:0051716,GO:0051726,GO:0055037,GO:0060284,GO:0060627,GO:0061024,GO:0061025,GO:0061640,GO:0061796,GO:0065007,GO:0070727,GO:0071702,GO:0071705,GO:0071840,GO:0071944,GO:0071988,GO:0072687,GO:0072697,GO:0072698,GO:0075296,GO:0090068,GO:0090619,GO:0090726,GO:0097159,GO:0097367,GO:0097576,GO:0097708,GO:0098588,GO:0098791,GO:0098805,GO:0099568,GO:1901265,GO:1901363,GO:1902410,GO:1902441,GO:1903023,GO:1903024,GO:1903046,GO:1903047,GO:1903530,GO:1903532,GO:1905508,GO:1990151,GO:1990395,GO:1990778,GO:1990896,GO:2000241,GO:2000243	-	ko:K07904,ko:K07905	ko04144,ko04152,ko04961,ko04962,ko04972,map04144,map04152,map04961,map04962,map04972	-	-	-	ko00000,ko00001,ko04031,ko04131,ko04147	-	-	-	Ras	SMEST016036001.1,SmMSTRG.5723.3,SmMSTRG.5723.5	MSTRG.5723	dd_Smed_v6_4964_0_2	-	-	-	-	-	-	-	-	-	-	-	-	-	-	-	-	-	-	-	YPT31-like	-	NA
186	h1SMcG0000186	h1SMcT0000186.1	other	-	-	-	13037.EHJ64302	9.4e-16	90.1	2CN36@1|root,2QTNN@2759|Eukaryota,38FJC@33154|Opisthokonta,3BM27@33208|Metazoa,3D0HQ@33213|Bilateria,4235T@6656|Arthropoda,3SPCY@50557|Insecta	33208|Metazoa	-	-	-	-	-	-	-	-	-	-	-	-	-	-	Borealin,Nbl1_Borealin_N,RVT_1	-	-	-	-	-	-	-	-	-	-	-	-	-	-	-	-	-	-	-	-	-	-	-	-	NA
187	h1SMcG0000187	h1SMcT0000187.1	hconf	SMEST016039001.1	SMESG000016039.1	-	-	-	-	-	-	-	-	-	-	-	-	-	-	-	-	-	-	-	-	-	SMEST016039001.1	SMESG000016039.1	-	-	-	-	-	-	-	-	-	-	-	-	-	-	-	-	-	-	-	-	-	-	s02
188	h1SMcG0000188	h1SMcT0000188.1	hconf	SmMSTRG.5729.8	MSTRG.5729	dd_Smed_v6_9877_0_1	6238.CBG05858	9.8e-308	1063.5	KOG2301@1|root,KOG2301@2759|Eukaryota,38BYK@33154|Opisthokonta,3BAHQ@33208|Metazoa,3CSUW@33213|Bilateria,40BM3@6231|Nematoda,1KUJS@119089|Chromadorea,410KE@6236|Rhabditida	33208|Metazoa	P	Voltage-sensitive calcium channels (VSCC) mediate the entry of calcium ions into excitable cells and are also involved in a variety of calcium-dependent processes, including muscle contraction, hormone or neurotransmitter release, gene expression, cell motility, cell division and cell death. The isoform alpha-1C gives rise to L-type calcium currents. Long-lasting (L-type) calcium channels belong to the 'high-voltage activated' (HVA) group. They are blocked by dihydropyridines (DHP), phenylalkylamines, benzothiazepines, and by omega-agatoxin-IIIA (omega-Aga-IIIA). They are however insensitive to omega-conotoxin- GVIA (omega-CTx-GVIA) and omega-agatoxin-IVA (omega-Aga-IVA). Calcium channels containing the alpha-1C subunit play an important role in excitation-contraction coupling in the heart. Binding of calmodulin or CABP1 at the same regulatory sites results in an opposit effects on the channel function	-	GO:0001508,GO:0003008,GO:0003012,GO:0003674,GO:0005215,GO:0005216,GO:0005244,GO:0005245,GO:0005261,GO:0005262,GO:0005575,GO:0005623,GO:0005886,GO:0005891,GO:0006810,GO:0006811,GO:0006812,GO:0006816,GO:0006936,GO:0006937,GO:0006942,GO:0007154,GO:0007165,GO:0007275,GO:0007368,GO:0007389,GO:0007399,GO:0008150,GO:0008324,GO:0008331,GO:0009799,GO:0009855,GO:0009987,GO:0015075,GO:0015085,GO:0015267,GO:0015318,GO:0016020,GO:0016021,GO:0016322,GO:0016323,GO:0016324,GO:0019722,GO:0019932,GO:0021700,GO:0022008,GO:0022803,GO:0022832,GO:0022836,GO:0022838,GO:0022839,GO:0022843,GO:0022857,GO:0022890,GO:0023052,GO:0030001,GO:0030154,GO:0030182,GO:0031224,GO:0032501,GO:0032502,GO:0032991,GO:0034220,GO:0034702,GO:0034703,GO:0034704,GO:0035545,GO:0035556,GO:0040012,GO:0040017,GO:0042044,GO:0042045,GO:0042391,GO:0042551,GO:0043051,GO:0044057,GO:0044425,GO:0044459,GO:0044464,GO:0045177,GO:0045933,GO:0045989,GO:0046873,GO:0048468,GO:0048469,GO:0048518,GO:0048666,GO:0048699,GO:0048731,GO:0048856,GO:0048869,GO:0050789,GO:0050794,GO:0050795,GO:0050896,GO:0051179,GO:0051234,GO:0051239,GO:0051240,GO:0051716,GO:0051899,GO:0055085,GO:0060259,GO:0065007,GO:0065008,GO:0070588,GO:0070633,GO:0070838,GO:0071695,GO:0071944,GO:0072511,GO:0086010,GO:0090257,GO:0098590,GO:0098655,GO:0098660,GO:0098662,GO:0098796,GO:0098797,GO:1902495,GO:1903998,GO:1990351	-	ko:K04851	ko04010,ko04020,ko04022,ko04024,ko04218,ko04260,ko04261,ko04270,ko04530,ko04713,ko04723,ko04724,ko04725,ko04726,ko04727,ko04728,ko04911,ko04912,ko04921,ko04924,ko04925,ko04927,ko04930,ko04934,ko04973,ko05010,ko05031,ko05410,ko05412,ko05414,map04010,map04020,map04022,map04024,map04218,map04260,map04261,map04270,map04530,map04713,map04723,map04724,map04725,map04726,map04727,map04728,map04911,map04912,map04921,map04924,map04925,map04927,map04930,map04934,map04973,map05010,map05031,map05410,map05412,map05414	-	-	-	ko00000,ko00001,ko04040	1.A.1.11.1,1.A.1.11.20,1.A.1.11.21	-	-	CAC1F_C,Ca_chan_IQ,GPHH,Ion_trans	SMEST016040002.1,SMEST016040003.1,SMEST016040006.1,SMEST016040008.1,SMEST016040011.1,SMEST016040013.1,SMEST016040014.1,SMEST016040014.1,SMEST016041001.1,SMEST016041001.1,SmMSTRG.5729.10,SmMSTRG.5729.10,SmMSTRG.5729.16,SmMSTRG.5729.17,SmMSTRG.5729.17,SmMSTRG.5729.17,SmMSTRG.5729.18,SmMSTRG.5729.2,SmMSTRG.5729.2,SmMSTRG.5729.21,SmMSTRG.5729.23,SmMSTRG.5729.24,SmMSTRG.5729.25,SmMSTRG.5729.3,SmMSTRG.5729.3,SmMSTRG.5729.3,SmMSTRG.5729.4,SmMSTRG.5729.4,SmMSTRG.5729.4,SmMSTRG.5729.5,SmMSTRG.5729.5,SmMSTRG.5729.5,SmMSTRG.5729.6,SmMSTRG.5729.6,SmMSTRG.5729.6,SmMSTRG.5729.7,SmMSTRG.5729.8,SmMSTRG.5729.9,SmMSTRG.5729.9	MSTRG.5729	dd_Smed_v6_9877_0_1	-	-	-	-	-	-	-	-	-	-	-	-	-	-	-	-	-	-	-	-	-	m22
189	h1SMcG0000189	h1SMcT0000189.1	other	-	-	-	10116.ENSRNOP00000025913	0.00095	50.8	COG0666@1|root,KOG0504@2759|Eukaryota,39UIE@33154|Opisthokonta,3BMG1@33208|Metazoa,3CSA2@33213|Bilateria,487KU@7711|Chordata,49209@7742|Vertebrata,3J4JY@40674|Mammalia,35GYB@314146|Euarchontoglires,4PSFB@9989|Rodentia	33208|Metazoa	K	Ankyrin repeats (3 copies)	BCL3	GO:0000060,GO:0001562,GO:0001775,GO:0001817,GO:0001818,GO:0001819,GO:0002250,GO:0002252,GO:0002263,GO:0002266,GO:0002268,GO:0002285,GO:0002286,GO:0002287,GO:0002292,GO:0002293,GO:0002294,GO:0002312,GO:0002313,GO:0002315,GO:0002335,GO:0002366,GO:0002376,GO:0002443,GO:0002449,GO:0002455,GO:0002460,GO:0002467,GO:0002520,GO:0002521,GO:0003674,GO:0003676,GO:0003677,GO:0003700,GO:0005488,GO:0005515,GO:0005575,GO:0005622,GO:0005623,GO:0005634,GO:0005654,GO:0005737,GO:0005829,GO:0005886,GO:0006139,GO:0006351,GO:0006355,GO:0006357,GO:0006417,GO:0006606,GO:0006725,GO:0006807,GO:0006810,GO:0006886,GO:0006913,GO:0006915,GO:0006950,GO:0006952,GO:0006955,GO:0006959,GO:0006974,GO:0007154,GO:0007165,GO:0007249,GO:0007275,GO:0008104,GO:0008134,GO:0008150,GO:0008152,GO:0008219,GO:0008630,GO:0009058,GO:0009059,GO:0009314,GO:0009411,GO:0009416,GO:0009605,GO:0009607,GO:0009615,GO:0009617,GO:0009628,GO:0009653,GO:0009889,GO:0009890,GO:0009891,GO:0009892,GO:0009893,GO:0009966,GO:0009968,GO:0009987,GO:0010225,GO:0010467,GO:0010468,GO:0010556,GO:0010557,GO:0010558,GO:0010604,GO:0010605,GO:0010608,GO:0010628,GO:0010629,GO:0010646,GO:0010648,GO:0010941,GO:0012501,GO:0015031,GO:0015833,GO:0016020,GO:0016043,GO:0016064,GO:0016070,GO:0017038,GO:0018130,GO:0019219,GO:0019222,GO:0019438,GO:0019724,GO:0019730,GO:0023051,GO:0023052,GO:0023057,GO:0030097,GO:0030098,GO:0030154,GO:0030183,GO:0030198,GO:0030217,GO:0030330,GO:0030496,GO:0030674,GO:0031323,GO:0031324,GO:0031325,GO:0031326,GO:0031327,GO:0031328,GO:0031974,GO:0031981,GO:0032268,GO:0032270,GO:0032501,GO:0032502,GO:0032507,GO:0032649,GO:0032653,GO:0032677,GO:0032680,GO:0032717,GO:0032720,GO:0032729,GO:0032733,GO:0032774,GO:0032991,GO:0032996,GO:0033036,GO:0033256,GO:0033257,GO:0033365,GO:0033554,GO:0034248,GO:0034250,GO:0034504,GO:0034613,GO:0034641,GO:0034645,GO:0034654,GO:0035556,GO:0035710,GO:0042035,GO:0042036,GO:0042088,GO:0042092,GO:0042093,GO:0042108,GO:0042110,GO:0042113,GO:0042534,GO:0042536,GO:0042742,GO:0042770,GO:0042771,GO:0042832,GO:0042886,GO:0042981,GO:0043062,GO:0043066,GO:0043067,GO:0043069,GO:0043170,GO:0043207,GO:0043226,GO:0043227,GO:0043229,GO:0043231,GO:0043233,GO:0043367,GO:0044237,GO:0044238,GO:0044249,GO:0044260,GO:0044271,GO:0044422,GO:0044424,GO:0044428,GO:0044444,GO:0044446,GO:0044464,GO:0045064,GO:0045074,GO:0045082,GO:0045184,GO:0045185,GO:0045321,GO:0045414,GO:0045415,GO:0045727,GO:0045892,GO:0045893,GO:0045934,GO:0045935,GO:0045944,GO:0046425,GO:0046426,GO:0046483,GO:0046631,GO:0046632,GO:0046649,GO:0046907,GO:0048513,GO:0048518,GO:0048519,GO:0048522,GO:0048523,GO:0048534,GO:0048536,GO:0048583,GO:0048585,GO:0048646,GO:0048731,GO:0048856,GO:0048869,GO:0050789,GO:0050794,GO:0050896,GO:0051098,GO:0051101,GO:0051169,GO:0051170,GO:0051171,GO:0051172,GO:0051173,GO:0051179,GO:0051234,GO:0051235,GO:0051239,GO:0051240,GO:0051241,GO:0051246,GO:0051247,GO:0051248,GO:0051252,GO:0051253,GO:0051254,GO:0051457,GO:0051641,GO:0051649,GO:0051651,GO:0051704,GO:0051707,GO:0051716,GO:0060090,GO:0060255,GO:0060548,GO:0065007,GO:0065008,GO:0065009,GO:0070013,GO:0070727,GO:0071702,GO:0071704,GO:0071705,GO:0071840,GO:0071944,GO:0072331,GO:0072332,GO:0072594,GO:0072595,GO:0080090,GO:0090304,GO:0097159,GO:0097190,GO:0097193,GO:0097659,GO:0098542,GO:0140110,GO:1901222,GO:1901360,GO:1901362,GO:1901363,GO:1901576,GO:1902531,GO:1902532,GO:1902679,GO:1902680,GO:1903506,GO:1903507,GO:1903508,GO:1903555,GO:1903556,GO:1904892,GO:1904893,GO:2000112,GO:2000113,GO:2001141	-	ko:K09258	ko04668,map04668	-	-	-	ko00000,ko00001,ko03000,ko03110	-	-	-	Ank,Ank_2,Ank_3,Ank_4,Ank_5	SmMSTRG.55.1	MSTRG.55	-	-	-	-	-	-	-	-	-	-	-	-	-	-	-	-	-	-	-	-	BCL3-like	-	m37
190	h1SMcG0000190	h1SMcT0000190.1	hconf	SMEST015860002.1	MSTRG.5725	-	7918.ENSLOCP00000007747	1e-10	75.1	KOG0297@1|root,KOG0297@2759|Eukaryota,38G5J@33154|Opisthokonta,3BAW0@33208|Metazoa,3CZCW@33213|Bilateria,487JV@7711|Chordata,493AU@7742|Vertebrata,49UW3@7898|Actinopterygii	33208|Metazoa	O	TNF receptor-associated factor 1	TRAF1	GO:0001959,GO:0003674,GO:0005102,GO:0005126,GO:0005164,GO:0005488,GO:0005515,GO:0005575,GO:0005622,GO:0005623,GO:0005737,GO:0005829,GO:0006355,GO:0008150,GO:0009889,GO:0009966,GO:0009987,GO:0010468,GO:0010556,GO:0010646,GO:0010803,GO:0010941,GO:0016043,GO:0019219,GO:0019222,GO:0019899,GO:0022607,GO:0023051,GO:0031323,GO:0031326,GO:0031625,GO:0031996,GO:0032813,GO:0042802,GO:0042981,GO:0043067,GO:0043933,GO:0044085,GO:0044093,GO:0044389,GO:0044424,GO:0044444,GO:0044464,GO:0048518,GO:0048583,GO:0050789,GO:0050794,GO:0051090,GO:0051091,GO:0051092,GO:0051171,GO:0051252,GO:0060255,GO:0060759,GO:0065003,GO:0065007,GO:0065009,GO:0071840,GO:0080090,GO:1903506,GO:2000112,GO:2001141,GO:2001233,GO:2001236	2.3.2.27	ko:K03172,ko:K03173,ko:K03174	ko04010,ko04064,ko04071,ko04141,ko04210,ko04217,ko04380,ko04620,ko04621,ko04622,ko04657,ko04668,ko04920,ko04932,ko05160,ko05165,ko05167,ko05168,ko05169,ko05200,ko05202,ko05203,ko05222,map04010,map04064,map04071,map04141,map04210,map04217,map04380,map04620,map04621,map04622,map04657,map04668,map04920,map04932,map05160,map05165,map05167,map05168,map05169,map05200,map05202,map05203,map05222	-	-	-	ko00000,ko00001,ko01000,ko03019,ko04121	-	-	-	TRAF_BIRC3_bd,zf-C3HC4,zf-C3HC4_4,zf-TRAF	SMEST015860001.1,SMEST015860002.1,SmMSTRG.5725.3,SmMSTRG.5725.4,SmMSTRG.5725.5,SmMSTRG.5725.6	MSTRG.5725	-	-	-	-	-	-	-	-	-	-	-	-	-	-	-	-	-	-	-	-	TRAF1-like	-	NA
191	h1SMcG0000191	h1SMcT0000191.1	hconf	SMEST015870002.1	MSTRG.5728	dd_Smed_v6_4042_0_1	6211.A0A068Y6A0	1.6e-43	182.2	COG0048@1|root,KOG1750@2759|Eukaryota,3A1XA@33154|Opisthokonta,3BRCC@33208|Metazoa,3D69C@33213|Bilateria	33208|Metazoa	J	structural constituent of ribosome	MRPS12	GO:0000313,GO:0000314,GO:0003674,GO:0003735,GO:0005198,GO:0005575,GO:0005622,GO:0005623,GO:0005737,GO:0005739,GO:0005759,GO:0005761,GO:0005763,GO:0005840,GO:0006412,GO:0006518,GO:0006807,GO:0008150,GO:0008152,GO:0009058,GO:0009059,GO:0009987,GO:0010467,GO:0015935,GO:0019538,GO:0031974,GO:0032543,GO:0032991,GO:0034641,GO:0034645,GO:0043043,GO:0043170,GO:0043226,GO:0043227,GO:0043228,GO:0043229,GO:0043231,GO:0043232,GO:0043233,GO:0043603,GO:0043604,GO:0044237,GO:0044238,GO:0044249,GO:0044260,GO:0044267,GO:0044271,GO:0044391,GO:0044422,GO:0044424,GO:0044429,GO:0044444,GO:0044446,GO:0044464,GO:0070013,GO:0071704,GO:0098798,GO:0140053,GO:1901564,GO:1901566,GO:1901576,GO:1990904	-	ko:K02950	ko03010,map03010	M00178,M00179	-	-	br01610,ko00000,ko00001,ko00002,ko03011	-	-	-	CDP-OH_P_transf,Ribosom_S12_S23	SMEST015870002.1,SmMSTRG.5728.2	MSTRG.5728	dd_Smed_v6_4042_0_1	-	-	-	-	-	-	-	-	-	-	-	-	-	-	-	-	-	-	-	MRPS12-like	-	m01
192	h1SMcG0000192	h1SMcT0000192.1	other	-	-	-	-	-	-	-	-	-	-	-	-	-	-	-	-	-	-	-	-	-	-	-	-	-	-	-	-	-	-	-	-	-	-	-	-	-	-	-	-	-	-	-	-	-	-	-	NA
193	h1SMcG0000193	h1SMcT0000193.7	hconf	SMEST015872001.1	MSTRG.5730	dd_Smed_v6_6488_0_1	48698.ENSPFOP00000002542	3.5e-114	419.5	KOG1362@1|root,KOG1362@2759|Eukaryota,38CX6@33154|Opisthokonta,3BE8X@33208|Metazoa,3CRDT@33213|Bilateria,484U4@7711|Chordata,48WF2@7742|Vertebrata	33208|Metazoa	I	Belongs to the CTL (choline transporter-like) family	SLC44A2	GO:0001775,GO:0002252,GO:0002263,GO:0002274,GO:0002275,GO:0002283,GO:0002366,GO:0002376,GO:0002443,GO:0002444,GO:0002446,GO:0003674,GO:0005215,GO:0005326,GO:0005575,GO:0005622,GO:0005623,GO:0005737,GO:0005886,GO:0006629,GO:0006644,GO:0006650,GO:0006656,GO:0006793,GO:0006796,GO:0006807,GO:0006810,GO:0006811,GO:0006812,GO:0006836,GO:0006887,GO:0006955,GO:0008150,GO:0008152,GO:0008324,GO:0008519,GO:0008610,GO:0008654,GO:0009058,GO:0009987,GO:0012505,GO:0012506,GO:0015075,GO:0015101,GO:0015220,GO:0015695,GO:0015696,GO:0015871,GO:0016020,GO:0016021,GO:0016192,GO:0019637,GO:0022857,GO:0030141,GO:0030659,GO:0030667,GO:0031090,GO:0031224,GO:0031410,GO:0031982,GO:0032940,GO:0034220,GO:0035579,GO:0036230,GO:0042119,GO:0042581,GO:0043226,GO:0043227,GO:0043229,GO:0043299,GO:0043312,GO:0044237,GO:0044238,GO:0044249,GO:0044255,GO:0044422,GO:0044424,GO:0044425,GO:0044433,GO:0044444,GO:0044446,GO:0044464,GO:0045017,GO:0045055,GO:0045321,GO:0046470,GO:0046474,GO:0046486,GO:0046903,GO:0050896,GO:0051179,GO:0051234,GO:0055085,GO:0071702,GO:0071704,GO:0071705,GO:0071944,GO:0072488,GO:0090407,GO:0097164,GO:0097708,GO:0098588,GO:0098655,GO:0098805,GO:0099503,GO:1901564,GO:1901566,GO:1901576	-	ko:K15377	ko05231,map05231	-	-	-	ko00000,ko00001,ko02000,ko04147	2.A.92.1	-	-	Choline_transpo,RVT_1	SMEST015872001.1,SmMSTRG.5730.2,SmMSTRG.5730.2,SmMSTRG.5730.2,SmMSTRG.5730.3,SmMSTRG.5730.3,SmMSTRG.5730.4,SmMSTRG.5730.5	MSTRG.5730	dd_Smed_v6_6488_0_1	-	-	-	-	-	-	-	-	-	-	-	-	-	-	-	-	-	-	-	slc44a-2 (slc44a-2)	slc44a-2 (slc44a-2)	m43
194	h1SMcG0000194	h1SMcT0000194.1	hconf	SMEST015876003.1	MSTRG.5738	dd_Smed_v6_10156_0_1	6183.Smp_020270.1	0	1571.6	KOG2301@1|root,KOG2301@2759|Eukaryota,38BYK@33154|Opisthokonta,3BAHQ@33208|Metazoa,3CSUW@33213|Bilateria	33208|Metazoa	P	high voltage-gated calcium channel activity	-	-	-	ko:K04851	ko04010,ko04020,ko04022,ko04024,ko04218,ko04260,ko04261,ko04270,ko04530,ko04713,ko04723,ko04724,ko04725,ko04726,ko04727,ko04728,ko04911,ko04912,ko04921,ko04924,ko04925,ko04927,ko04930,ko04934,ko04973,ko05010,ko05031,ko05410,ko05412,ko05414,map04010,map04020,map04022,map04024,map04218,map04260,map04261,map04270,map04530,map04713,map04723,map04724,map04725,map04726,map04727,map04728,map04911,map04912,map04921,map04924,map04925,map04927,map04930,map04934,map04973,map05010,map05031,map05410,map05412,map05414	-	-	-	ko00000,ko00001,ko04040	1.A.1.11.1,1.A.1.11.20,1.A.1.11.21	-	-	CAC1F_C,Ca_chan_IQ,GPHH,Ion_trans	SMEST015876001.1,SMEST015876002.1,SMEST015876003.1,SMEST015876004.1,SmMSTRG.5738.10,SmMSTRG.5738.10,SmMSTRG.5738.10,SmMSTRG.5738.10,SmMSTRG.5738.11,SmMSTRG.5738.11,SmMSTRG.5738.12,SmMSTRG.5738.12,SmMSTRG.5738.13,SmMSTRG.5738.13,SmMSTRG.5738.14,SmMSTRG.5738.14,SmMSTRG.5738.15,SmMSTRG.5738.15,SmMSTRG.5738.16,SmMSTRG.5738.17,SmMSTRG.5738.18,SmMSTRG.5738.18,SmMSTRG.5738.20,SmMSTRG.5738.6,SmMSTRG.5738.6,SmMSTRG.5738.6,SmMSTRG.5738.7,SmMSTRG.5738.7,SmMSTRG.5738.8,SmMSTRG.5738.8,SmMSTRG.5738.8,SmMSTRG.5738.8,SmMSTRG.5738.9	MSTRG.5738	dd_Smed_v6_10156_0_1,dd_Smed_v6_10156_0_2	-	-	-	-	-	-	-	-	-	-	-	-	-	-	-	-	-	-	-	-	-	NA
195	h1SMcG0000195	h1SMcT0000195.2	hconf	SMEST015886002.1	MSTRG.5732	dd_Smed_v6_4192_0_1	10224.XP_006823430.1	2.8e-118	433	KOG1362@1|root,KOG1362@2759|Eukaryota,38CX6@33154|Opisthokonta,3BE8X@33208|Metazoa,3CRDT@33213|Bilateria	33208|Metazoa	I	otolith formation	SLC44A5	GO:0001505,GO:0001558,GO:0001775,GO:0002252,GO:0002263,GO:0002274,GO:0002275,GO:0002283,GO:0002366,GO:0002376,GO:0002443,GO:0002444,GO:0002446,GO:0003674,GO:0005215,GO:0005326,GO:0005575,GO:0005622,GO:0005623,GO:0005737,GO:0005886,GO:0006629,GO:0006644,GO:0006650,GO:0006656,GO:0006793,GO:0006796,GO:0006807,GO:0006810,GO:0006811,GO:0006812,GO:0006820,GO:0006836,GO:0006887,GO:0006955,GO:0007154,GO:0007267,GO:0007275,GO:0007399,GO:0007423,GO:0008150,GO:0008152,GO:0008291,GO:0008292,GO:0008324,GO:0008509,GO:0008514,GO:0008519,GO:0008544,GO:0008610,GO:0008654,GO:0009058,GO:0009653,GO:0009790,GO:0009887,GO:0009888,GO:0009913,GO:0009914,GO:0009987,GO:0010817,GO:0012505,GO:0012506,GO:0015075,GO:0015101,GO:0015220,GO:0015605,GO:0015695,GO:0015696,GO:0015711,GO:0015748,GO:0015870,GO:0015871,GO:0015893,GO:0016020,GO:0016021,GO:0016192,GO:0016324,GO:0017144,GO:0019637,GO:0022008,GO:0022857,GO:0023052,GO:0023061,GO:0030141,GO:0030154,GO:0030182,GO:0030307,GO:0030659,GO:0030667,GO:0030855,GO:0030974,GO:0031090,GO:0031224,GO:0031410,GO:0031982,GO:0032474,GO:0032475,GO:0032501,GO:0032502,GO:0032940,GO:0034220,GO:0035315,GO:0035461,GO:0035579,GO:0035675,GO:0036230,GO:0040008,GO:0042119,GO:0042133,GO:0042136,GO:0042221,GO:0042445,GO:0042446,GO:0042471,GO:0042472,GO:0042490,GO:0042493,GO:0042581,GO:0043226,GO:0043227,GO:0043229,GO:0043299,GO:0043312,GO:0043583,GO:0044237,GO:0044238,GO:0044249,GO:0044255,GO:0044422,GO:0044424,GO:0044425,GO:0044433,GO:0044444,GO:0044446,GO:0044459,GO:0044464,GO:0045017,GO:0045055,GO:0045117,GO:0045177,GO:0045321,GO:0045927,GO:0046470,GO:0046474,GO:0046486,GO:0046879,GO:0046903,GO:0048468,GO:0048513,GO:0048518,GO:0048522,GO:0048562,GO:0048568,GO:0048598,GO:0048646,GO:0048666,GO:0048699,GO:0048731,GO:0048839,GO:0048840,GO:0048856,GO:0048869,GO:0048880,GO:0048882,GO:0048884,GO:0048886,GO:0048925,GO:0050789,GO:0050794,GO:0050896,GO:0051128,GO:0051179,GO:0051180,GO:0051181,GO:0051234,GO:0055085,GO:0060429,GO:0061526,GO:0065007,GO:0065008,GO:0071702,GO:0071704,GO:0071705,GO:0071944,GO:0072348,GO:0072488,GO:0072531,GO:0090407,GO:0090422,GO:0090482,GO:0090596,GO:0097164,GO:0097708,GO:0098588,GO:0098590,GO:0098655,GO:0098656,GO:0098805,GO:0099503,GO:1900619,GO:1900620,GO:1901374,GO:1901474,GO:1901564,GO:1901566,GO:1901576,GO:1901682	-	ko:K15377	ko05231,map05231	-	-	-	ko00000,ko00001,ko02000,ko04147	2.A.92.1	-	-	Carn_acyltransf,Choline_transpo,RVT_1	SMEST015886001.1,SMEST015886002.1,SmMSTRG.5732.3,SmMSTRG.5732.3,SmMSTRG.5732.4,SmMSTRG.5732.6	MSTRG.5732	dd_Smed_v6_4192_0_1,dd_Smed_v6_4192_0_2	-	-	-	-	-	-	-	-	-	-	-	-	-	-	-	-	-	-	-	slc44a-3 (slc44a-3)	slc44a-3 (slc44a-3)	NA
196	h1SMcG0000196	h1SMcT0000196.2	hconf	SMEST015894001.1	MSTRG.5733	-	400682.PAC_15709399	4.5e-09	69.7	KOG0297@1|root,KOG0297@2759|Eukaryota,38G5J@33154|Opisthokonta,3BAW0@33208|Metazoa	33208|Metazoa	T	TNF receptor-associated factor	TRAF1	GO:0000151,GO:0000209,GO:0000302,GO:0001817,GO:0001819,GO:0001932,GO:0001934,GO:0001959,GO:0001961,GO:0002637,GO:0002682,GO:0002684,GO:0002697,GO:0002699,GO:0002700,GO:0002702,GO:0002703,GO:0002705,GO:0002706,GO:0002708,GO:0002709,GO:0002711,GO:0002718,GO:0002720,GO:0002724,GO:0002726,GO:0002791,GO:0002819,GO:0002821,GO:0002822,GO:0002824,GO:0003674,GO:0003824,GO:0004842,GO:0005102,GO:0005126,GO:0005164,GO:0005174,GO:0005488,GO:0005515,GO:0005575,GO:0005622,GO:0005623,GO:0005634,GO:0005654,GO:0005737,GO:0005783,GO:0005789,GO:0005829,GO:0005886,GO:0005887,GO:0005938,GO:0006355,GO:0006464,GO:0006508,GO:0006807,GO:0006915,GO:0006919,GO:0006950,GO:0006979,GO:0007154,GO:0007165,GO:0007166,GO:0007249,GO:0007250,GO:0008150,GO:0008152,GO:0008219,GO:0008289,GO:0009056,GO:0009057,GO:0009889,GO:0009893,GO:0009898,GO:0009966,GO:0009967,GO:0009968,GO:0009987,GO:0010033,GO:0010035,GO:0010468,GO:0010556,GO:0010562,GO:0010604,GO:0010646,GO:0010647,GO:0010648,GO:0010803,GO:0010941,GO:0010942,GO:0010950,GO:0010952,GO:0012501,GO:0012505,GO:0012506,GO:0016020,GO:0016021,GO:0016043,GO:0016567,GO:0016579,GO:0016740,GO:0019219,GO:0019220,GO:0019221,GO:0019222,GO:0019538,GO:0019787,GO:0019899,GO:0019900,GO:0019901,GO:0019902,GO:0019903,GO:0022607,GO:0023051,GO:0023052,GO:0023056,GO:0023057,GO:0030162,GO:0030163,GO:0031090,GO:0031224,GO:0031226,GO:0031323,GO:0031325,GO:0031326,GO:0031399,GO:0031401,GO:0031435,GO:0031625,GO:0031974,GO:0031981,GO:0031982,GO:0031984,GO:0031996,GO:0032092,GO:0032147,GO:0032268,GO:0032270,GO:0032446,GO:0032663,GO:0032743,GO:0032813,GO:0032872,GO:0032874,GO:0032879,GO:0032880,GO:0032991,GO:0033209,GO:0033554,GO:0033674,GO:0034097,GO:0034350,GO:0034351,GO:0034599,GO:0034612,GO:0034614,GO:0034622,GO:0034976,GO:0035556,GO:0035631,GO:0035690,GO:0036211,GO:0038061,GO:0042175,GO:0042221,GO:0042325,GO:0042327,GO:0042493,GO:0042802,GO:0042981,GO:0043065,GO:0043066,GO:0043067,GO:0043068,GO:0043069,GO:0043085,GO:0043122,GO:0043123,GO:0043170,GO:0043226,GO:0043227,GO:0043229,GO:0043231,GO:0043233,GO:0043235,GO:0043280,GO:0043281,GO:0043393,GO:0043405,GO:0043406,GO:0043408,GO:0043410,GO:0043412,GO:0043496,GO:0043506,GO:0043507,GO:0043549,GO:0043933,GO:0044085,GO:0044093,GO:0044237,GO:0044238,GO:0044260,GO:0044267,GO:0044389,GO:0044422,GO:0044424,GO:0044425,GO:0044428,GO:0044432,GO:0044444,GO:0044446,GO:0044459,GO:0044464,GO:0044877,GO:0045121,GO:0045859,GO:0045860,GO:0045862,GO:0045937,GO:0046328,GO:0046330,GO:0046625,GO:0048518,GO:0048519,GO:0048522,GO:0048523,GO:0048583,GO:0048584,GO:0048585,GO:0050708,GO:0050776,GO:0050778,GO:0050789,GO:0050790,GO:0050794,GO:0050896,GO:0051023,GO:0051046,GO:0051049,GO:0051090,GO:0051091,GO:0051092,GO:0051098,GO:0051099,GO:0051171,GO:0051173,GO:0051174,GO:0051223,GO:0051239,GO:0051240,GO:0051246,GO:0051247,GO:0051252,GO:0051259,GO:0051260,GO:0051291,GO:0051336,GO:0051338,GO:0051345,GO:0051347,GO:0051716,GO:0051865,GO:0052547,GO:0052548,GO:0060255,GO:0060548,GO:0060759,GO:0060760,GO:0065003,GO:0065007,GO:0065009,GO:0070013,GO:0070059,GO:0070201,GO:0070206,GO:0070207,GO:0070265,GO:0070302,GO:0070304,GO:0070534,GO:0070646,GO:0070647,GO:0070887,GO:0071241,GO:0071310,GO:0071345,GO:0071356,GO:0071550,GO:0071704,GO:0071731,GO:0071732,GO:0071840,GO:0071900,GO:0071902,GO:0071944,GO:0080090,GO:0080134,GO:0080135,GO:0090073,GO:0090087,GO:0097057,GO:0097190,GO:0097191,GO:0097193,GO:0097300,GO:0097366,GO:0098552,GO:0098562,GO:0098589,GO:0098796,GO:0098797,GO:0098802,GO:0098805,GO:0098827,GO:0098857,GO:0099568,GO:0140096,GO:1901214,GO:1901215,GO:1901222,GO:1901224,GO:1901564,GO:1901565,GO:1901575,GO:1901698,GO:1901699,GO:1901700,GO:1901701,GO:1902041,GO:1902042,GO:1902170,GO:1902494,GO:1902531,GO:1902533,GO:1903265,GO:1903506,GO:1903530,GO:1903719,GO:1903721,GO:1990234,GO:1990604,GO:2000112,GO:2000116,GO:2001056,GO:2001141,GO:2001233,GO:2001234,GO:2001235,GO:2001236,GO:2001237,GO:2001238	2.3.2.27	ko:K03172,ko:K03173,ko:K03174	ko04010,ko04064,ko04071,ko04141,ko04210,ko04217,ko04380,ko04620,ko04621,ko04622,ko04657,ko04668,ko04920,ko04932,ko05160,ko05165,ko05167,ko05168,ko05169,ko05200,ko05202,ko05203,ko05222,map04010,map04064,map04071,map04141,map04210,map04217,map04380,map04620,map04621,map04622,map04657,map04668,map04920,map04932,map05160,map05165,map05167,map05168,map05169,map05200,map05202,map05203,map05222	-	-	-	ko00000,ko00001,ko01000,ko03019,ko04121	-	-	-	TRAF_BIRC3_bd,WSC,zf-C3HC4,zf-C3HC4_4,zf-TRAF,zf-TRAF_2	SMEST015894001.1,SMEST015894002.1,SmMSTRG.5733.1,SmMSTRG.5733.1,SmMSTRG.5733.1,SmMSTRG.5733.2,SmMSTRG.5733.2,SmMSTRG.5733.2,SmMSTRG.5733.3,SmMSTRG.5733.4,SmMSTRG.5733.4,SmMSTRG.5733.7	MSTRG.5733	-	-	-	-	-	-	-	-	-	-	-	-	-	-	-	-	-	-	-	-	TRAF1-like	-	NA
197	h1SMcG0000197	h1SMcT0000197.1	other	-	-	-	-	-	-	-	-	-	-	-	-	-	-	-	-	-	-	-	-	-	-	-	-	-	-	-	-	-	-	-	-	-	-	-	-	-	-	-	-	-	-	-	-	-	-	-	NA
198	h1SMcG0000198	h1SMcT0000198.1	other	-	-	-	-	-	-	-	-	-	-	-	-	-	-	-	-	-	-	-	-	-	-	-	SmMSTRG.23296.1	MSTRG.23296	-	-	-	-	-	-	-	-	-	-	-	-	-	-	-	-	-	-	-	-	-	-	NA
199	h1SMcG0000199	h1SMcT0000199.1	hconf	SMEST015917001.1	MSTRG.5736	dd_Smed_v6_8569_0_1	41875.XP_007513597.1	2.3e-08	67.4	KOG0123@1|root,KOG0123@2759|Eukaryota,37JW4@33090|Viridiplantae,34GU3@3041|Chlorophyta	3041|Chlorophyta	A	Binds the poly(A) tail of mRNA	-	-	-	ko:K13126	ko03013,ko03015,ko03018,map03013,map03015,map03018	-	-	-	ko00000,ko00001,ko03019,ko03041	-	-	-	PABP,RRM_1	SMEST015917001.1	MSTRG.5736	dd_Smed_v6_8569_0_1	-	-	-	-	-	-	-	-	-	-	-	-	-	-	-	-	-	-	-	-	-	m01
200	h1SMcG0000200	h1SMcT0000200.1	other	-	-	-	-	-	-	-	-	-	-	-	-	-	-	-	-	-	-	-	-	-	-	-	-	-	-	-	-	-	-	-	-	-	-	-	-	-	-	-	-	-	-	-	-	-	-	-	NA
201	h1SMcG0000201	h1SMcT0000201.1	hconf	SMEST015922001.1	MSTRG.5741	dd_Smed_v6_31589_0_1	400682.PAC_15713497	2.4e-89	335.9	KOG0443@1|root,KOG0443@2759|Eukaryota,38BDF@33154|Opisthokonta,3B9RZ@33208|Metazoa	33208|Metazoa	Z	actin filament severing	-	GO:0003674,GO:0003779,GO:0003785,GO:0005488,GO:0005515,GO:0005543,GO:0005546,GO:0006996,GO:0007010,GO:0007015,GO:0008064,GO:0008092,GO:0008150,GO:0008154,GO:0008289,GO:0009987,GO:0010639,GO:0016043,GO:0022411,GO:0030029,GO:0030036,GO:0030042,GO:0030832,GO:0030833,GO:0030834,GO:0030835,GO:0030837,GO:0031333,GO:0032271,GO:0032272,GO:0032535,GO:0032956,GO:0032970,GO:0032984,GO:0033043,GO:0035091,GO:0043167,GO:0043168,GO:0043242,GO:0043244,GO:0043254,GO:0043624,GO:0043933,GO:0044087,GO:0044877,GO:0048518,GO:0048519,GO:0048522,GO:0048523,GO:0050789,GO:0050794,GO:0050803,GO:0050807,GO:0051014,GO:0051015,GO:0051016,GO:0051128,GO:0051129,GO:0051130,GO:0051261,GO:0051493,GO:0051494,GO:0051693,GO:0065007,GO:0065008,GO:0071840,GO:0090066,GO:0097435,GO:0110053,GO:1901879,GO:1901880,GO:1901981,GO:1902903,GO:1902904,GO:1902936,GO:1905806,GO:1905808	-	ko:K05768	ko04666,ko04810,ko05203,map04666,map04810,map05203	-	-	-	ko00000,ko00001,ko04147,ko04812	-	-	-	Gelsolin	SMEST015922001.1,SmMSTRG.5741.3,SmMSTRG.5741.4,SmMSTRG.5741.5,SmMSTRG.5741.6,SmMSTRG.5741.8	MSTRG.5741	dd_Smed_v6_31589_0_1	-	-	-	-	-	-	-	-	-	-	-	-	-	-	-	-	-	-	-	-	-	m30
202	h1SMcG0000202	h1SMcT0000202.2	hconf	SmMSTRG.5742.2	MSTRG.5742	dd_Smed_v6_1673_0_1	400682.PAC_15713496	9.7e-99	367.1	KOG0443@1|root,KOG0443@2759|Eukaryota,38BDF@33154|Opisthokonta,3B9RZ@33208|Metazoa	33208|Metazoa	Z	actin filament severing	-	GO:0003674,GO:0003779,GO:0003785,GO:0005488,GO:0005515,GO:0005543,GO:0005546,GO:0006996,GO:0007010,GO:0007015,GO:0008064,GO:0008092,GO:0008150,GO:0008154,GO:0008289,GO:0009987,GO:0010639,GO:0016043,GO:0022411,GO:0030029,GO:0030036,GO:0030042,GO:0030832,GO:0030833,GO:0030834,GO:0030835,GO:0030837,GO:0031333,GO:0032271,GO:0032272,GO:0032535,GO:0032956,GO:0032970,GO:0032984,GO:0033043,GO:0035091,GO:0043167,GO:0043168,GO:0043242,GO:0043244,GO:0043254,GO:0043624,GO:0043933,GO:0044087,GO:0044877,GO:0048518,GO:0048519,GO:0048522,GO:0048523,GO:0050789,GO:0050794,GO:0050803,GO:0050807,GO:0051014,GO:0051015,GO:0051016,GO:0051128,GO:0051129,GO:0051130,GO:0051261,GO:0051493,GO:0051494,GO:0051693,GO:0065007,GO:0065008,GO:0071840,GO:0090066,GO:0097435,GO:0110053,GO:1901879,GO:1901880,GO:1901981,GO:1902903,GO:1902904,GO:1902936,GO:1905806,GO:1905808	-	ko:K05768	ko04666,ko04810,ko05203,map04666,map04810,map05203	-	-	-	ko00000,ko00001,ko04147,ko04812	-	-	-	Gelsolin	SMEST015924001.1,SmMSTRG.5742.2,SmMSTRG.5742.3,SmMSTRG.5742.4,SmMSTRG.5742.4,SmMSTRG.5742.5,SmMSTRG.5742.6,SmMSTRG.5742.6	MSTRG.5742	dd_Smed_v6_1673_0_1	-	-	-	-	-	-	-	-	-	-	-	-	-	-	-	-	-	-	-	gelsolin-like protein	gelsolin-like protein	m51
203	h1SMcG0000203	h1SMcT0000203.2	hconf	SMEST015925001.1	MSTRG.5744	dd_Smed_v6_1464_0_1	6412.HelroP177421	8.3e-98	364	KOG0443@1|root,KOG0443@2759|Eukaryota,38BDF@33154|Opisthokonta,3B9RZ@33208|Metazoa,3CXQR@33213|Bilateria	33208|Metazoa	Z	actin filament capping	-	GO:0003674,GO:0003779,GO:0003785,GO:0005488,GO:0005515,GO:0005543,GO:0005546,GO:0006996,GO:0007010,GO:0007015,GO:0008064,GO:0008092,GO:0008150,GO:0008154,GO:0008289,GO:0009987,GO:0010639,GO:0016043,GO:0022411,GO:0030029,GO:0030036,GO:0030042,GO:0030832,GO:0030833,GO:0030834,GO:0030835,GO:0030837,GO:0031333,GO:0032271,GO:0032272,GO:0032535,GO:0032956,GO:0032970,GO:0032984,GO:0033043,GO:0035091,GO:0043167,GO:0043168,GO:0043242,GO:0043244,GO:0043254,GO:0043624,GO:0043933,GO:0044087,GO:0044877,GO:0048518,GO:0048519,GO:0048522,GO:0048523,GO:0050789,GO:0050794,GO:0050803,GO:0050807,GO:0051014,GO:0051015,GO:0051016,GO:0051128,GO:0051129,GO:0051130,GO:0051261,GO:0051493,GO:0051494,GO:0051693,GO:0065007,GO:0065008,GO:0071840,GO:0090066,GO:0097435,GO:0110053,GO:1901879,GO:1901880,GO:1901981,GO:1902903,GO:1902904,GO:1902936,GO:1905806,GO:1905808	-	ko:K05768	ko04666,ko04810,ko05203,map04666,map04810,map05203	-	-	-	ko00000,ko00001,ko04147,ko04812	-	-	-	Gelsolin	SMEST015925001.1,SmMSTRG.5744.2,SmMSTRG.5744.3,SmMSTRG.5744.4	MSTRG.5744	dd_Smed_v6_1464_0_1	-	-	-	-	-	-	-	-	-	-	-	-	-	-	-	-	-	-	-	-	-	m22
204	h1SMcG0000204	h1SMcT0000204.1	hconf	SMEST015927001.1	MSTRG.5746	dd_Smed_v6_929_0_1	400682.PAC_15713496	9.1e-97	360.5	KOG0443@1|root,KOG0443@2759|Eukaryota,38BDF@33154|Opisthokonta,3B9RZ@33208|Metazoa	33208|Metazoa	Z	actin filament severing	-	GO:0003674,GO:0003779,GO:0003785,GO:0005488,GO:0005515,GO:0005543,GO:0005546,GO:0006996,GO:0007010,GO:0007015,GO:0008064,GO:0008092,GO:0008150,GO:0008154,GO:0008289,GO:0009987,GO:0010639,GO:0016043,GO:0022411,GO:0030029,GO:0030036,GO:0030042,GO:0030832,GO:0030833,GO:0030834,GO:0030835,GO:0030837,GO:0031333,GO:0032271,GO:0032272,GO:0032535,GO:0032956,GO:0032970,GO:0032984,GO:0033043,GO:0035091,GO:0043167,GO:0043168,GO:0043242,GO:0043244,GO:0043254,GO:0043624,GO:0043933,GO:0044087,GO:0044877,GO:0048518,GO:0048519,GO:0048522,GO:0048523,GO:0050789,GO:0050794,GO:0050803,GO:0050807,GO:0051014,GO:0051015,GO:0051016,GO:0051128,GO:0051129,GO:0051130,GO:0051261,GO:0051493,GO:0051494,GO:0051693,GO:0065007,GO:0065008,GO:0071840,GO:0090066,GO:0097435,GO:0110053,GO:1901879,GO:1901880,GO:1901981,GO:1902903,GO:1902904,GO:1902936,GO:1905806,GO:1905808	-	ko:K05768	ko04666,ko04810,ko05203,map04666,map04810,map05203	-	-	-	ko00000,ko00001,ko04147,ko04812	-	-	-	Gelsolin	SMEST015927001.1,SmMSTRG.5746.1	MSTRG.5746	dd_Smed_v6_929_0_1	-	-	-	-	-	-	-	-	-	-	-	-	-	-	-	-	-	-	-	-	-	NA
205	h1SMcG0000205	h1SMcT0000205.1	hconf	SMEST015928001.1	MSTRG.5746	dd_Smed_v6_1215_0_1	6412.HelroP177421	4.8e-98	364.8	KOG0443@1|root,KOG0443@2759|Eukaryota,38BDF@33154|Opisthokonta,3B9RZ@33208|Metazoa,3CXQR@33213|Bilateria	33208|Metazoa	Z	actin filament capping	-	GO:0003674,GO:0003779,GO:0003785,GO:0005488,GO:0005515,GO:0005543,GO:0005546,GO:0006996,GO:0007010,GO:0007015,GO:0008064,GO:0008092,GO:0008150,GO:0008154,GO:0008289,GO:0009987,GO:0010639,GO:0016043,GO:0022411,GO:0030029,GO:0030036,GO:0030042,GO:0030832,GO:0030833,GO:0030834,GO:0030835,GO:0030837,GO:0031333,GO:0032271,GO:0032272,GO:0032535,GO:0032956,GO:0032970,GO:0032984,GO:0033043,GO:0035091,GO:0043167,GO:0043168,GO:0043242,GO:0043244,GO:0043254,GO:0043624,GO:0043933,GO:0044087,GO:0044877,GO:0048518,GO:0048519,GO:0048522,GO:0048523,GO:0050789,GO:0050794,GO:0050803,GO:0050807,GO:0051014,GO:0051015,GO:0051016,GO:0051128,GO:0051129,GO:0051130,GO:0051261,GO:0051493,GO:0051494,GO:0051693,GO:0065007,GO:0065008,GO:0071840,GO:0090066,GO:0097435,GO:0110053,GO:1901879,GO:1901880,GO:1901981,GO:1902903,GO:1902904,GO:1902936,GO:1905806,GO:1905808	-	ko:K05768	ko04666,ko04810,ko05203,map04666,map04810,map05203	-	-	-	ko00000,ko00001,ko04147,ko04812	-	-	-	Gelsolin	SMEST015928001.1,SmMSTRG.5746.3,SmMSTRG.5746.4,SmMSTRG.5746.5,SmMSTRG.5746.6,SmMSTRG.5746.8	MSTRG.5746	dd_Smed_v6_1215_0_1	-	-	-	-	-	-	-	-	-	-	-	-	-	-	-	-	-	-	-	-	-	m22
206	h1SMcG0000206	h1SMcT0000206.1	other	-	-	-	7955.ENSDARP00000097688	5.1e-12	79	COG5279@1|root,KOG4575@2759|Eukaryota,39WFT@33154|Opisthokonta,3BIKZ@33208|Metazoa,3D1NX@33213|Bilateria,480EJ@7711|Chordata,490B6@7742|Vertebrata,49WTK@7898|Actinopterygii	33208|Metazoa	D	Kyphoscoliosis peptidase	ky	-	-	-	-	-	-	-	-	-	-	-	CAP_GLY,Cu-oxidase,Cu-oxidase_2,Cu-oxidase_3,Transglut_core	-	-	-	-	-	-	-	-	-	-	-	-	-	-	-	-	-	-	-	-	-	-	ky-like	-	NA
207	h1SMcG0000207	h1SMcT0000207.1	hconf	-	-	-	7070.TC006082-PA	1.2e-25	124.4	28KYF@1|root,2QTF6@2759|Eukaryota,38D7N@33154|Opisthokonta,3BCHE@33208|Metazoa,3D0KH@33213|Bilateria,41UDI@6656|Arthropoda,3SJAF@50557|Insecta	33208|Metazoa	S	Smad binding	SKI	GO:0000122,GO:0000902,GO:0000904,GO:0000981,GO:0001501,GO:0001654,GO:0001838,GO:0001841,GO:0001843,GO:0002009,GO:0002088,GO:0002089,GO:0003002,GO:0003674,GO:0003676,GO:0003677,GO:0003682,GO:0003700,GO:0003712,GO:0003714,GO:0004857,GO:0005488,GO:0005515,GO:0005575,GO:0005622,GO:0005623,GO:0005634,GO:0005654,GO:0005667,GO:0005737,GO:0005813,GO:0005815,GO:0005856,GO:0006355,GO:0006357,GO:0006928,GO:0007154,GO:0007165,GO:0007166,GO:0007167,GO:0007178,GO:0007179,GO:0007272,GO:0007275,GO:0007389,GO:0007399,GO:0007417,GO:0007420,GO:0007422,GO:0007423,GO:0007517,GO:0007519,GO:0008134,GO:0008150,GO:0008270,GO:0008283,GO:0008285,GO:0008366,GO:0009653,GO:0009719,GO:0009790,GO:0009792,GO:0009798,GO:0009887,GO:0009888,GO:0009889,GO:0009890,GO:0009891,GO:0009892,GO:0009893,GO:0009948,GO:0009952,GO:0009966,GO:0009967,GO:0009968,GO:0009987,GO:0010001,GO:0010033,GO:0010171,GO:0010468,GO:0010556,GO:0010557,GO:0010558,GO:0010604,GO:0010605,GO:0010624,GO:0010626,GO:0010628,GO:0010629,GO:0010639,GO:0010646,GO:0010647,GO:0010648,GO:0010721,GO:0014013,GO:0014014,GO:0014020,GO:0014037,GO:0014044,GO:0014706,GO:0014902,GO:0014904,GO:0015630,GO:0016043,GO:0016331,GO:0016358,GO:0016604,GO:0016605,GO:0017015,GO:0017053,GO:0019219,GO:0019222,GO:0019827,GO:0019899,GO:0019900,GO:0019901,GO:0019904,GO:0021537,GO:0021772,GO:0021782,GO:0021915,GO:0021988,GO:0022008,GO:0022011,GO:0022607,GO:0023051,GO:0023052,GO:0023056,GO:0023057,GO:0030030,GO:0030111,GO:0030154,GO:0030177,GO:0030182,GO:0030234,GO:0030278,GO:0030279,GO:0030326,GO:0030509,GO:0030510,GO:0030512,GO:0030514,GO:0030900,GO:0031056,GO:0031057,GO:0031063,GO:0031064,GO:0031175,GO:0031323,GO:0031324,GO:0031325,GO:0031326,GO:0031327,GO:0031328,GO:0031399,GO:0031400,GO:0031625,GO:0031974,GO:0031981,GO:0032268,GO:0032269,GO:0032292,GO:0032501,GO:0032502,GO:0032925,GO:0032926,GO:0032989,GO:0032990,GO:0032991,GO:0033043,GO:0033044,GO:0035019,GO:0035033,GO:0035107,GO:0035108,GO:0035113,GO:0035148,GO:0035239,GO:0035295,GO:0040011,GO:0042063,GO:0042127,GO:0042221,GO:0042552,GO:0042692,GO:0042802,GO:0042803,GO:0043009,GO:0043010,GO:0043086,GO:0043167,GO:0043169,GO:0043226,GO:0043227,GO:0043228,GO:0043229,GO:0043231,GO:0043232,GO:0043233,GO:0043388,GO:0043565,GO:0043584,GO:0043585,GO:0043933,GO:0044085,GO:0044092,GO:0044093,GO:0044389,GO:0044422,GO:0044424,GO:0044428,GO:0044430,GO:0044446,GO:0044451,GO:0044464,GO:0045595,GO:0045596,GO:0045667,GO:0045668,GO:0045892,GO:0045893,GO:0045934,GO:0045935,GO:0045944,GO:0046332,GO:0046811,GO:0046872,GO:0046914,GO:0046982,GO:0046983,GO:0048145,GO:0048147,GO:0048468,GO:0048513,GO:0048518,GO:0048519,GO:0048522,GO:0048523,GO:0048583,GO:0048584,GO:0048585,GO:0048592,GO:0048593,GO:0048598,GO:0048646,GO:0048666,GO:0048667,GO:0048699,GO:0048705,GO:0048729,GO:0048731,GO:0048736,GO:0048741,GO:0048747,GO:0048812,GO:0048813,GO:0048856,GO:0048858,GO:0048869,GO:0048870,GO:0050767,GO:0050768,GO:0050789,GO:0050790,GO:0050793,GO:0050794,GO:0050896,GO:0051093,GO:0051098,GO:0051099,GO:0051101,GO:0051128,GO:0051129,GO:0051146,GO:0051171,GO:0051172,GO:0051173,GO:0051179,GO:0051239,GO:0051241,GO:0051246,GO:0051248,GO:0051252,GO:0051253,GO:0051254,GO:0051259,GO:0051260,GO:0051291,GO:0051674,GO:0051716,GO:0051960,GO:0051961,GO:0055001,GO:0055002,GO:0060021,GO:0060041,GO:0060173,GO:0060251,GO:0060253,GO:0060255,GO:0060284,GO:0060322,GO:0060323,GO:0060324,GO:0060325,GO:0060348,GO:0060349,GO:0060395,GO:0060429,GO:0060537,GO:0060538,GO:0060541,GO:0060562,GO:0060606,GO:0061061,GO:0065003,GO:0065007,GO:0065009,GO:0070013,GO:0070206,GO:0070207,GO:0070208,GO:0070491,GO:0070848,GO:0070887,GO:0071310,GO:0071363,GO:0071495,GO:0071559,GO:0071560,GO:0071772,GO:0071773,GO:0071840,GO:0072175,GO:0080090,GO:0090092,GO:0090097,GO:0090099,GO:0090101,GO:0090287,GO:0090288,GO:0090311,GO:0090596,GO:0097159,GO:0098727,GO:0098772,GO:0120036,GO:0120039,GO:0140110,GO:1901363,GO:1902275,GO:1902679,GO:1902680,GO:1903506,GO:1903507,GO:1903508,GO:1903844,GO:1903845,GO:1905268,GO:2000026,GO:2000112,GO:2000113,GO:2001141,GO:2001251	-	ko:K18499	ko04550,map04550	-	-	-	ko00000,ko00001	-	-	-	Ski_Sno,c-SKI_SMAD_bind	SmMSTRG.20769.2,SmMSTRG.20769.3	-	-	-	-	-	-	-	-	-	-	-	-	-	-	-	-	-	-	-	-	-	SKI-like	-	m12
208	h1SMcG0000208	h1SMcT0000208.1	other	-	-	-	-	-	-	-	-	-	-	-	-	-	-	-	-	-	-	-	-	-	-	-	-	-	-	-	-	-	-	-	-	-	-	-	-	-	-	-	-	-	-	-	-	-	-	-	NA
209	h1SMcG0000209	h1SMcT0000209.1	other	-	-	-	-	-	-	-	-	-	-	-	-	-	-	-	-	-	-	-	-	-	-	-	-	-	-	-	-	-	-	-	-	-	-	-	-	-	-	-	-	-	-	-	-	-	-	-	s02
210	h1SMcG0000210	h1SMcT0000210.1	hconf	SMEST065911001.1	MSTRG.19470	dd_Smed_v6_15995_0_1	-	-	-	-	-	-	-	-	-	-	-	-	-	-	-	-	-	-	-	-	SMEST065911001.1,SMEST065911003.1,SmMSTRG.19470.2	MSTRG.19470	dd_Smed_v6_15995_0_1,dd_Smed_v6_15995_0_2	-	-	-	-	-	-	-	-	-	-	-	-	-	-	-	-	-	-	-	-	-	m43
211	h1SMcG0000211	h1SMcT0000211.1	hconf	SMEST065509001.1	MSTRG.19471	dd_Smed_v6_6370_0_1	6183.Smp_153250.1	4e-65	257.3	KOG1875@1|root,KOG1875@2759|Eukaryota,39KXG@33154|Opisthokonta,3BBFV@33208|Metazoa,3CWST@33213|Bilateria	33208|Metazoa	K	mediator of RNA polymerase II transcription subunit	MED14	GO:0000428,GO:0003674,GO:0003712,GO:0003713,GO:0005102,GO:0005488,GO:0005515,GO:0005575,GO:0005622,GO:0005623,GO:0005634,GO:0005654,GO:0005667,GO:0006139,GO:0006351,GO:0006352,GO:0006355,GO:0006357,GO:0006366,GO:0006367,GO:0006725,GO:0006807,GO:0007154,GO:0007165,GO:0008134,GO:0008150,GO:0008152,GO:0009058,GO:0009059,GO:0009719,GO:0009725,GO:0009755,GO:0009889,GO:0009891,GO:0009893,GO:0009987,GO:0010033,GO:0010467,GO:0010468,GO:0010556,GO:0010557,GO:0010604,GO:0010628,GO:0014070,GO:0016070,GO:0016591,GO:0016592,GO:0018130,GO:0019219,GO:0019222,GO:0019438,GO:0019827,GO:0023052,GO:0030374,GO:0030518,GO:0030521,GO:0030522,GO:0030880,GO:0031323,GO:0031325,GO:0031326,GO:0031328,GO:0031974,GO:0031981,GO:0032501,GO:0032502,GO:0032774,GO:0032870,GO:0032991,GO:0033993,GO:0034641,GO:0034645,GO:0034654,GO:0035257,GO:0038023,GO:0042221,GO:0042809,GO:0043170,GO:0043226,GO:0043227,GO:0043229,GO:0043231,GO:0043233,GO:0043401,GO:0044237,GO:0044238,GO:0044249,GO:0044260,GO:0044271,GO:0044422,GO:0044424,GO:0044428,GO:0044446,GO:0044451,GO:0044464,GO:0044798,GO:0045893,GO:0045935,GO:0045944,GO:0046483,GO:0048518,GO:0048522,GO:0048545,GO:0050789,GO:0050794,GO:0050896,GO:0051171,GO:0051173,GO:0051252,GO:0051254,GO:0051427,GO:0051716,GO:0055029,GO:0060089,GO:0060255,GO:0061695,GO:0065007,GO:0070013,GO:0070847,GO:0070887,GO:0071310,GO:0071383,GO:0071396,GO:0071407,GO:0071495,GO:0071704,GO:0080090,GO:0090304,GO:0090575,GO:0097659,GO:0098727,GO:0140110,GO:1901360,GO:1901362,GO:1901576,GO:1902494,GO:1902680,GO:1903506,GO:1903508,GO:1990234,GO:2000112,GO:2001141	-	ko:K15156	ko04919,map04919	-	-	-	ko00000,ko00001,ko03021	-	-	-	Med14	SMEST065509001.1,SmMSTRG.19471.10,SmMSTRG.19471.10,SmMSTRG.19471.2,SmMSTRG.19471.2,SmMSTRG.19471.3,SmMSTRG.19471.3,SmMSTRG.19471.4,SmMSTRG.19471.5,SmMSTRG.19471.5,SmMSTRG.19471.6,SmMSTRG.19471.6,SmMSTRG.19471.7,SmMSTRG.19471.7,SmMSTRG.19471.8,SmMSTRG.19471.8,SmMSTRG.19471.9,SmMSTRG.19471.9	MSTRG.19471	dd_Smed_v6_6370_0_1	-	-	-	-	-	-	-	-	-	-	-	-	-	-	-	-	-	-	-	MED14-like	-	NA
212	h1SMcG0000212	h1SMcT0000212.2	hconf	SmMSTRG.19472.5	MSTRG.19472	dd_Smed_v6_7074_0_1	-	-	-	-	-	-	-	-	-	-	-	-	-	-	-	-	-	-	-	-	SMEST065586001.1,SMEST065586002.1,SmMSTRG.19472.1,SmMSTRG.19472.4,SmMSTRG.19472.5	MSTRG.19472	dd_Smed_v6_7074_0_1	-	Homeodomain-like	-	CoRest,rcor2,RCOR3,RCOR1,RCOR2,Rcor2	MYB	-	-	-	-	-	MYB	-	-	-	-	-	-	-	-	-	-	m06
213	h1SMcG0000213	h1SMcT0000213.1	hconf	SMEST065653001.1	SMESG000065653.1	-	9371.XP_004706130.1	1.1e-24	123.2	COG1131@1|root,KOG0059@2759|Eukaryota,38BPG@33154|Opisthokonta,3BN81@33208|Metazoa,3D5G7@33213|Bilateria,487SX@7711|Chordata,498FK@7742|Vertebrata,3J78M@40674|Mammalia,34W8F@311790|Afrotheria	33208|Metazoa	I	ATP-binding cassette sub-family A member 3-like	Abca15	-	-	ko:K05643	ko02010,map02010	-	-	-	ko00000,ko00001,ko02000	3.A.1.211	-	-	ABC2_membrane_3,ABC_tran	SMEST065653001.1	SMESG000065653.1	-	-	-	-	-	-	-	-	-	-	-	-	-	-	-	-	-	-	-	-	Abca15-like	-	NA
214	h1SMcG0000214	h1SMcT0000214.1	hconf	SMEST065664001.1	SMESG000065664.1	-	13616.ENSMODP00000009002	5.6e-21	110.9	COG1131@1|root,KOG0059@2759|Eukaryota,38BPG@33154|Opisthokonta,3BBB4@33208|Metazoa,3CSBI@33213|Bilateria,48247@7711|Chordata,4907A@7742|Vertebrata,3JA42@40674|Mammalia,4JYAM@9263|Metatheria	33208|Metazoa	I	ATPase activity, coupled to transmembrane movement of substances	ABCA3	GO:0003674,GO:0003824,GO:0005215,GO:0005575,GO:0005622,GO:0005623,GO:0006810,GO:0006869,GO:0008150,GO:0010876,GO:0015399,GO:0015405,GO:0016020,GO:0016021,GO:0016462,GO:0016787,GO:0016817,GO:0016818,GO:0016887,GO:0017111,GO:0022804,GO:0022857,GO:0031224,GO:0033036,GO:0042623,GO:0042626,GO:0043226,GO:0043227,GO:0043229,GO:0043231,GO:0043492,GO:0044424,GO:0044425,GO:0044464,GO:0051179,GO:0051234,GO:0055085,GO:0071702	-	ko:K05643	ko02010,map02010	-	-	-	ko00000,ko00001,ko02000	3.A.1.211	-	-	AAA_21,ABC2_membrane_3,ABC_tran,Choline_transpo,DUF1758,DUF1759,Lig_chan,Lig_chan-Glu_bd,RRM_1	SMEST065664001.1	SMESG000065664.1	-	-	-	-	-	-	-	-	-	-	-	-	-	-	-	-	-	-	-	-	ABCA3-like	-	NA
215	h1SMcG0000215	h1SMcT0000215.1	other	SMEST052058001.1	SMESG000052058.1	-	7029.ACYPI008733-PA	6e-56	224.6	2CMVD@1|root,2QS6T@2759|Eukaryota,38ITZ@33154|Opisthokonta,3BGFP@33208|Metazoa,3D162@33213|Bilateria,41U69@6656|Arthropoda,3SIX2@50557|Insecta	33208|Metazoa	S	DNA-binding transcription factor activity, RNA polymerase II-specific	-	-	-	-	-	-	-	-	-	-	-	-	DUF4371,Dimer_Tnp_hAT	SMEST052058001.1,SMEST052058002.1,SMEST080048001.1,SmMSTRG.21594.5	SMESG000052058.1,SMESG000080048.1	dd_Smed_v6_36071_0_1	-	-	-	-	-	-	-	-	-	-	-	-	-	-	-	-	-	-	-	-	-	m01
216	h1SMcG0000216	h1SMcT0000216.1	other	-	-	-	-	-	-	-	-	-	-	-	-	-	-	-	-	-	-	-	-	-	-	-	-	-	-	-	-	-	-	-	-	-	-	-	-	-	-	-	-	-	-	-	-	-	-	-	m32
217	h1SMcG0000217	h1SMcT0000217.1	other	-	-	-	-	-	-	-	-	-	-	-	-	-	-	-	-	-	-	-	-	-	-	-	-	-	-	-	-	-	-	-	-	-	-	-	-	-	-	-	-	-	-	-	-	-	-	-	NA
218	h1SMcG0000218	h1SMcT0000218.1	hconf	SMEST065819001.1	SMESG000065819.1	-	9478.XP_008048368.1	2.4e-23	118.6	COG1131@1|root,KOG0059@2759|Eukaryota,38BPG@33154|Opisthokonta,3BBB4@33208|Metazoa,3CSBI@33213|Bilateria,487YJ@7711|Chordata,4936S@7742|Vertebrata,3J1J8@40674|Mammalia,35NI6@314146|Euarchontoglires,4MC2X@9443|Primates	33208|Metazoa	I	ATP-binding cassette sub-family A	ABCA5	GO:0000323,GO:0003674,GO:0003824,GO:0005215,GO:0005319,GO:0005575,GO:0005622,GO:0005623,GO:0005737,GO:0005764,GO:0005765,GO:0005768,GO:0005770,GO:0005773,GO:0005774,GO:0005794,GO:0006810,GO:0006869,GO:0008150,GO:0009987,GO:0010743,GO:0010745,GO:0010876,GO:0012505,GO:0015399,GO:0015405,GO:0015850,GO:0015918,GO:0016020,GO:0016043,GO:0016462,GO:0016787,GO:0016817,GO:0016818,GO:0016887,GO:0017111,GO:0022804,GO:0022857,GO:0030301,GO:0031090,GO:0031410,GO:0031982,GO:0032501,GO:0033036,GO:0033344,GO:0034367,GO:0034368,GO:0034369,GO:0034375,GO:0042623,GO:0042626,GO:0043062,GO:0043226,GO:0043227,GO:0043229,GO:0043231,GO:0043492,GO:0043691,GO:0043933,GO:0044422,GO:0044424,GO:0044437,GO:0044444,GO:0044446,GO:0044464,GO:0045595,GO:0045596,GO:0048519,GO:0048523,GO:0050789,GO:0050793,GO:0050794,GO:0051093,GO:0051179,GO:0051234,GO:0055085,GO:0065007,GO:0071702,GO:0071825,GO:0071827,GO:0071840,GO:0097006,GO:0097708,GO:0098588,GO:0098805,GO:0098852	-	ko:K05648	ko02010,map02010	-	-	-	ko00000,ko00001,ko02000	3.A.1.211	-	-	ABC2_membrane_3,ABC_tran	SMEST065819001.1	SMESG000065819.1	-	-	-	-	-	-	-	-	-	-	-	-	-	-	-	-	-	-	-	-	ABCA5-like	-	NA
219	h1SMcG0000219	h1SMcT0000219.1	hconf	SMEST065849001.1	MSTRG.19475	-	6500.XP_005103153.1	2.1e-20	106.7	COG3774@1|root,2QS3D@2759|Eukaryota,395GM@33154|Opisthokonta	33154|Opisthokonta	M	mannosyl-inositol phosphorylceramide biosynthetic process	-	GO:0000030,GO:0000139,GO:0003674,GO:0003824,GO:0005488,GO:0005537,GO:0005575,GO:0005622,GO:0005623,GO:0005737,GO:0005794,GO:0005801,GO:0005802,GO:0006629,GO:0006643,GO:0006644,GO:0006664,GO:0006665,GO:0006673,GO:0006675,GO:0006687,GO:0006688,GO:0006793,GO:0006796,GO:0006807,GO:0008150,GO:0008152,GO:0008610,GO:0008654,GO:0009058,GO:0009247,GO:0009987,GO:0012505,GO:0016020,GO:0016740,GO:0016757,GO:0016758,GO:0019637,GO:0030148,GO:0030246,GO:0031090,GO:0031984,GO:0032588,GO:0033106,GO:0036094,GO:0043226,GO:0043227,GO:0043229,GO:0043231,GO:0044237,GO:0044238,GO:0044249,GO:0044255,GO:0044422,GO:0044424,GO:0044431,GO:0044444,GO:0044446,GO:0044464,GO:0046467,GO:0048029,GO:0051999,GO:0070085,GO:0071704,GO:0090407,GO:0097502,GO:0098588,GO:0098791,GO:1901135,GO:1901137,GO:1901564,GO:1901566,GO:1901576,GO:1903509	-	-	-	-	-	-	-	-	-	-	Gly_transf_sug,p450	SMEST065849001.1	MSTRG.19475	-	-	-	-	-	-	-	-	-	-	-	-	-	-	-	-	-	-	-	-	-	-	s03
220	h1SMcG0000220	h1SMcT0000220.1	hconf	SmMSTRG.19477.1	MSTRG.19477	dd_Smed_v6_944_0_1	10224.XP_006823304.1	9.3e-80	303.5	COG0491@1|root,KOG0814@2759|Eukaryota,38DEU@33154|Opisthokonta,3BACS@33208|Metazoa,3CRQJ@33213|Bilateria	33208|Metazoa	S	sulfur dioxygenase activity	ETHE1	GO:0003674,GO:0003824,GO:0005488,GO:0005506,GO:0005575,GO:0005622,GO:0005623,GO:0005634,GO:0005654,GO:0005737,GO:0005739,GO:0005759,GO:0006518,GO:0006575,GO:0006749,GO:0006790,GO:0006807,GO:0008150,GO:0008152,GO:0009404,GO:0009987,GO:0016491,GO:0016701,GO:0016702,GO:0017144,GO:0019418,GO:0019748,GO:0031974,GO:0031981,GO:0034641,GO:0043167,GO:0043169,GO:0043226,GO:0043227,GO:0043229,GO:0043231,GO:0043233,GO:0043603,GO:0044237,GO:0044422,GO:0044424,GO:0044428,GO:0044429,GO:0044444,GO:0044446,GO:0044464,GO:0046872,GO:0046914,GO:0050313,GO:0051186,GO:0051213,GO:0055114,GO:0070013,GO:0070221,GO:0070813,GO:0071704,GO:1901564	1.13.11.18	ko:K17725	ko00920,map00920	-	R08678	RC02313	ko00000,ko00001,ko01000,ko03029	-	-	-	Lactamase_B	SMEST065858001.1,SmMSTRG.19477.1	MSTRG.19477	dd_Smed_v6_944_0_1	-	-	-	-	-	-	-	-	-	-	-	-	-	-	-	-	-	-	-	ETHE1-like	-	NA
221	h1SMcG0000221	h1SMcT0000221.1	other	-	-	-	-	-	-	-	-	-	-	-	-	-	-	-	-	-	-	-	-	-	-	-	-	-	-	-	-	-	-	-	-	-	-	-	-	-	-	-	-	-	-	-	-	-	-	-	NA
222	h1SMcG0000222	h1SMcT0000222.1	other	-	-	-	-	-	-	-	-	-	-	-	-	-	-	-	-	-	-	-	-	-	-	-	-	-	-	-	-	-	-	-	-	-	-	-	-	-	-	-	-	-	-	-	-	-	-	-	NA
223	h1SMcG0000223	h1SMcT0000223.1	hconf	SMEST065864001.1	MSTRG.19478	dd_Smed_v6_5032_0_1	7955.ENSDARP00000009190	3.8e-09	68.2	COG5272@1|root,KOG0001@2759|Eukaryota,3A19K@33154|Opisthokonta,3BPUI@33208|Metazoa,3D6EQ@33213|Bilateria,48B87@7711|Chordata,496K7@7742|Vertebrata,4A2YT@7898|Actinopterygii	33208|Metazoa	O	Ubiquitin-like	UBL4A	GO:0003674,GO:0003824,GO:0005488,GO:0005515,GO:0005575,GO:0005622,GO:0005623,GO:0005634,GO:0005654,GO:0005737,GO:0005829,GO:0006464,GO:0006807,GO:0006996,GO:0007029,GO:0008104,GO:0008150,GO:0008152,GO:0009987,GO:0010256,GO:0016020,GO:0016043,GO:0016740,GO:0019538,GO:0019787,GO:0031974,GO:0031981,GO:0032991,GO:0033036,GO:0033365,GO:0034613,GO:0036211,GO:0043170,GO:0043226,GO:0043227,GO:0043229,GO:0043231,GO:0043233,GO:0043412,GO:0044237,GO:0044238,GO:0044260,GO:0044267,GO:0044422,GO:0044424,GO:0044428,GO:0044444,GO:0044445,GO:0044446,GO:0044464,GO:0045048,GO:0045184,GO:0051087,GO:0051179,GO:0051205,GO:0051234,GO:0051641,GO:0061024,GO:0070013,GO:0070727,GO:0071704,GO:0071816,GO:0071818,GO:0071840,GO:0072379,GO:0072657,GO:0090150,GO:0140096,GO:1901564	-	-	-	-	-	-	-	-	-	-	ubiquitin	SMEST065864001.1,SmMSTRG.19478.2,SmMSTRG.19478.4	MSTRG.19478	dd_Smed_v6_5032_0_1	-	-	-	-	-	-	-	-	-	-	-	-	-	-	-	-	-	-	-	UBL4A-like	-	s05
224	h1SMcG0000224	h1SMcT0000224.1	hconf	SmMSTRG.19481.6	MSTRG.19481	dd_Smed_v6_11678_0_1	9913.ENSBTAP00000015123	1.8e-36	159.5	KOG4135@1|root,KOG4135@2759|Eukaryota,39DDF@33154|Opisthokonta,3BQIU@33208|Metazoa,3CT76@33213|Bilateria,4827Y@7711|Chordata,490WH@7742|Vertebrata,3J4DA@40674|Mammalia,4J2GB@91561|Cetartiodactyla	33208|Metazoa	G	N-acetyltransferase 9	NAT9	GO:0005575,GO:0006325,GO:0006464,GO:0006473,GO:0006475,GO:0006807,GO:0006996,GO:0008150,GO:0008152,GO:0009987,GO:0016043,GO:0016569,GO:0016570,GO:0016573,GO:0018193,GO:0018205,GO:0018393,GO:0018394,GO:0019538,GO:0032991,GO:0036211,GO:0043170,GO:0043412,GO:0043543,GO:0044237,GO:0044238,GO:0044260,GO:0044267,GO:0051276,GO:0071704,GO:0071840,GO:1901564	-	ko:K13349	ko04146,map04146	-	-	-	ko00000,ko00001	-	-	-	Acetyltransf_3,DNA_pol_A,Mpv17_PMP22	SMEST065868001.1,SmMSTRG.19481.1,SmMSTRG.19481.3,SmMSTRG.19481.4,SmMSTRG.19481.5,SmMSTRG.19481.6	MSTRG.19481	dd_Smed_v6_11678_0_1	-	-	-	-	-	-	-	-	-	-	-	-	-	-	-	-	-	-	-	NAT9-like	-	m01
225	h1SMcG0000225	h1SMcT0000225.1	hconf	SMEST065868001.1	-	-	121225.PHUM465350-PA	2.4e-38	165.6	KOG3339@1|root,KOG3339@2759|Eukaryota,38Z55@33154|Opisthokonta,3BF7Q@33208|Metazoa,3D2TU@33213|Bilateria,4201D@6656|Arthropoda,3SN8P@50557|Insecta,3ED5D@33342|Paraneoptera	33208|Metazoa	S	Oligosaccharide biosynthesis protein Alg14 like	ALG14	GO:0003674,GO:0003824,GO:0004577,GO:0005575,GO:0005622,GO:0005623,GO:0005737,GO:0005783,GO:0005789,GO:0006464,GO:0006486,GO:0006487,GO:0006488,GO:0006490,GO:0006629,GO:0006807,GO:0007154,GO:0007267,GO:0008150,GO:0008152,GO:0008194,GO:0008375,GO:0009058,GO:0009059,GO:0009100,GO:0009101,GO:0009987,GO:0012505,GO:0016020,GO:0016740,GO:0016757,GO:0016758,GO:0019538,GO:0023052,GO:0030154,GO:0031984,GO:0032502,GO:0034645,GO:0036211,GO:0042175,GO:0043170,GO:0043226,GO:0043227,GO:0043229,GO:0043231,GO:0043412,GO:0043413,GO:0044237,GO:0044238,GO:0044249,GO:0044255,GO:0044260,GO:0044267,GO:0044422,GO:0044424,GO:0044425,GO:0044432,GO:0044444,GO:0044446,GO:0044464,GO:0045165,GO:0045168,GO:0046331,GO:0048869,GO:0070085,GO:0071704,GO:0098827,GO:1901135,GO:1901137,GO:1901564,GO:1901566,GO:1901576	2.4.1.141	ko:K07441	ko00510,ko00513,ko01100,map00510,map00513,map01100	M00055	R05970	-	ko00000,ko00001,ko00002,ko01000,ko01003	-	GT1	-	Alg14	SMEST065868001.1,SmMSTRG.19481.4,SmMSTRG.19481.5	-	-	-	-	-	-	-	-	-	-	-	-	-	-	-	-	-	-	-	-	-	ALG14-like	-	m01
226	h1SMcG0000226	h1SMcT0000226.1	hconf	SMEST065870002.1	MSTRG.19482	dd_Smed_v6_2186_0_1	6211.A0A068XT56	2.7e-139	503.1	KOG2176@1|root,KOG2176@2759|Eukaryota,38C01@33154|Opisthokonta,3BAJT@33208|Metazoa,3CWQC@33213|Bilateria	33208|Metazoa	U	vesicle docking involved in exocytosis	EXOC6	GO:0000003,GO:0000145,GO:0000902,GO:0000904,GO:0001505,GO:0001667,GO:0002064,GO:0002065,GO:0002066,GO:0002262,GO:0002376,GO:0002520,GO:0003006,GO:0003674,GO:0005488,GO:0005515,GO:0005575,GO:0005622,GO:0005623,GO:0005737,GO:0005768,GO:0005829,GO:0005886,GO:0005938,GO:0006810,GO:0006836,GO:0006887,GO:0006903,GO:0006904,GO:0006928,GO:0006935,GO:0007154,GO:0007267,GO:0007268,GO:0007269,GO:0007275,GO:0007276,GO:0007281,GO:0007292,GO:0007297,GO:0007298,GO:0007399,GO:0007409,GO:0007411,GO:0007423,GO:0008104,GO:0008150,GO:0009314,GO:0009416,GO:0009453,GO:0009605,GO:0009628,GO:0009653,GO:0009888,GO:0009987,GO:0010631,GO:0012505,GO:0016020,GO:0016043,GO:0016079,GO:0016080,GO:0016081,GO:0016192,GO:0016197,GO:0016477,GO:0017016,GO:0017137,GO:0017156,GO:0019899,GO:0019953,GO:0022008,GO:0022406,GO:0022412,GO:0022414,GO:0022416,GO:0023052,GO:0023061,GO:0030030,GO:0030097,GO:0030099,GO:0030154,GO:0030182,GO:0030218,GO:0030424,GO:0030707,GO:0030855,GO:0031175,GO:0031267,GO:0031410,GO:0031982,GO:0032456,GO:0032501,GO:0032502,GO:0032504,GO:0032940,GO:0032989,GO:0032990,GO:0032991,GO:0033036,GO:0033267,GO:0034101,GO:0034613,GO:0040011,GO:0042221,GO:0042330,GO:0042331,GO:0042592,GO:0042995,GO:0043005,GO:0043226,GO:0043227,GO:0043229,GO:0043679,GO:0044306,GO:0044424,GO:0044444,GO:0044448,GO:0044456,GO:0044463,GO:0044464,GO:0044703,GO:0045055,GO:0045202,GO:0046903,GO:0046907,GO:0048278,GO:0048468,GO:0048477,GO:0048489,GO:0048513,GO:0048534,GO:0048609,GO:0048666,GO:0048667,GO:0048699,GO:0048731,GO:0048812,GO:0048856,GO:0048858,GO:0048869,GO:0048870,GO:0048872,GO:0050896,GO:0051020,GO:0051179,GO:0051234,GO:0051640,GO:0051641,GO:0051648,GO:0051649,GO:0051650,GO:0051656,GO:0051674,GO:0051704,GO:0055037,GO:0060429,GO:0061564,GO:0065007,GO:0065008,GO:0070727,GO:0071840,GO:0071944,GO:0072657,GO:0072659,GO:0090130,GO:0090132,GO:0090522,GO:0097458,GO:0097479,GO:0097480,GO:0097485,GO:0097708,GO:0098793,GO:0098916,GO:0099003,GO:0099022,GO:0099023,GO:0099504,GO:0099536,GO:0099537,GO:0099568,GO:0099643,GO:0120025,GO:0120036,GO:0120038,GO:0120039,GO:0140029,GO:0140056,GO:0150034,GO:1990778	-	ko:K19985	-	-	-	-	ko00000,ko04131	-	-	-	COG2,Sec15,Vps51	SMEST065870002.1,SmMSTRG.19482.1	MSTRG.19482	dd_Smed_v6_2186_0_1	-	-	-	-	-	-	-	-	-	-	-	-	-	-	-	-	-	-	-	EXOC6-like	-	NA
227	h1SMcG0000227	h1SMcT0000227.2	hconf	SMEST065880001.1	MSTRG.19483	dd_Smed_v6_7249_0_1	6500.XP_005103153.1	7.8e-20	104.8	COG3774@1|root,2QS3D@2759|Eukaryota,395GM@33154|Opisthokonta	33154|Opisthokonta	M	mannosyl-inositol phosphorylceramide biosynthetic process	-	GO:0000030,GO:0000139,GO:0003674,GO:0003824,GO:0005488,GO:0005537,GO:0005575,GO:0005622,GO:0005623,GO:0005737,GO:0005794,GO:0005801,GO:0005802,GO:0006629,GO:0006643,GO:0006644,GO:0006664,GO:0006665,GO:0006673,GO:0006675,GO:0006687,GO:0006688,GO:0006793,GO:0006796,GO:0006807,GO:0008150,GO:0008152,GO:0008610,GO:0008654,GO:0009058,GO:0009247,GO:0009987,GO:0012505,GO:0016020,GO:0016740,GO:0016757,GO:0016758,GO:0019637,GO:0030148,GO:0030246,GO:0031090,GO:0031984,GO:0032588,GO:0033106,GO:0036094,GO:0043226,GO:0043227,GO:0043229,GO:0043231,GO:0044237,GO:0044238,GO:0044249,GO:0044255,GO:0044422,GO:0044424,GO:0044431,GO:0044444,GO:0044446,GO:0044464,GO:0046467,GO:0048029,GO:0051999,GO:0070085,GO:0071704,GO:0090407,GO:0097502,GO:0098588,GO:0098791,GO:1901135,GO:1901137,GO:1901564,GO:1901566,GO:1901576,GO:1903509	-	-	-	-	-	-	-	-	-	-	Gly_transf_sug,p450	SMEST065880001.1	MSTRG.19483	dd_Smed_v6_7249_0_1,dd_Smed_v6_9783_0_1	-	-	-	-	-	-	-	-	-	-	-	-	-	-	-	-	-	-	-	-	-	s03
228	h1SMcG0000228	h1SMcT0000228.1	hconf	SMEST065885001.1	MSTRG.19484	-	4909.A0A099P454	4.3e-05	54.7	COG3774@1|root,2QS3D@2759|Eukaryota,395GM@33154|Opisthokonta,3NUR1@4751|Fungi,3QJH4@4890|Ascomycota,3RRUX@4891|Saccharomycetes	4751|Fungi	M	to Saccharomyces cerevisiae CSH1 (YBR161W) and SUR1 (YPL057C)	CSH1	GO:0000030,GO:0000139,GO:0000322,GO:0000323,GO:0000324,GO:0000329,GO:0003674,GO:0003824,GO:0005575,GO:0005622,GO:0005623,GO:0005737,GO:0005773,GO:0005774,GO:0005783,GO:0005789,GO:0005794,GO:0005801,GO:0005802,GO:0006629,GO:0006643,GO:0006644,GO:0006664,GO:0006665,GO:0006673,GO:0006675,GO:0006687,GO:0006688,GO:0006793,GO:0006796,GO:0006807,GO:0008150,GO:0008152,GO:0008610,GO:0008654,GO:0009058,GO:0009247,GO:0009987,GO:0012505,GO:0016020,GO:0016021,GO:0016740,GO:0016757,GO:0016758,GO:0019637,GO:0030148,GO:0031090,GO:0031224,GO:0031501,GO:0031984,GO:0032588,GO:0032991,GO:0033106,GO:0042175,GO:0043226,GO:0043227,GO:0043229,GO:0043231,GO:0044237,GO:0044238,GO:0044249,GO:0044255,GO:0044422,GO:0044424,GO:0044425,GO:0044431,GO:0044432,GO:0044437,GO:0044444,GO:0044446,GO:0044464,GO:0046467,GO:0051999,GO:0070085,GO:0071704,GO:0090407,GO:0097502,GO:0098588,GO:0098791,GO:0098805,GO:0098827,GO:0098852,GO:1901135,GO:1901137,GO:1901564,GO:1901566,GO:1901576,GO:1902494,GO:1903509,GO:1990234	-	-	-	-	-	-	-	-	-	-	Gly_transf_sug,p450	SMEST065885001.1	MSTRG.19484	-	-	-	-	-	-	-	-	-	-	-	-	-	-	-	-	-	-	-	-	CSH1-like	-	s03
229	h1SMcG0000229	h1SMcT0000229.1	hconf	-	-	-	6500.XP_005103153.1	1.7e-15	90.1	COG3774@1|root,2QS3D@2759|Eukaryota,395GM@33154|Opisthokonta	33154|Opisthokonta	M	mannosyl-inositol phosphorylceramide biosynthetic process	-	GO:0000030,GO:0000139,GO:0003674,GO:0003824,GO:0005488,GO:0005537,GO:0005575,GO:0005622,GO:0005623,GO:0005737,GO:0005794,GO:0005801,GO:0005802,GO:0006629,GO:0006643,GO:0006644,GO:0006664,GO:0006665,GO:0006673,GO:0006675,GO:0006687,GO:0006688,GO:0006793,GO:0006796,GO:0006807,GO:0008150,GO:0008152,GO:0008610,GO:0008654,GO:0009058,GO:0009247,GO:0009987,GO:0012505,GO:0016020,GO:0016740,GO:0016757,GO:0016758,GO:0019637,GO:0030148,GO:0030246,GO:0031090,GO:0031984,GO:0032588,GO:0033106,GO:0036094,GO:0043226,GO:0043227,GO:0043229,GO:0043231,GO:0044237,GO:0044238,GO:0044249,GO:0044255,GO:0044422,GO:0044424,GO:0044431,GO:0044444,GO:0044446,GO:0044464,GO:0046467,GO:0048029,GO:0051999,GO:0070085,GO:0071704,GO:0090407,GO:0097502,GO:0098588,GO:0098791,GO:1901135,GO:1901137,GO:1901564,GO:1901566,GO:1901576,GO:1903509	-	-	-	-	-	-	-	-	-	-	Gly_transf_sug,p450	SMEST065897001.1	MSTRG.19485	-	-	-	-	-	-	-	-	-	-	-	-	-	-	-	-	-	-	-	-	-	-	s03
230	h1SMcG0000230	h1SMcT0000230.1	hconf	SMEST065899001.1	SMESG000065899.1	-	-	-	-	-	-	-	-	-	-	-	-	-	-	-	-	-	-	-	-	-	SMEST065899001.1	SMESG000065899.1	-	-	-	-	-	-	-	-	-	-	-	-	-	-	-	-	-	-	-	-	-	-	NA
231	h1SMcG0000231	h1SMcT0000231.1	hconf	SMEST065901001.1	MSTRG.19486	dd_Smed_v6_3179_0_1	8153.XP_005912776.1	4.1e-105	388.7	KOG1737@1|root,KOG2209@2759|Eukaryota,39M84@33154|Opisthokonta,3BI7M@33208|Metazoa,3CSXD@33213|Bilateria,4814Y@7711|Chordata,48W1C@7742|Vertebrata,4A6VP@7898|Actinopterygii	33208|Metazoa	T	Oxysterol binding protein-like 1A	OSBPL1A	GO:0002376,GO:0002478,GO:0002495,GO:0002504,GO:0003674,GO:0005215,GO:0005319,GO:0005488,GO:0005496,GO:0005543,GO:0005575,GO:0005622,GO:0005623,GO:0005737,GO:0005768,GO:0005770,GO:0005829,GO:0006066,GO:0006082,GO:0006629,GO:0006694,GO:0006699,GO:0006810,GO:0006869,GO:0008150,GO:0008152,GO:0008202,GO:0008203,GO:0008206,GO:0008289,GO:0008610,GO:0009058,GO:0009987,GO:0010876,GO:0012505,GO:0015248,GO:0015485,GO:0015850,GO:0015918,GO:0016053,GO:0016125,GO:0016192,GO:0019752,GO:0019882,GO:0019884,GO:0019886,GO:0031410,GO:0031982,GO:0032787,GO:0032934,GO:0033036,GO:0036094,GO:0043167,GO:0043168,GO:0043178,GO:0043226,GO:0043227,GO:0043229,GO:0043436,GO:0044237,GO:0044238,GO:0044249,GO:0044281,GO:0044283,GO:0044424,GO:0044444,GO:0044464,GO:0046394,GO:0048002,GO:0051179,GO:0051234,GO:0071702,GO:0071704,GO:0072330,GO:0097159,GO:0097708,GO:1901360,GO:1901362,GO:1901576,GO:1901615,GO:1901617,GO:1902652	-	ko:K20174	-	-	-	-	ko00000,ko04131	-	-	-	Ank,Ank_2,Ank_3,Ank_4,Ank_5,Oxysterol_BP,PH	SMEST065901001.1,SmMSTRG.19486.2,SmMSTRG.19486.3	MSTRG.19486	dd_Smed_v6_3179_0_1	-	-	-	-	-	-	-	-	-	-	-	-	-	-	-	-	-	-	-	OSBPL1A-like	-	NA
232	h1SMcG0000232	h1SMcT0000232.1	hconf	SmMSTRG.19487.3	MSTRG.19487	-	7897.ENSLACP00000010952	2e-08	66.2	KOG0297@1|root,KOG0297@2759|Eukaryota,38D7Q@33154|Opisthokonta,3BFRP@33208|Metazoa,3CXR9@33213|Bilateria,48A1A@7711|Chordata,49220@7742|Vertebrata	33208|Metazoa	O	TNF receptor-associated factor 4	TRAF4	GO:0000902,GO:0000904,GO:0001654,GO:0001700,GO:0001703,GO:0001709,GO:0001932,GO:0001934,GO:0002009,GO:0002064,GO:0002165,GO:0002376,GO:0003381,GO:0003382,GO:0003383,GO:0003384,GO:0003674,GO:0003676,GO:0003677,GO:0005102,GO:0005126,GO:0005164,GO:0005488,GO:0005515,GO:0005575,GO:0005622,GO:0005623,GO:0005634,GO:0005737,GO:0005938,GO:0006928,GO:0006950,GO:0006952,GO:0006955,GO:0007154,GO:0007165,GO:0007275,GO:0007369,GO:0007370,GO:0007391,GO:0007423,GO:0007444,GO:0007552,GO:0007560,GO:0007585,GO:0008104,GO:0008150,GO:0009605,GO:0009607,GO:0009617,GO:0009653,GO:0009790,GO:0009791,GO:0009792,GO:0009886,GO:0009887,GO:0009888,GO:0009893,GO:0009966,GO:0009967,GO:0009987,GO:0010004,GO:0010562,GO:0010604,GO:0010646,GO:0010647,GO:0010941,GO:0010942,GO:0016043,GO:0016331,GO:0019220,GO:0019222,GO:0019899,GO:0019900,GO:0019901,GO:0019904,GO:0023051,GO:0023052,GO:0023056,GO:0030029,GO:0030048,GO:0030154,GO:0030323,GO:0030855,GO:0031323,GO:0031325,GO:0031399,GO:0031401,GO:0031625,GO:0031996,GO:0032092,GO:0032268,GO:0032270,GO:0032501,GO:0032502,GO:0032813,GO:0032872,GO:0032874,GO:0032989,GO:0033036,GO:0033674,GO:0034330,GO:0034332,GO:0035239,GO:0035295,GO:0042325,GO:0042327,GO:0042742,GO:0042802,GO:0042981,GO:0043065,GO:0043067,GO:0043068,GO:0043085,GO:0043207,GO:0043226,GO:0043227,GO:0043229,GO:0043231,GO:0043393,GO:0043408,GO:0043410,GO:0043496,GO:0043549,GO:0044093,GO:0044389,GO:0044424,GO:0044444,GO:0044448,GO:0044464,GO:0045087,GO:0045165,GO:0045167,GO:0045177,GO:0045179,GO:0045216,GO:0045859,GO:0045860,GO:0045937,GO:0046328,GO:0046330,GO:0046528,GO:0046529,GO:0048468,GO:0048513,GO:0048518,GO:0048522,GO:0048563,GO:0048569,GO:0048583,GO:0048584,GO:0048598,GO:0048646,GO:0048707,GO:0048729,GO:0048731,GO:0048856,GO:0048869,GO:0050699,GO:0050789,GO:0050790,GO:0050794,GO:0050829,GO:0050896,GO:0051098,GO:0051099,GO:0051171,GO:0051173,GO:0051174,GO:0051179,GO:0051246,GO:0051247,GO:0051338,GO:0051347,GO:0051704,GO:0051707,GO:0051716,GO:0060255,GO:0060429,GO:0060562,GO:0065007,GO:0065009,GO:0070252,GO:0070302,GO:0070304,GO:0071840,GO:0071944,GO:0080090,GO:0080134,GO:0080135,GO:0090073,GO:0097159,GO:0098542,GO:0099568,GO:0099738,GO:1901363,GO:1902531,GO:1902533	-	ko:K03174,ko:K09848,ko:K09849	ko04064,ko04214,ko04217,ko04620,ko04621,ko04622,ko04657,ko04668,ko05160,ko05165,ko05167,ko05168,ko05169,ko05200,ko05203,ko05222,map04064,map04214,map04217,map04620,map04621,map04622,map04657,map04668,map05160,map05165,map05167,map05168,map05169,map05200,map05203,map05222	-	-	-	ko00000,ko00001,ko04121	-	-	-	MATH,zf-C2HC_2,zf-C3HC4,zf-C3HC4_2,zf-TRAF	SMEST065902001.1,SmMSTRG.19487.1,SmMSTRG.19487.2,SmMSTRG.19487.3	MSTRG.19487	dd_Smed_v6_15090_0_1	-	-	-	-	-	-	-	-	-	-	-	-	-	-	-	-	-	-	-	TRAF4-like	-	m08
233	h1SMcG0000233	h1SMcT0000233.1	other	-	-	-	-	-	-	-	-	-	-	-	-	-	-	-	-	-	-	-	-	-	-	-	-	-	-	-	-	-	-	-	-	-	-	-	-	-	-	-	-	-	-	-	-	-	-	-	NA
234	h1SMcG0000234	h1SMcT0000234.4	hconf	SMEST065904001.1	MSTRG.19488	dd_Smed_v6_4201_0_2	6211.A0A068Y1W5	1.1e-59	237.7	COG0631@1|root,KOG0700@2759|Eukaryota,38DH4@33154|Opisthokonta,3BFJD@33208|Metazoa,3CR93@33213|Bilateria	33208|Metazoa	T	[pyruvate dehydrogenase (lipoamide)] phosphatase activity	PDP1	GO:0000287,GO:0003674,GO:0003824,GO:0004721,GO:0004722,GO:0004724,GO:0004741,GO:0005488,GO:0005509,GO:0005575,GO:0005622,GO:0005623,GO:0005634,GO:0005737,GO:0005739,GO:0005759,GO:0006082,GO:0006090,GO:0006140,GO:0006464,GO:0006470,GO:0006793,GO:0006796,GO:0006807,GO:0008150,GO:0008152,GO:0009758,GO:0009889,GO:0009987,GO:0010510,GO:0010565,GO:0016311,GO:0016787,GO:0016788,GO:0016791,GO:0019216,GO:0019217,GO:0019219,GO:0019220,GO:0019222,GO:0019538,GO:0019752,GO:0019910,GO:0030808,GO:0031323,GO:0031326,GO:0031974,GO:0032787,GO:0032991,GO:0034248,GO:0035970,GO:0036211,GO:0042578,GO:0042762,GO:0043085,GO:0043167,GO:0043169,GO:0043170,GO:0043226,GO:0043227,GO:0043229,GO:0043231,GO:0043233,GO:0043412,GO:0043436,GO:0044093,GO:0044237,GO:0044238,GO:0044260,GO:0044267,GO:0044281,GO:0044422,GO:0044424,GO:0044429,GO:0044444,GO:0044446,GO:0044464,GO:0044877,GO:0045253,GO:0046872,GO:0050789,GO:0050790,GO:0050794,GO:0050812,GO:0051171,GO:0051174,GO:0051193,GO:0051196,GO:0062012,GO:0065007,GO:0065009,GO:0070013,GO:0071704,GO:0080090,GO:0098798,GO:0140096,GO:1900371,GO:1900542,GO:1901564,GO:1902494,GO:1903293	3.1.3.43	ko:K01102	-	-	-	-	ko00000,ko01000,ko01009	-	-	-	NUDIX,PP2C,Pre-SET,SET	SMEST065904001.1,SMEST065904002.1,SmMSTRG.19488.10,SmMSTRG.19488.11,SmMSTRG.19488.11,SmMSTRG.19488.12,SmMSTRG.19488.12,SmMSTRG.19488.3,SmMSTRG.19488.4,SmMSTRG.19488.5,SmMSTRG.19488.6,SmMSTRG.19488.7,SmMSTRG.19488.7,SmMSTRG.19488.8,SmMSTRG.19488.8,SmMSTRG.19488.9,SmMSTRG.19488.9	MSTRG.19488	dd_Smed_v6_4201_0_1,dd_Smed_v6_4201_0_2	-	-	-	-	-	-	-	-	-	-	-	-	-	-	-	-	-	-	-	PDP1-like	-	NA
235	h1SMcG0000235	h1SMcT0000235.1	hconf	SMEST065907001.1	MSTRG.19491	dd_Smed_v6_8532_0_1	6211.A0A068YLC6	1.2e-29	138.7	KOG1052@1|root,KOG1052@2759|Eukaryota	2759|Eukaryota	U	ionotropic glutamate receptor activity	-	GO:0001101,GO:0001583,GO:0003008,GO:0003674,GO:0004888,GO:0005215,GO:0005216,GO:0005261,GO:0005272,GO:0005575,GO:0005623,GO:0006810,GO:0006811,GO:0006812,GO:0006814,GO:0007154,GO:0007165,GO:0007600,GO:0007606,GO:0007608,GO:0008150,GO:0008324,GO:0008527,GO:0009593,GO:0009719,GO:0009987,GO:0010033,GO:0010243,GO:0015075,GO:0015077,GO:0015081,GO:0015267,GO:0015276,GO:0015318,GO:0015672,GO:0016020,GO:0016021,GO:0019226,GO:0022803,GO:0022834,GO:0022836,GO:0022838,GO:0022839,GO:0022857,GO:0022890,GO:0023052,GO:0030001,GO:0030425,GO:0031224,GO:0032501,GO:0032991,GO:0033039,GO:0034220,GO:0035637,GO:0035725,GO:0036477,GO:0038023,GO:0042221,GO:0042995,GO:0043005,GO:0043200,GO:0043235,GO:0044425,GO:0044463,GO:0044464,GO:0046873,GO:0050789,GO:0050794,GO:0050877,GO:0050896,GO:0050906,GO:0050907,GO:0050909,GO:0050911,GO:0050912,GO:0050914,GO:0051179,GO:0051234,GO:0051606,GO:0051716,GO:0055085,GO:0060089,GO:0065007,GO:0070887,GO:0071229,GO:0071230,GO:0071310,GO:0071417,GO:0071495,GO:0071683,GO:0097447,GO:0097458,GO:0098655,GO:0098660,GO:0098662,GO:0120025,GO:0120038,GO:1901698,GO:1901699,GO:1901700,GO:1901701,GO:1902074,GO:1902075	-	ko:K05313	-	-	-	-	ko00000,ko04040	1.A.10.1.14,1.A.10.1.15,1.A.10.1.16,1.A.10.1.17	-	-	ANF_receptor,Lig_chan,Lig_chan-Glu_bd,SBP_bac_3	SMEST065907001.1,SmMSTRG.19491.2,SmMSTRG.19491.3,SmMSTRG.19491.4,SmMSTRG.19491.5,SmMSTRG.19491.5,SmMSTRG.19491.6	MSTRG.19491	dd_Smed_v6_8532_0_1	-	-	-	-	-	-	-	-	-	-	-	-	-	-	-	-	-	-	-	-	-	m07
236	h1SMcG0000236	h1SMcT0000236.2	hconf	SmMSTRG.19493.3	MSTRG.19493	dd_Smed_v6_22973_0_1	6183.Smp_147430.1	1.9e-30	141.4	KOG1052@1|root,KOG1052@2759|Eukaryota,38BIY@33154|Opisthokonta,3B9S8@33208|Metazoa,3CTGU@33213|Bilateria	33208|Metazoa	EPT	extracellularly glutamate-gated ion channel activity	-	-	-	ko:K05203,ko:K05313	ko04080,ko04724,map04080,map04724	-	-	-	ko00000,ko00001,ko04040	1.A.10.1,1.A.10.1.14,1.A.10.1.15,1.A.10.1.16,1.A.10.1.17	-	-	ANF_receptor,Lig_chan,Lig_chan-Glu_bd,Tetraspannin	SMEST065489001.1,SMEST065494001.1,SmMSTRG.19493.1,SmMSTRG.19493.3,SmMSTRG.19493.4,SmMSTRG.19493.5,SmMSTRG.19493.5,SmMSTRG.19493.6,SmMSTRG.19493.7	MSTRG.19493	dd_Smed_v6_22973_0_1	-	-	-	-	-	-	-	-	-	-	-	-	-	-	-	-	-	-	-	-	-	m05
237	h1SMcG0000237	h1SMcT0000237.1	hconf	SMEST065495001.1	MSTRG.19492	dd_Smed_v6_3603_0_1	6211.A0A068Y4S0	2e-283	982.2	COG4886@1|root,KOG2408@1|root,KOG2408@2759|Eukaryota,KOG4237@2759|Eukaryota,38C9T@33154|Opisthokonta,3BEQJ@33208|Metazoa,3CRD4@33213|Bilateria	33208|Metazoa	T	peroxidase activity	PXDN	GO:0000902,GO:0000904,GO:0001959,GO:0001960,GO:0002376,GO:0003674,GO:0003824,GO:0004601,GO:0005102,GO:0005126,GO:0005152,GO:0005198,GO:0005201,GO:0005488,GO:0005515,GO:0005575,GO:0005576,GO:0005604,GO:0005615,GO:0005622,GO:0005623,GO:0005737,GO:0005783,GO:0006810,GO:0006897,GO:0006909,GO:0006928,GO:0006935,GO:0006955,GO:0007275,GO:0007399,GO:0007409,GO:0007411,GO:0007517,GO:0008150,GO:0008152,GO:0009056,GO:0009605,GO:0009636,GO:0009653,GO:0009790,GO:0009966,GO:0009968,GO:0009987,GO:0010171,GO:0010172,GO:0010469,GO:0010646,GO:0010648,GO:0010721,GO:0010975,GO:0010977,GO:0012505,GO:0016043,GO:0016192,GO:0016203,GO:0016209,GO:0016491,GO:0016684,GO:0016999,GO:0017001,GO:0017144,GO:0019838,GO:0019955,GO:0019966,GO:0020037,GO:0022008,GO:0023051,GO:0023057,GO:0030030,GO:0030154,GO:0030182,GO:0030198,GO:0030545,GO:0030547,GO:0031012,GO:0031175,GO:0031344,GO:0031345,GO:0032101,GO:0032102,GO:0032501,GO:0032502,GO:0032989,GO:0032990,GO:0040011,GO:0042221,GO:0042330,GO:0042737,GO:0042743,GO:0042744,GO:0043062,GO:0043226,GO:0043227,GO:0043229,GO:0043231,GO:0044092,GO:0044237,GO:0044248,GO:0044421,GO:0044424,GO:0044444,GO:0044464,GO:0045595,GO:0045596,GO:0045664,GO:0045665,GO:0046906,GO:0048019,GO:0048037,GO:0048468,GO:0048513,GO:0048519,GO:0048523,GO:0048583,GO:0048585,GO:0048598,GO:0048666,GO:0048667,GO:0048679,GO:0048681,GO:0048699,GO:0048731,GO:0048812,GO:0048856,GO:0048858,GO:0048869,GO:0050767,GO:0050768,GO:0050789,GO:0050793,GO:0050794,GO:0050896,GO:0051093,GO:0051128,GO:0051129,GO:0051179,GO:0051186,GO:0051187,GO:0051234,GO:0051239,GO:0051241,GO:0051716,GO:0051960,GO:0051961,GO:0055114,GO:0060284,GO:0060538,GO:0060759,GO:0060761,GO:0061061,GO:0061564,GO:0062023,GO:0065007,GO:0065009,GO:0070570,GO:0070571,GO:0070887,GO:0071711,GO:0071840,GO:0072593,GO:0080134,GO:0080135,GO:0097159,GO:0097237,GO:0097485,GO:0098657,GO:0098754,GO:0098772,GO:0098869,GO:0120035,GO:0120036,GO:0120039,GO:1900115,GO:1900116,GO:1901363,GO:1903034,GO:1903035,GO:1990748,GO:2000026,GO:2000272	1.11.1.7	ko:K19511	-	-	-	-	ko00000,ko01000	-	-	-	An_peroxidase,HYR,I-set,Ig_3,LRRCT,LRRNT,LRR_8,PSP94,RVT_1,VWC	SMEST065495001.1,SmMSTRG.19492.1,SmMSTRG.19492.1,SmMSTRG.4144.1	MSTRG.19492,MSTRG.4144	dd_Smed_v6_3603_0_1	-	-	-	-	-	-	-	-	-	-	-	-	-	-	-	-	-	-	-	PXDN-like	-	m42
238	h1SMcG0000238	h1SMcT0000238.1	hconf	SMEST065496004.1	MSTRG.19494	dd_Smed_v6_24205_0_1	7739.XP_002612957.1	1.8e-24	120.6	KOG3656@1|root,KOG3656@2759|Eukaryota,393BQ@33154|Opisthokonta,3B9CW@33208|Metazoa,3CZ4G@33213|Bilateria,48QQ3@7711|Chordata	33208|Metazoa	T	7 transmembrane receptor (rhodopsin family)	-	-	-	ko:K04230,ko:K04231	ko04080,map04080	-	-	-	ko00000,ko00001,ko04030	-	-	-	7tm_1	SMEST065496001.1,SMEST065496003.1,SMEST065496003.1,SMEST065496004.1,SmMSTRG.19494.4	MSTRG.19494	dd_Smed_v6_24205_0_1,dd_Smed_v6_24205_0_2	-	-	-	-	-	-	-	-	-	-	-	-	-	-	-	-	-	-	-	GCR080 (gcr080)	GCR080 (gcr080)	s09
239	h1SMcG0000239	h1SMcT0000239.2	hconf	SMEST065499001.1	MSTRG.19499	dd_Smed_v6_5359_0_1	7739.XP_002592184.1	7.5e-55	222.2	2CNI3@1|root,2QWGM@2759|Eukaryota,39Z49@33154|Opisthokonta,3BMRU@33208|Metazoa,3D4WE@33213|Bilateria,48GSP@7711|Chordata	33208|Metazoa	S	TIR domain	-	-	-	-	-	-	-	-	-	-	-	-	SAM_2,TIR_2	SMEST065499001.1,SMEST065499002.1,SmMSTRG.19499.1	MSTRG.19499	dd_Smed_v6_5359_0_1,dd_Smed_v6_5359_0_2	-	-	-	-	-	-	-	-	-	-	-	-	-	-	-	-	-	-	-	-	-	NA
240	h1SMcG0000240	h1SMcT0000240.3	hconf	SMEST065500001.1	MSTRG.19500	dd_Smed_v6_2991_0_1	13735.ENSPSIP00000007889	2e-53	215.7	KOG0092@1|root,KOG0092@2759|Eukaryota,38HB3@33154|Opisthokonta,3B9WF@33208|Metazoa,3CUGC@33213|Bilateria,480H8@7711|Chordata,48ZIQ@7742|Vertebrata,4C7D3@8459|Testudines	33208|Metazoa	U	RAB5A, member RAS oncogene family	RAB5A	GO:0000003,GO:0000166,GO:0000902,GO:0000904,GO:0001505,GO:0001667,GO:0001700,GO:0001726,GO:0001882,GO:0001883,GO:0002009,GO:0002064,GO:0002065,GO:0002066,GO:0002165,GO:0002790,GO:0003002,GO:0003006,GO:0003674,GO:0003824,GO:0003924,GO:0005488,GO:0005515,GO:0005525,GO:0005575,GO:0005622,GO:0005623,GO:0005737,GO:0005768,GO:0005769,GO:0005811,GO:0005829,GO:0005856,GO:0005886,GO:0005938,GO:0006464,GO:0006629,GO:0006644,GO:0006650,GO:0006661,GO:0006793,GO:0006796,GO:0006807,GO:0006810,GO:0006897,GO:0006898,GO:0006906,GO:0006909,GO:0006928,GO:0006950,GO:0006996,GO:0007028,GO:0007032,GO:0007154,GO:0007163,GO:0007165,GO:0007166,GO:0007220,GO:0007264,GO:0007265,GO:0007267,GO:0007275,GO:0007276,GO:0007281,GO:0007292,GO:0007296,GO:0007297,GO:0007298,GO:0007349,GO:0007389,GO:0007391,GO:0007399,GO:0007409,GO:0007444,GO:0007478,GO:0007480,GO:0007483,GO:0007484,GO:0007485,GO:0007548,GO:0007552,GO:0007560,GO:0007568,GO:0007596,GO:0007599,GO:0008021,GO:0008104,GO:0008150,GO:0008152,GO:0008284,GO:0008285,GO:0008340,GO:0008610,GO:0008654,GO:0009058,GO:0009306,GO:0009611,GO:0009653,GO:0009790,GO:0009791,GO:0009792,GO:0009886,GO:0009887,GO:0009888,GO:0009894,GO:0009987,GO:0010008,GO:0010009,GO:0010256,GO:0010259,GO:0010506,GO:0010631,GO:0010646,GO:0012505,GO:0012506,GO:0014910,GO:0014911,GO:0015031,GO:0015629,GO:0015833,GO:0016020,GO:0016032,GO:0016043,GO:0016049,GO:0016050,GO:0016055,GO:0016189,GO:0016192,GO:0016197,GO:0016241,GO:0016331,GO:0016348,GO:0016358,GO:0016462,GO:0016477,GO:0016482,GO:0016787,GO:0016817,GO:0016818,GO:0017076,GO:0017111,GO:0017157,GO:0017158,GO:0019001,GO:0019003,GO:0019058,GO:0019079,GO:0019222,GO:0019538,GO:0019637,GO:0019953,GO:0022008,GO:0022412,GO:0022414,GO:0023051,GO:0023052,GO:0030030,GO:0030100,GO:0030133,GO:0030135,GO:0030136,GO:0030139,GO:0030141,GO:0030154,GO:0030182,GO:0030334,GO:0030335,GO:0030424,GO:0030425,GO:0030539,GO:0030658,GO:0030659,GO:0030662,GO:0030665,GO:0030667,GO:0030672,GO:0030707,GO:0030855,GO:0031090,GO:0031175,GO:0031224,GO:0031225,GO:0031252,GO:0031300,GO:0031323,GO:0031329,GO:0031344,GO:0031410,GO:0031623,GO:0031901,GO:0031982,GO:0032386,GO:0032482,GO:0032501,GO:0032502,GO:0032504,GO:0032509,GO:0032535,GO:0032549,GO:0032550,GO:0032553,GO:0032555,GO:0032561,GO:0032794,GO:0032879,GO:0032940,GO:0032989,GO:0032990,GO:0032991,GO:0033036,GO:0033043,GO:0033267,GO:0034058,GO:0035088,GO:0035107,GO:0035112,GO:0035114,GO:0035120,GO:0035126,GO:0035215,GO:0035218,GO:0035220,GO:0035239,GO:0035282,GO:0035285,GO:0035295,GO:0035556,GO:0035639,GO:0036011,GO:0036094,GO:0036211,GO:0036465,GO:0036477,GO:0039694,GO:0040007,GO:0040011,GO:0040012,GO:0040017,GO:0042060,GO:0042127,GO:0042588,GO:0042589,GO:0042886,GO:0042995,GO:0043005,GO:0043025,GO:0043112,GO:0043167,GO:0043168,GO:0043170,GO:0043195,GO:0043226,GO:0043227,GO:0043228,GO:0043229,GO:0043232,GO:0043277,GO:0043412,GO:0043679,GO:0043687,GO:0044087,GO:0044088,GO:0044237,GO:0044238,GO:0044249,GO:0044255,GO:0044260,GO:0044267,GO:0044297,GO:0044306,GO:0044403,GO:0044419,GO:0044422,GO:0044424,GO:0044425,GO:0044433,GO:0044440,GO:0044444,GO:0044446,GO:0044456,GO:0044459,GO:0044463,GO:0044464,GO:0044703,GO:0045017,GO:0045022,GO:0045056,GO:0045121,GO:0045176,GO:0045184,GO:0045202,GO:0045335,GO:0045921,GO:0046474,GO:0046486,GO:0046488,GO:0046661,GO:0046664,GO:0046903,GO:0046907,GO:0046928,GO:0048167,GO:0048168,GO:0048169,GO:0048227,GO:0048284,GO:0048468,GO:0048471,GO:0048477,GO:0048488,GO:0048513,GO:0048518,GO:0048519,GO:0048522,GO:0048523,GO:0048563,GO:0048569,GO:0048588,GO:0048589,GO:0048598,GO:0048608,GO:0048609,GO:0048646,GO:0048660,GO:0048661,GO:0048666,GO:0048667,GO:0048675,GO:0048699,GO:0048707,GO:0048729,GO:0048731,GO:0048736,GO:0048737,GO:0048803,GO:0048805,GO:0048806,GO:0048808,GO:0048812,GO:0048813,GO:0048856,GO:0048858,GO:0048869,GO:0048870,GO:0050789,GO:0050794,GO:0050803,GO:0050804,GO:0050817,GO:0050878,GO:0050896,GO:0051021,GO:0051036,GO:0051046,GO:0051047,GO:0051049,GO:0051050,GO:0051128,GO:0051179,GO:0051234,GO:0051270,GO:0051272,GO:0051489,GO:0051588,GO:0051641,GO:0051649,GO:0051674,GO:0051704,GO:0051716,GO:0055037,GO:0060070,GO:0060341,GO:0060429,GO:0060491,GO:0060560,GO:0060562,GO:0060627,GO:0061024,GO:0061025,GO:0061245,GO:0061458,GO:0061564,GO:0061883,GO:0065007,GO:0065008,GO:0070382,GO:0071702,GO:0071704,GO:0071705,GO:0071840,GO:0071944,GO:0071985,GO:0072583,GO:0090066,GO:0090130,GO:0090132,GO:0090174,GO:0090382,GO:0090386,GO:0090407,GO:0090598,GO:0097159,GO:0097367,GO:0097443,GO:0097447,GO:0097458,GO:0097708,GO:0098552,GO:0098559,GO:0098562,GO:0098563,GO:0098588,GO:0098589,GO:0098590,GO:0098657,GO:0098693,GO:0098793,GO:0098794,GO:0098805,GO:0098842,GO:0098845,GO:0098857,GO:0098927,GO:0098993,GO:0099003,GO:0099177,GO:0099501,GO:0099503,GO:0099504,GO:0099532,GO:0099568,GO:0120025,GO:0120032,GO:0120035,GO:0120036,GO:0120038,GO:0120039,GO:0150034,GO:0198738,GO:1901265,GO:1901363,GO:1901564,GO:1901576,GO:1902115,GO:1902803,GO:1903305,GO:1903530,GO:1903532,GO:1905114,GO:1990075,GO:1990138,GO:2000145,GO:2000147,GO:2000286,GO:2000300,GO:2000785	-	ko:K07887,ko:K07888,ko:K07889	ko04014,ko04144,ko04145,ko04962,ko05014,ko05146,ko05152,map04014,map04144,map04145,map04962,map05014,map05146,map05152	-	-	-	ko00000,ko00001,ko04031,ko04131,ko04147	-	-	-	Ras	SMEST065500001.1,SmMSTRG.19500.2	MSTRG.19500	dd_Smed_v6_2991_0_1	-	-	-	-	-	-	-	-	-	-	-	-	-	-	-	-	-	-	-	RAB5A-like	-	NA
241	h1SMcG0000241	h1SMcT0000241.1	other	-	-	-	10181.XP_004849382.1	3.1e-06	58.5	COG4886@1|root,KOG0619@2759|Eukaryota,38CF4@33154|Opisthokonta,3BFRQ@33208|Metazoa,3CVI0@33213|Bilateria,484X6@7711|Chordata,48YR8@7742|Vertebrata,3JCZ3@40674|Mammalia,35DTW@314146|Euarchontoglires,4Q119@9989|Rodentia	33208|Metazoa	S	E3 ubiquitin-protein ligase	LRSAM1	GO:0000209,GO:0002831,GO:0002833,GO:0003674,GO:0003824,GO:0004842,GO:0005575,GO:0005622,GO:0005623,GO:0005737,GO:0005829,GO:0005886,GO:0006464,GO:0006807,GO:0006810,GO:0006897,GO:0007154,GO:0007165,GO:0008104,GO:0008150,GO:0008152,GO:0009056,GO:0009057,GO:0009893,GO:0009894,GO:0009896,GO:0009987,GO:0010506,GO:0010508,GO:0010638,GO:0015031,GO:0015833,GO:0016020,GO:0016032,GO:0016192,GO:0016239,GO:0016241,GO:0016567,GO:0016740,GO:0019058,GO:0019068,GO:0019222,GO:0019538,GO:0019787,GO:0023052,GO:0030100,GO:0030163,GO:0031323,GO:0031325,GO:0031329,GO:0031331,GO:0031347,GO:0031349,GO:0032101,GO:0032103,GO:0032446,GO:0032879,GO:0033036,GO:0033043,GO:0033365,GO:0034613,GO:0036211,GO:0042886,GO:0043170,GO:0043412,GO:0043900,GO:0043902,GO:0044087,GO:0044088,GO:0044089,GO:0044090,GO:0044237,GO:0044238,GO:0044260,GO:0044267,GO:0044403,GO:0044419,GO:0044424,GO:0044444,GO:0044464,GO:0045184,GO:0045806,GO:0046755,GO:0048518,GO:0048519,GO:0048522,GO:0048523,GO:0048583,GO:0048584,GO:0050789,GO:0050794,GO:0050896,GO:0051049,GO:0051051,GO:0051128,GO:0051129,GO:0051130,GO:0051179,GO:0051234,GO:0051641,GO:0051704,GO:0051716,GO:0051865,GO:0060627,GO:0061630,GO:0061659,GO:0065007,GO:0070086,GO:0070647,GO:0070727,GO:0071702,GO:0071704,GO:0071705,GO:0071944,GO:0072594,GO:0080134,GO:0098657,GO:0140096,GO:1901564,GO:1901565,GO:1901575,GO:1902115,GO:1902117,GO:1904415,GO:1904417,GO:2000785,GO:2000786	2.3.2.27	ko:K10641	-	-	-	-	ko00000,ko01000,ko04121,ko04131	-	-	-	LRR_1,LRR_4,LRR_8,Mab-21,PAX,SAM_1,SAM_2,zf-C3HC4_3	-	-	-	-	-	-	-	-	-	-	-	-	-	-	-	-	-	-	-	-	-	-	LRSAM1-like	-	NA
242	h1SMcG0000242	h1SMcT0000242.1	other	-	-	-	-	-	-	-	-	-	-	-	-	-	-	-	-	-	-	-	-	-	-	-	-	-	-	-	-	-	-	-	-	-	-	-	-	-	-	-	-	-	-	-	-	-	-	-	m24
243	h1SMcG0000243	h1SMcT0000243.1	other	-	-	-	48698.ENSPFOP00000009286	2.6e-40	173.3	KOG0297@1|root,KOG0297@2759|Eukaryota,38HQW@33154|Opisthokonta,3BHR5@33208|Metazoa,3CRQY@33213|Bilateria,4840J@7711|Chordata,495G9@7742|Vertebrata,49QSA@7898|Actinopterygii	33208|Metazoa	O	TNF receptor-associated factor 3	TRAF3	GO:0001817,GO:0002218,GO:0002221,GO:0002224,GO:0002253,GO:0002376,GO:0002682,GO:0002684,GO:0002697,GO:0002756,GO:0002757,GO:0002758,GO:0002764,GO:0002831,GO:0003674,GO:0003824,GO:0004842,GO:0005102,GO:0005126,GO:0005164,GO:0005488,GO:0005515,GO:0005575,GO:0005622,GO:0005623,GO:0005737,GO:0005739,GO:0005829,GO:0005886,GO:0005887,GO:0006355,GO:0006464,GO:0006508,GO:0006807,GO:0006915,GO:0007154,GO:0007165,GO:0007166,GO:0008150,GO:0008152,GO:0008219,GO:0009889,GO:0009898,GO:0009987,GO:0010033,GO:0010468,GO:0010556,GO:0012501,GO:0016020,GO:0016021,GO:0016567,GO:0016579,GO:0016740,GO:0019219,GO:0019221,GO:0019222,GO:0019538,GO:0019787,GO:0019899,GO:0019900,GO:0019901,GO:0019902,GO:0019903,GO:0023052,GO:0030162,GO:0031224,GO:0031226,GO:0031323,GO:0031326,GO:0031347,GO:0031349,GO:0031625,GO:0031996,GO:0032088,GO:0032101,GO:0032446,GO:0032479,GO:0032648,GO:0032813,GO:0032991,GO:0033209,GO:0034097,GO:0034612,GO:0035631,GO:0035666,GO:0036211,GO:0042221,GO:0043170,GO:0043226,GO:0043227,GO:0043229,GO:0043231,GO:0043235,GO:0043412,GO:0043433,GO:0043900,GO:0044092,GO:0044237,GO:0044238,GO:0044260,GO:0044267,GO:0044389,GO:0044424,GO:0044425,GO:0044444,GO:0044459,GO:0044464,GO:0045088,GO:0045089,GO:0048518,GO:0048519,GO:0048583,GO:0048584,GO:0050688,GO:0050776,GO:0050778,GO:0050789,GO:0050794,GO:0050896,GO:0051090,GO:0051171,GO:0051239,GO:0051246,GO:0051252,GO:0051716,GO:0060255,GO:0065007,GO:0065009,GO:0070646,GO:0070647,GO:0070887,GO:0071310,GO:0071345,GO:0071356,GO:0071704,GO:0071944,GO:0080090,GO:0080134,GO:0098552,GO:0098562,GO:0098796,GO:0098797,GO:0098802,GO:0140096,GO:1901564,GO:1903506,GO:2000112,GO:2001141	-	ko:K03174	ko04064,ko04620,ko04621,ko04622,ko04657,ko04668,ko05160,ko05165,ko05167,ko05168,ko05169,ko05200,ko05203,ko05222,map04064,map04620,map04621,map04622,map04657,map04668,map05160,map05165,map05167,map05168,map05169,map05200,map05203,map05222	-	-	-	ko00000,ko00001	-	-	-	zf-C3HC4,zf-C3HC4_2,zf-TRAF	-	-	-	-	-	-	-	-	-	-	-	-	-	-	-	-	-	-	-	-	-	-	TRAF3-like	-	m27
244	h1SMcG0000244	h1SMcT0000244.1	other	-	-	-	-	-	-	-	-	-	-	-	-	-	-	-	-	-	-	-	-	-	-	-	SmMSTRG.8815.1	MSTRG.8815	-	-	-	-	-	-	-	-	-	-	-	-	-	-	-	-	-	-	-	-	-	-	NA
245	h1SMcG0000245	h1SMcT0000245.1	hconf	SMEST065538001.1	MSTRG.19501	dd_Smed_v6_11161_0_1	-	-	-	-	-	-	-	-	-	-	-	-	-	-	-	-	-	-	-	-	SMEST065538001.1	MSTRG.19501	dd_Smed_v6_11161_0_1	-	-	-	-	-	-	-	-	-	-	-	-	-	-	-	-	-	-	-	-	-	m28
246	h1SMcG0000246	h1SMcT0000246.2	hconf	SMEST065539003.1	MSTRG.19502	-	7029.ACYPI008599-PA	6.1e-06	58.9	COG5253@1|root,KOG0229@2759|Eukaryota,38BAH@33154|Opisthokonta,3BABX@33208|Metazoa,3CRDG@33213|Bilateria,41VE3@6656|Arthropoda,3SIX8@50557|Insecta,3E8WD@33342|Paraneoptera	33208|Metazoa	T	Phosphatidylinositol-4-phosphate 5-Kinase	PIP5K1B	GO:0000003,GO:0000226,GO:0000285,GO:0000902,GO:0000904,GO:0001505,GO:0001667,GO:0001726,GO:0001775,GO:0001891,GO:0001931,GO:0001932,GO:0001933,GO:0002376,GO:0003002,GO:0003006,GO:0003674,GO:0003824,GO:0005488,GO:0005515,GO:0005516,GO:0005575,GO:0005576,GO:0005622,GO:0005623,GO:0005634,GO:0005654,GO:0005694,GO:0005700,GO:0005737,GO:0005768,GO:0005829,GO:0005886,GO:0005902,GO:0005912,GO:0005924,GO:0005925,GO:0005938,GO:0006629,GO:0006644,GO:0006650,GO:0006661,GO:0006793,GO:0006796,GO:0006810,GO:0006836,GO:0006887,GO:0006897,GO:0006898,GO:0006909,GO:0006928,GO:0006935,GO:0006950,GO:0006996,GO:0007010,GO:0007016,GO:0007017,GO:0007044,GO:0007045,GO:0007088,GO:0007154,GO:0007155,GO:0007160,GO:0007163,GO:0007165,GO:0007267,GO:0007268,GO:0007269,GO:0007275,GO:0007276,GO:0007281,GO:0007283,GO:0007286,GO:0007292,GO:0007308,GO:0007309,GO:0007310,GO:0007346,GO:0007389,GO:0007399,GO:0007409,GO:0007422,GO:0007596,GO:0007599,GO:0007602,GO:0007603,GO:0008092,GO:0008103,GO:0008104,GO:0008150,GO:0008152,GO:0008544,GO:0008582,GO:0008610,GO:0008654,GO:0009058,GO:0009314,GO:0009416,GO:0009581,GO:0009582,GO:0009583,GO:0009584,GO:0009605,GO:0009611,GO:0009628,GO:0009653,GO:0009798,GO:0009888,GO:0009889,GO:0009891,GO:0009892,GO:0009893,GO:0009913,GO:0009950,GO:0009953,GO:0009966,GO:0009987,GO:0009994,GO:0010008,GO:0010511,GO:0010513,GO:0010562,GO:0010563,GO:0010564,GO:0010605,GO:0010639,GO:0010646,GO:0010761,GO:0012505,GO:0014066,GO:0016020,GO:0016028,GO:0016043,GO:0016079,GO:0016192,GO:0016301,GO:0016307,GO:0016308,GO:0016310,GO:0016325,GO:0016477,GO:0016604,GO:0016607,GO:0016740,GO:0016772,GO:0016773,GO:0017156,GO:0019216,GO:0019220,GO:0019222,GO:0019637,GO:0019899,GO:0019900,GO:0019953,GO:0021700,GO:0022008,GO:0022412,GO:0022414,GO:0022607,GO:0022610,GO:0023051,GO:0023052,GO:0023061,GO:0030010,GO:0030027,GO:0030029,GO:0030030,GO:0030031,GO:0030036,GO:0030054,GO:0030055,GO:0030154,GO:0030168,GO:0030182,GO:0030198,GO:0030216,GO:0030258,GO:0030593,GO:0030595,GO:0030855,GO:0030865,GO:0030866,GO:0030951,GO:0030952,GO:0031056,GO:0031057,GO:0031090,GO:0031175,GO:0031252,GO:0031253,GO:0031254,GO:0031256,GO:0031323,GO:0031324,GO:0031325,GO:0031326,GO:0031328,GO:0031399,GO:0031400,GO:0031410,GO:0031528,GO:0031529,GO:0031532,GO:0031589,GO:0031974,GO:0031981,GO:0031982,GO:0032268,GO:0032269,GO:0032501,GO:0032502,GO:0032504,GO:0032507,GO:0032587,GO:0032879,GO:0032880,GO:0032886,GO:0032887,GO:0032888,GO:0032940,GO:0032989,GO:0032990,GO:0033036,GO:0033043,GO:0033044,GO:0033045,GO:0033047,GO:0033127,GO:0033128,GO:0033583,GO:0034109,GO:0034329,GO:0034330,GO:0034332,GO:0034333,GO:0034613,GO:0035323,GO:0035996,GO:0035997,GO:0036465,GO:0040008,GO:0040011,GO:0042060,GO:0042221,GO:0042325,GO:0042326,GO:0042330,GO:0042995,GO:0043062,GO:0043085,GO:0043087,GO:0043226,GO:0043227,GO:0043228,GO:0043229,GO:0043231,GO:0043232,GO:0043233,GO:0043547,GO:0043588,GO:0044085,GO:0044087,GO:0044093,GO:0044237,GO:0044238,GO:0044249,GO:0044255,GO:0044421,GO:0044422,GO:0044424,GO:0044425,GO:0044428,GO:0044433,GO:0044440,GO:0044444,GO:0044446,GO:0044451,GO:0044459,GO:0044463,GO:0044464,GO:0044703,GO:0045017,GO:0045055,GO:0045171,GO:0045172,GO:0045185,GO:0045216,GO:0045834,GO:0045936,GO:0045937,GO:0046474,GO:0046486,GO:0046488,GO:0046834,GO:0046854,GO:0046889,GO:0046890,GO:0046903,GO:0046907,GO:0048041,GO:0048232,GO:0048468,GO:0048469,GO:0048477,GO:0048488,GO:0048489,GO:0048513,GO:0048515,GO:0048518,GO:0048519,GO:0048522,GO:0048523,GO:0048583,GO:0048599,GO:0048609,GO:0048638,GO:0048666,GO:0048667,GO:0048699,GO:0048731,GO:0048812,GO:0048856,GO:0048858,GO:0048869,GO:0048870,GO:0050789,GO:0050790,GO:0050793,GO:0050794,GO:0050803,GO:0050807,GO:0050817,GO:0050878,GO:0050896,GO:0050900,GO:0051128,GO:0051129,GO:0051171,GO:0051172,GO:0051174,GO:0051179,GO:0051234,GO:0051235,GO:0051239,GO:0051246,GO:0051248,GO:0051336,GO:0051345,GO:0051493,GO:0051606,GO:0051640,GO:0051641,GO:0051648,GO:0051649,GO:0051650,GO:0051651,GO:0051656,GO:0051674,GO:0051704,GO:0051716,GO:0051726,GO:0051783,GO:0051960,GO:0051963,GO:0051983,GO:0052742,GO:0052810,GO:0052811,GO:0052812,GO:0052813,GO:0060236,GO:0060255,GO:0060326,GO:0060429,GO:0061024,GO:0061564,GO:0065007,GO:0065008,GO:0065009,GO:0070013,GO:0070161,GO:0070507,GO:0070527,GO:0070727,GO:0070887,GO:0071071,GO:0071073,GO:0071214,GO:0071478,GO:0071482,GO:0071621,GO:0071704,GO:0071711,GO:0071840,GO:0071944,GO:0072583,GO:0072657,GO:0072659,GO:0080090,GO:0090224,GO:0090407,GO:0090630,GO:0097178,GO:0097479,GO:0097480,GO:0097529,GO:0097530,GO:0097708,GO:0098588,GO:0098590,GO:0098609,GO:0098657,GO:0098805,GO:0098858,GO:0098916,GO:0099003,GO:0099504,GO:0099536,GO:0099537,GO:0099568,GO:0099643,GO:0104004,GO:0120025,GO:0120031,GO:0120036,GO:0120038,GO:0120039,GO:1901576,GO:1902275,GO:1902531,GO:1903725,GO:1903727,GO:1904396,GO:1905268,GO:1990147,GO:1990266,GO:1990778,GO:2000026,GO:2001251	2.7.1.68	ko:K00889,ko:K03029	ko00562,ko01100,ko03050,ko04011,ko04070,ko04072,ko04139,ko04144,ko04666,ko04810,ko05169,ko05231,map00562,map01100,map03050,map04011,map04070,map04072,map04139,map04144,map04666,map04810,map05169,map05231	M00130,M00341	R03469	RC00002,RC00078	ko00000,ko00001,ko00002,ko01000,ko03051,ko04131	-	-	-	Frataxin_Cyay,NADHdh_A3,PID,PIP5K,Ribosomal_S28e,UIM,VWA_2	SMEST065539001.1,SMEST065539002.1,SMEST065539003.1	MSTRG.19502	-	-	-	-	-	-	-	-	-	-	-	-	-	-	-	-	-	-	-	-	PIP5K1B-like	-	s02
247	h1SMcG0000247	h1SMcT0000247.1	other	-	-	-	7029.ACYPI087793-PA	3e-07	61.6	2CXPK@1|root,2RYWI@2759|Eukaryota,3A0FF@33154|Opisthokonta,3BPTP@33208|Metazoa,3D6SN@33213|Bilateria,420YM@6656|Arthropoda,3SN19@50557|Insecta,3EEC7@33342|Paraneoptera	33208|Metazoa	H	Transposase (partial DDE domain)	-	-	2.1.1.43	ko:K11433	ko00310,map00310	-	R03875,R03938,R04866,R04867	RC00003,RC00060,RC00181,RC00496	ko00000,ko00001,ko01000,ko03036	-	-	-	DDE_3,HTH_24,HTH_Tnp_Tc3_2,Transposase_1	-	-	-	-	-	-	-	-	-	-	-	-	-	-	-	-	-	-	-	-	-	-	-	-	NA
248	h1SMcG0000248	h1SMcT0000248.2	hconf	SMEST065540001.1	MSTRG.19504	dd_Smed_v6_7880_0_1	6500.XP_005097439.1	5.9e-35	155.2	COG3475@1|root,2SCGN@2759|Eukaryota,3ACHR@33154|Opisthokonta	33154|Opisthokonta	M	LicD family	-	-	-	-	-	-	-	-	-	-	-	-	LicD	SMEST065540001.1,SMEST065543001.1	MSTRG.19504,MSTRG.19505	dd_Smed_v6_7880_0_1	-	-	-	-	-	-	-	-	-	-	-	-	-	-	-	-	-	-	-	-	-	NA
249	h1SMcG0000249	h1SMcT0000249.1	other	-	-	-	-	-	-	-	-	-	-	-	-	-	-	-	-	-	-	-	-	-	-	-	-	-	-	-	-	-	-	-	-	-	-	-	-	-	-	-	-	-	-	-	-	-	-	-	NA
250	h1SMcG0000250	h1SMcT0000250.1	hconf	SMEST065550001.1	MSTRG.19506	dd_Smed_v6_10241_0_1	7739.XP_002593532.1	1.1e-26	126.7	COG5126@1|root,KOG0034@2759|Eukaryota,3973M@33154|Opisthokonta,3BJBP@33208|Metazoa,3D0VY@33213|Bilateria,48AK5@7711|Chordata	33208|Metazoa	T	Calcium and	CIB1	GO:0000003,GO:0000226,GO:0000278,GO:0000902,GO:0000904,GO:0001558,GO:0001726,GO:0001932,GO:0001933,GO:0001934,GO:0001952,GO:0001954,GO:0002376,GO:0002520,GO:0002682,GO:0002683,GO:0002931,GO:0003006,GO:0003674,GO:0004857,GO:0004860,GO:0005488,GO:0005509,GO:0005515,GO:0005575,GO:0005622,GO:0005623,GO:0005634,GO:0005654,GO:0005737,GO:0005783,GO:0005813,GO:0005815,GO:0005856,GO:0005886,GO:0006139,GO:0006259,GO:0006281,GO:0006302,GO:0006355,GO:0006469,GO:0006725,GO:0006807,GO:0006915,GO:0006950,GO:0006974,GO:0006996,GO:0007010,GO:0007017,GO:0007026,GO:0007049,GO:0007113,GO:0007154,GO:0007155,GO:0007165,GO:0007166,GO:0007275,GO:0007276,GO:0007281,GO:0007283,GO:0007286,GO:0007399,GO:0008022,GO:0008150,GO:0008152,GO:0008219,GO:0008284,GO:0008285,GO:0008427,GO:0009653,GO:0009719,GO:0009889,GO:0009892,GO:0009893,GO:0009966,GO:0009967,GO:0009968,GO:0009987,GO:0010033,GO:0010468,GO:0010556,GO:0010562,GO:0010563,GO:0010594,GO:0010595,GO:0010604,GO:0010605,GO:0010632,GO:0010634,GO:0010639,GO:0010646,GO:0010647,GO:0010648,GO:0010720,GO:0010721,GO:0010769,GO:0010770,GO:0010810,GO:0010811,GO:0010858,GO:0010941,GO:0010975,GO:0010977,GO:0012501,GO:0012505,GO:0015630,GO:0016020,GO:0016043,GO:0016324,GO:0017016,GO:0019207,GO:0019210,GO:0019219,GO:0019220,GO:0019221,GO:0019222,GO:0019887,GO:0019899,GO:0019900,GO:0019901,GO:0019953,GO:0022008,GO:0022412,GO:0022414,GO:0022603,GO:0022604,GO:0022610,GO:0023051,GO:0023052,GO:0023056,GO:0023057,GO:0030027,GO:0030097,GO:0030099,GO:0030154,GO:0030155,GO:0030175,GO:0030220,GO:0030234,GO:0030291,GO:0030307,GO:0030334,GO:0030335,GO:0030424,GO:0030425,GO:0030426,GO:0030427,GO:0031110,GO:0031111,GO:0031114,GO:0031122,GO:0031252,GO:0031253,GO:0031256,GO:0031267,GO:0031323,GO:0031324,GO:0031325,GO:0031326,GO:0031344,GO:0031345,GO:0031399,GO:0031400,GO:0031401,GO:0031974,GO:0031981,GO:0032268,GO:0032269,GO:0032270,GO:0032386,GO:0032388,GO:0032433,GO:0032501,GO:0032502,GO:0032504,GO:0032587,GO:0032879,GO:0032880,GO:0032886,GO:0032989,GO:0033043,GO:0033157,GO:0033267,GO:0033554,GO:0033628,GO:0033630,GO:0033673,GO:0033674,GO:0034097,GO:0034612,GO:0034641,GO:0036344,GO:0036477,GO:0038163,GO:0040008,GO:0040012,GO:0040017,GO:0042127,GO:0042221,GO:0042325,GO:0042326,GO:0042327,GO:0042383,GO:0042981,GO:0042995,GO:0043005,GO:0043025,GO:0043066,GO:0043067,GO:0043069,GO:0043085,GO:0043086,GO:0043167,GO:0043169,GO:0043170,GO:0043226,GO:0043227,GO:0043228,GO:0043229,GO:0043231,GO:0043232,GO:0043233,GO:0043242,GO:0043244,GO:0043408,GO:0043410,GO:0043495,GO:0043535,GO:0043536,GO:0043549,GO:0043900,GO:0043902,GO:0044092,GO:0044093,GO:0044237,GO:0044238,GO:0044260,GO:0044297,GO:0044325,GO:0044422,GO:0044424,GO:0044425,GO:0044428,GO:0044430,GO:0044444,GO:0044446,GO:0044459,GO:0044463,GO:0044464,GO:0044703,GO:0045177,GO:0045595,GO:0045596,GO:0045597,GO:0045637,GO:0045638,GO:0045652,GO:0045653,GO:0045664,GO:0045665,GO:0045765,GO:0045766,GO:0045785,GO:0045859,GO:0045860,GO:0045927,GO:0045936,GO:0045937,GO:0046483,GO:0046872,GO:0048232,GO:0048468,GO:0048471,GO:0048513,GO:0048515,GO:0048518,GO:0048519,GO:0048522,GO:0048523,GO:0048534,GO:0048583,GO:0048584,GO:0048585,GO:0048609,GO:0048646,GO:0048699,GO:0048731,GO:0048856,GO:0048869,GO:0050767,GO:0050768,GO:0050789,GO:0050790,GO:0050793,GO:0050794,GO:0050848,GO:0050850,GO:0050896,GO:0051020,GO:0051049,GO:0051050,GO:0051090,GO:0051091,GO:0051092,GO:0051093,GO:0051094,GO:0051128,GO:0051129,GO:0051130,GO:0051171,GO:0051172,GO:0051173,GO:0051174,GO:0051222,GO:0051223,GO:0051239,GO:0051240,GO:0051241,GO:0051246,GO:0051247,GO:0051248,GO:0051252,GO:0051270,GO:0051272,GO:0051302,GO:0051338,GO:0051347,GO:0051348,GO:0051493,GO:0051494,GO:0051704,GO:0051716,GO:0051896,GO:0051898,GO:0051960,GO:0051961,GO:0060255,GO:0060284,GO:0060341,GO:0060548,GO:0065007,GO:0065009,GO:0070013,GO:0070098,GO:0070201,GO:0070372,GO:0070374,GO:0070507,GO:0070848,GO:0070884,GO:0070886,GO:0070887,GO:0071310,GO:0071345,GO:0071356,GO:0071363,GO:0071495,GO:0071704,GO:0071840,GO:0071900,GO:0071901,GO:0071902,GO:0071944,GO:0080090,GO:0090049,GO:0090050,GO:0090087,GO:0090304,GO:0090313,GO:0090314,GO:0090316,GO:0097190,GO:0097191,GO:0097435,GO:0097447,GO:0097458,GO:0098590,GO:0098772,GO:0098858,GO:0106056,GO:0106058,GO:0120025,GO:0120035,GO:0120038,GO:0150034,GO:1900024,GO:1900026,GO:1901342,GO:1901360,GO:1901879,GO:1901880,GO:1902531,GO:1902532,GO:1902533,GO:1902903,GO:1902904,GO:1903076,GO:1903078,GO:1903506,GO:1903533,GO:1903670,GO:1903672,GO:1903706,GO:1903707,GO:1903827,GO:1903829,GO:1904018,GO:1904375,GO:1904377,GO:1904951,GO:1905475,GO:1905477,GO:1905936,GO:1905938,GO:1990089,GO:1990090,GO:2000026,GO:2000112,GO:2000145,GO:2000147,GO:2000241,GO:2000243,GO:2000254,GO:2000256,GO:2001141	-	ko:K17259	-	-	-	-	ko00000,ko04147	-	-	-	EF-hand_7	SMEST065550001.1	MSTRG.19506	dd_Smed_v6_10241_0_1	-	-	-	-	-	-	-	-	-	-	-	-	-	-	-	-	-	-	-	CIB1-like	-	m23
251	h1SMcG0000251	h1SMcT0000251.1	hconf	SMEST065551001.1	MSTRG.19507	dd_Smed_v6_7205_0_1	10224.XP_002730829.1	4.2e-29	134.8	COG5126@1|root,KOG0038@2759|Eukaryota,39UW7@33154|Opisthokonta,3BJR0@33208|Metazoa,3CUI2@33213|Bilateria	33208|Metazoa	DTZ	family member 3	CIB3	GO:0000287,GO:0001750,GO:0001894,GO:0001895,GO:0001917,GO:0003674,GO:0005102,GO:0005178,GO:0005488,GO:0005509,GO:0005515,GO:0005575,GO:0005622,GO:0005623,GO:0005737,GO:0005856,GO:0005886,GO:0005912,GO:0005924,GO:0005927,GO:0005929,GO:0005938,GO:0005955,GO:0006873,GO:0006874,GO:0006875,GO:0007154,GO:0007165,GO:0007204,GO:0007584,GO:0007602,GO:0008150,GO:0008287,GO:0009314,GO:0009416,GO:0009581,GO:0009582,GO:0009583,GO:0009605,GO:0009628,GO:0009719,GO:0009987,GO:0009991,GO:0010033,GO:0010243,GO:0014070,GO:0014074,GO:0015629,GO:0016020,GO:0019725,GO:0023052,GO:0030003,GO:0030054,GO:0030055,GO:0030863,GO:0030864,GO:0031594,GO:0031667,GO:0031668,GO:0031669,GO:0031670,GO:0032420,GO:0032421,GO:0032437,GO:0032501,GO:0032991,GO:0033198,GO:0035690,GO:0042221,GO:0042383,GO:0042493,GO:0042592,GO:0042802,GO:0042803,GO:0042995,GO:0043005,GO:0043167,GO:0043169,GO:0043226,GO:0043228,GO:0043229,GO:0043232,GO:0044422,GO:0044424,GO:0044430,GO:0044441,GO:0044444,GO:0044446,GO:0044448,GO:0044463,GO:0044464,GO:0044877,GO:0045202,GO:0045494,GO:0046683,GO:0046872,GO:0046983,GO:0048871,GO:0048878,GO:0050789,GO:0050794,GO:0050801,GO:0050839,GO:0050896,GO:0051480,GO:0051606,GO:0051716,GO:0055065,GO:0055074,GO:0055080,GO:0055082,GO:0060249,GO:0065007,GO:0065008,GO:0070161,GO:0070887,GO:0071310,GO:0071318,GO:0071407,GO:0071417,GO:0071495,GO:0071496,GO:0071944,GO:0072503,GO:0072507,GO:0097458,GO:0097730,GO:0097731,GO:0097733,GO:0098771,GO:0098858,GO:0098862,GO:0099568,GO:0120025,GO:0120038,GO:1901698,GO:1901699,GO:1901700,GO:1901701,GO:1902494,GO:1903293	-	-	-	-	-	-	-	-	-	-	EF-hand_1,EF-hand_5,EF-hand_6,EF-hand_7,Peptidase_C1_2	SMEST065551001.1	MSTRG.19507	dd_Smed_v6_7205_0_1	-	-	-	-	-	-	-	-	-	-	-	-	-	-	-	-	-	-	-	CIB3-like	-	m23
252	h1SMcG0000252	h1SMcT0000252.1	hconf	SMEST065555001.1	MSTRG.19508	dd_Smed_v6_11444_0_1	6500.XP_005097439.1	2.2e-32	146.7	COG3475@1|root,2SCGN@2759|Eukaryota,3ACHR@33154|Opisthokonta	33154|Opisthokonta	M	LicD family	-	-	-	-	-	-	-	-	-	-	-	-	LicD	SMEST065555001.1,SmMSTRG.19508.2,SmMSTRG.19508.3	MSTRG.19508	dd_Smed_v6_11444_0_1,dd_Smed_v6_11444_0_2	-	-	-	-	-	-	-	-	-	-	-	-	-	-	-	-	-	-	-	-	-	m24
253	h1SMcG0000253	h1SMcT0000253.2	hconf	SMEST065558001.1	MSTRG.19512	dd_Smed_v6_2447_0_1	7070.TC003525-PA	5.6e-56	225.3	KOG1087@1|root,KOG1087@2759|Eukaryota,38B6A@33154|Opisthokonta,3BAFW@33208|Metazoa,3CXK9@33213|Bilateria,41UPZ@6656|Arthropoda,3SJK2@50557|Insecta	33208|Metazoa	U	It is involved in the biological process described with intracellular protein transport	TOM1L2	GO:0000323,GO:0001775,GO:0002252,GO:0002263,GO:0002274,GO:0002275,GO:0002283,GO:0002366,GO:0002376,GO:0002443,GO:0002444,GO:0002446,GO:0003674,GO:0005488,GO:0005515,GO:0005575,GO:0005622,GO:0005623,GO:0005737,GO:0005764,GO:0005765,GO:0005766,GO:0005768,GO:0005769,GO:0005773,GO:0005774,GO:0005829,GO:0005886,GO:0006810,GO:0006887,GO:0006897,GO:0006955,GO:0007088,GO:0007154,GO:0007165,GO:0007346,GO:0008104,GO:0008150,GO:0009987,GO:0010564,GO:0010639,GO:0010948,GO:0012505,GO:0012506,GO:0015031,GO:0015833,GO:0016020,GO:0016192,GO:0016197,GO:0019899,GO:0019900,GO:0019901,GO:0023052,GO:0030141,GO:0030276,GO:0030659,GO:0030667,GO:0031090,GO:0031410,GO:0031982,GO:0032940,GO:0033036,GO:0033043,GO:0035577,GO:0035579,GO:0036230,GO:0042119,GO:0042581,GO:0042582,GO:0042886,GO:0043226,GO:0043227,GO:0043229,GO:0043231,GO:0043299,GO:0043312,GO:0044422,GO:0044424,GO:0044433,GO:0044437,GO:0044444,GO:0044446,GO:0044464,GO:0045055,GO:0045184,GO:0045321,GO:0045786,GO:0045839,GO:0045930,GO:0046903,GO:0046907,GO:0048519,GO:0048523,GO:0050789,GO:0050794,GO:0050896,GO:0051128,GO:0051129,GO:0051179,GO:0051234,GO:0051641,GO:0051649,GO:0051716,GO:0051726,GO:0051783,GO:0051784,GO:0065007,GO:0071702,GO:0071705,GO:0071944,GO:0097708,GO:0098588,GO:0098657,GO:0098805,GO:0098852,GO:0099503	-	-	-	-	-	-	-	-	-	-	GAT,VHS	SMEST065558001.1,SmMSTRG.19512.2,SmMSTRG.19512.3,SmMSTRG.19512.3	MSTRG.19512	dd_Smed_v6_2447_0_1	-	-	-	-	-	-	-	-	-	-	-	-	-	-	-	-	-	-	-	TOM1L2-like	-	NA
254	h1SMcG0000254	h1SMcT0000254.1	other	-	-	-	-	-	-	-	-	-	-	-	-	-	-	-	-	-	-	-	-	-	-	-	-	-	-	-	-	-	-	-	-	-	-	-	-	-	-	-	-	-	-	-	-	-	-	-	NA
255	h1SMcG0000255	h1SMcT0000255.1	hconf	SmMSTRG.19511.2	MSTRG.19511	dd_Smed_v6_126_0_1	6669.EFX73237	2e-30	138.7	KOG0009@1|root,KOG0009@2759|Eukaryota,3A8IQ@33154|Opisthokonta,3BRFZ@33208|Metazoa,3D8IS@33213|Bilateria,41ZVD@6656|Arthropoda	33208|Metazoa	J	Belongs to the eukaryotic ribosomal protein eS30 family	FAU	GO:0000184,GO:0000956,GO:0002181,GO:0002227,GO:0002251,GO:0002376,GO:0002385,GO:0003674,GO:0003676,GO:0003723,GO:0003735,GO:0005198,GO:0005488,GO:0005575,GO:0005576,GO:0005615,GO:0005622,GO:0005623,GO:0005634,GO:0005654,GO:0005737,GO:0005829,GO:0005840,GO:0006139,GO:0006401,GO:0006402,GO:0006412,GO:0006413,GO:0006518,GO:0006605,GO:0006612,GO:0006613,GO:0006614,GO:0006725,GO:0006807,GO:0006810,GO:0006886,GO:0006950,GO:0006952,GO:0006955,GO:0006959,GO:0008104,GO:0008150,GO:0008152,GO:0009056,GO:0009057,GO:0009058,GO:0009059,GO:0009605,GO:0009607,GO:0009617,GO:0009892,GO:0009987,GO:0010467,GO:0010468,GO:0010605,GO:0010629,GO:0015031,GO:0015833,GO:0015935,GO:0016070,GO:0016071,GO:0019222,GO:0019439,GO:0019538,GO:0019730,GO:0019731,GO:0022626,GO:0022627,GO:0031974,GO:0031981,GO:0032991,GO:0033036,GO:0033365,GO:0034613,GO:0034641,GO:0034645,GO:0034655,GO:0042742,GO:0042886,GO:0043043,GO:0043170,GO:0043207,GO:0043226,GO:0043227,GO:0043228,GO:0043229,GO:0043231,GO:0043232,GO:0043233,GO:0043603,GO:0043604,GO:0044237,GO:0044238,GO:0044248,GO:0044249,GO:0044260,GO:0044265,GO:0044267,GO:0044270,GO:0044271,GO:0044391,GO:0044421,GO:0044422,GO:0044424,GO:0044428,GO:0044444,GO:0044445,GO:0044446,GO:0044464,GO:0045047,GO:0045087,GO:0045184,GO:0046483,GO:0046700,GO:0046907,GO:0048519,GO:0050789,GO:0050830,GO:0050896,GO:0051179,GO:0051234,GO:0051641,GO:0051649,GO:0051704,GO:0051707,GO:0060255,GO:0061844,GO:0065007,GO:0070013,GO:0070727,GO:0070972,GO:0071702,GO:0071704,GO:0071705,GO:0072594,GO:0072599,GO:0072657,GO:0090150,GO:0090304,GO:0097159,GO:0098542,GO:1901360,GO:1901361,GO:1901363,GO:1901564,GO:1901566,GO:1901575,GO:1901576,GO:1990904	2.3.2.27	ko:K02983,ko:K15708	ko03010,map03010	M00177,M00179	-	-	br01610,ko00000,ko00001,ko00002,ko01000,ko03011,ko04121	-	-	-	DOMON,Ferrochelatase,Ribosomal_S30,ubiquitin,zf-C3HC4	SMEST065562001.1,SmMSTRG.19511.2	MSTRG.19511	dd_Smed_v6_126_0_1	-	-	-	-	-	-	-	-	-	-	-	-	-	-	-	-	-	-	-	FAU-like	-	NA
256	h1SMcG0000256	h1SMcT0000256.1	hconf	SmMSTRG.19513.1	MSTRG.19513	-	6211.A0A087W2A9	4.5e-115	421	28HJU@1|root,2QPXK@2759|Eukaryota,38D13@33154|Opisthokonta,3BB4A@33208|Metazoa,3CWKG@33213|Bilateria	33208|Metazoa	S	family with sequence similarity 78, member	FAM78A	-	-	-	-	-	-	-	-	-	-	-	-	SMEST065563001.1,SmMSTRG.19513.1	MSTRG.19513	-	-	-	-	-	-	-	-	-	-	-	-	-	-	-	-	-	-	-	-	FAM78A-like	-	m01
257	h1SMcG0000257	h1SMcT0000257.1	hconf	SMEST065567001.1	MSTRG.19514	-	400682.PAC_15713866	3.6e-08	65.1	KOG0297@1|root,KOG0297@2759|Eukaryota	2759|Eukaryota	S	TNF receptor-associated factor	-	-	-	ko:K09848,ko:K09849	ko04064,ko04214,ko04217,ko04621,ko04657,ko04668,ko05168,ko05169,ko05200,ko05203,ko05222,map04064,map04214,map04217,map04621,map04657,map04668,map05168,map05169,map05200,map05203,map05222	-	-	-	ko00000,ko00001,ko04121	-	-	-	MATH,zf-TRAF	SMEST065567001.1	MSTRG.19514	-	-	-	-	-	-	-	-	-	-	-	-	-	-	-	-	-	-	-	-	-	-	s03
258	h1SMcG0000258	h1SMcT0000258.1	hconf	SmMSTRG.19515.5	-	-	10224.XP_006812206.1	2.1e-11	75.9	KOG0297@1|root,KOG0297@2759|Eukaryota,38HQW@33154|Opisthokonta,3BHR5@33208|Metazoa,3CRQY@33213|Bilateria	33208|Metazoa	O	thioesterase binding	TRAF3	GO:0001817,GO:0002218,GO:0002221,GO:0002224,GO:0002253,GO:0002376,GO:0002682,GO:0002684,GO:0002697,GO:0002756,GO:0002757,GO:0002758,GO:0002764,GO:0002831,GO:0003674,GO:0003824,GO:0004842,GO:0005102,GO:0005126,GO:0005164,GO:0005488,GO:0005515,GO:0005575,GO:0005622,GO:0005623,GO:0005737,GO:0005739,GO:0005829,GO:0005886,GO:0005887,GO:0006355,GO:0006464,GO:0006508,GO:0006807,GO:0006915,GO:0007154,GO:0007165,GO:0007166,GO:0008150,GO:0008152,GO:0008219,GO:0009889,GO:0009898,GO:0009987,GO:0010033,GO:0010468,GO:0010556,GO:0012501,GO:0016020,GO:0016021,GO:0016567,GO:0016579,GO:0016740,GO:0019219,GO:0019221,GO:0019222,GO:0019538,GO:0019787,GO:0019899,GO:0019900,GO:0019901,GO:0019902,GO:0019903,GO:0023052,GO:0030162,GO:0031224,GO:0031226,GO:0031323,GO:0031326,GO:0031347,GO:0031349,GO:0031625,GO:0031996,GO:0032088,GO:0032101,GO:0032446,GO:0032479,GO:0032648,GO:0032813,GO:0032991,GO:0033209,GO:0034097,GO:0034612,GO:0035631,GO:0035666,GO:0036211,GO:0042221,GO:0043170,GO:0043226,GO:0043227,GO:0043229,GO:0043231,GO:0043235,GO:0043412,GO:0043433,GO:0043900,GO:0044092,GO:0044237,GO:0044238,GO:0044260,GO:0044267,GO:0044389,GO:0044424,GO:0044425,GO:0044444,GO:0044459,GO:0044464,GO:0045088,GO:0045089,GO:0048518,GO:0048519,GO:0048583,GO:0048584,GO:0050688,GO:0050776,GO:0050778,GO:0050789,GO:0050794,GO:0050896,GO:0051090,GO:0051171,GO:0051239,GO:0051246,GO:0051252,GO:0051716,GO:0060255,GO:0065007,GO:0065009,GO:0070646,GO:0070647,GO:0070887,GO:0071310,GO:0071345,GO:0071356,GO:0071704,GO:0071944,GO:0080090,GO:0080134,GO:0098552,GO:0098562,GO:0098796,GO:0098797,GO:0098802,GO:0140096,GO:1901564,GO:1903506,GO:2000112,GO:2001141	-	ko:K03174	ko04064,ko04620,ko04621,ko04622,ko04657,ko04668,ko05160,ko05165,ko05167,ko05168,ko05169,ko05200,ko05203,ko05222,map04064,map04620,map04621,map04622,map04657,map04668,map05160,map05165,map05167,map05168,map05169,map05200,map05203,map05222	-	-	-	ko00000,ko00001	-	-	-	zf-C3HC4,zf-C3HC4_2,zf-TRAF	SmMSTRG.19515.5	-	-	-	-	-	-	-	-	-	-	-	-	-	-	-	-	-	-	-	-	-	TRAF3-like	-	m45
259	h1SMcG0000259	h1SMcT0000259.1	other	-	-	-	-	-	-	-	-	-	-	-	-	-	-	-	-	-	-	-	-	-	-	-	-	-	-	-	-	-	-	-	-	-	-	-	-	-	-	-	-	-	-	-	-	-	-	-	NA
260	h1SMcG0000260	h1SMcT0000260.1	other	-	-	-	-	-	-	-	-	-	-	-	-	-	-	-	-	-	-	-	-	-	-	-	-	-	-	-	-	-	-	-	-	-	-	-	-	-	-	-	-	-	-	-	-	-	-	-	NA
261	h1SMcG0000261	h1SMcT0000261.1	other	-	-	-	-	-	-	-	-	-	-	-	-	-	-	-	-	-	-	-	-	-	-	-	-	-	-	-	-	-	-	-	-	-	-	-	-	-	-	-	-	-	-	-	-	-	-	-	NA
262	h1SMcG0000262	h1SMcT0000262.1	hconf	-	-	-	7460.GB50512-PA	2.6e-08	66.2	2DGT5@1|root,2S5V2@2759|Eukaryota,3A5XE@33154|Opisthokonta,3BSQM@33208|Metazoa,3D9Z5@33213|Bilateria,420R6@6656|Arthropoda,3SNYE@50557|Insecta	33208|Metazoa	-	-	-	-	-	-	-	-	-	-	-	-	-	-	-	SMEST065603002.1	MSTRG.19522	-	-	-	-	-	-	-	-	-	-	-	-	-	-	-	-	-	-	-	-	-	-	NA
263	h1SMcG0000263	h1SMcT0000263.2	hconf	SMEST065606001.1	MSTRG.19520	-	7460.GB54845-PA	2.6e-10	73.6	KOG0297@1|root,KOG0297@2759|Eukaryota,38EU7@33154|Opisthokonta,3BH0V@33208|Metazoa,3D0YQ@33213|Bilateria,41U35@6656|Arthropoda,3SHBG@50557|Insecta,46KNX@7399|Hymenoptera	33208|Metazoa	O	zinc finger of C3HC4-type, RING	TRAF6	GO:0000122,GO:0000165,GO:0000187,GO:0000209,GO:0001503,GO:0001700,GO:0001773,GO:0001775,GO:0001817,GO:0001819,GO:0001838,GO:0001841,GO:0001843,GO:0001894,GO:0001932,GO:0001934,GO:0002009,GO:0002218,GO:0002220,GO:0002221,GO:0002223,GO:0002224,GO:0002237,GO:0002250,GO:0002253,GO:0002274,GO:0002376,GO:0002429,GO:0002460,GO:0002478,GO:0002495,GO:0002504,GO:0002520,GO:0002521,GO:0002573,GO:0002637,GO:0002682,GO:0002684,GO:0002694,GO:0002696,GO:0002697,GO:0002699,GO:0002700,GO:0002702,GO:0002703,GO:0002705,GO:0002706,GO:0002708,GO:0002709,GO:0002711,GO:0002718,GO:0002720,GO:0002724,GO:0002726,GO:0002753,GO:0002755,GO:0002757,GO:0002758,GO:0002761,GO:0002763,GO:0002764,GO:0002768,GO:0002791,GO:0002819,GO:0002821,GO:0002822,GO:0002824,GO:0002831,GO:0002833,GO:0003674,GO:0003824,GO:0004842,GO:0005102,GO:0005126,GO:0005164,GO:0005488,GO:0005515,GO:0005575,GO:0005622,GO:0005623,GO:0005634,GO:0005737,GO:0005768,GO:0005811,GO:0005829,GO:0005886,GO:0005887,GO:0006355,GO:0006357,GO:0006464,GO:0006468,GO:0006508,GO:0006793,GO:0006796,GO:0006807,GO:0006950,GO:0006952,GO:0006955,GO:0007154,GO:0007165,GO:0007166,GO:0007249,GO:0007250,GO:0007254,GO:0007275,GO:0007391,GO:0007399,GO:0008063,GO:0008150,GO:0008152,GO:0008219,GO:0008270,GO:0008284,GO:0008593,GO:0009605,GO:0009607,GO:0009615,GO:0009617,GO:0009653,GO:0009790,GO:0009792,GO:0009887,GO:0009888,GO:0009889,GO:0009890,GO:0009891,GO:0009892,GO:0009893,GO:0009894,GO:0009896,GO:0009898,GO:0009966,GO:0009967,GO:0009968,GO:0009987,GO:0010008,GO:0010033,GO:0010468,GO:0010506,GO:0010508,GO:0010556,GO:0010557,GO:0010558,GO:0010562,GO:0010604,GO:0010605,GO:0010628,GO:0010629,GO:0010646,GO:0010647,GO:0010648,GO:0010941,GO:0010942,GO:0012505,GO:0014020,GO:0016020,GO:0016021,GO:0016310,GO:0016331,GO:0016567,GO:0016579,GO:0016740,GO:0019219,GO:0019220,GO:0019221,GO:0019222,GO:0019538,GO:0019787,GO:0019882,GO:0019884,GO:0019886,GO:0019899,GO:0019900,GO:0019901,GO:0021915,GO:0022407,GO:0022409,GO:0023014,GO:0023051,GO:0023052,GO:0023056,GO:0023057,GO:0030097,GO:0030099,GO:0030154,GO:0030155,GO:0030316,GO:0030522,GO:0031090,GO:0031098,GO:0031224,GO:0031226,GO:0031293,GO:0031323,GO:0031324,GO:0031325,GO:0031326,GO:0031327,GO:0031328,GO:0031329,GO:0031331,GO:0031347,GO:0031349,GO:0031396,GO:0031398,GO:0031399,GO:0031401,GO:0031410,GO:0031435,GO:0031624,GO:0031625,GO:0031664,GO:0031666,GO:0031982,GO:0031996,GO:0032101,GO:0032103,GO:0032147,GO:0032268,GO:0032270,GO:0032446,GO:0032496,GO:0032501,GO:0032502,GO:0032655,GO:0032663,GO:0032675,GO:0032735,GO:0032743,GO:0032755,GO:0032813,GO:0032872,GO:0032874,GO:0032879,GO:0032880,GO:0032944,GO:0032946,GO:0032991,GO:0033554,GO:0033619,GO:0033674,GO:0033993,GO:0034097,GO:0034162,GO:0035148,GO:0035239,GO:0035295,GO:0035556,GO:0035631,GO:0035872,GO:0036211,GO:0038061,GO:0038093,GO:0038095,GO:0042035,GO:0042088,GO:0042102,GO:0042108,GO:0042127,GO:0042129,GO:0042221,GO:0042325,GO:0042327,GO:0042475,GO:0042476,GO:0042592,GO:0042802,GO:0042826,GO:0042981,GO:0043009,GO:0043011,GO:0043065,GO:0043066,GO:0043067,GO:0043068,GO:0043069,GO:0043085,GO:0043122,GO:0043123,GO:0043167,GO:0043169,GO:0043170,GO:0043207,GO:0043226,GO:0043227,GO:0043228,GO:0043229,GO:0043231,GO:0043232,GO:0043235,GO:0043388,GO:0043405,GO:0043406,GO:0043408,GO:0043410,GO:0043412,GO:0043422,GO:0043506,GO:0043507,GO:0043549,GO:0043900,GO:0043902,GO:0044093,GO:0044237,GO:0044238,GO:0044260,GO:0044267,GO:0044389,GO:0044390,GO:0044422,GO:0044424,GO:0044425,GO:0044433,GO:0044440,GO:0044444,GO:0044446,GO:0044459,GO:0044464,GO:0045075,GO:0045084,GO:0045087,GO:0045088,GO:0045089,GO:0045321,GO:0045408,GO:0045410,GO:0045453,GO:0045595,GO:0045597,GO:0045637,GO:0045639,GO:0045670,GO:0045672,GO:0045746,GO:0045785,GO:0045859,GO:0045860,GO:0045892,GO:0045893,GO:0045934,GO:0045935,GO:0045937,GO:0045944,GO:0046328,GO:0046330,GO:0046849,GO:0046872,GO:0046914,GO:0047485,GO:0048002,GO:0048468,GO:0048471,GO:0048513,GO:0048518,GO:0048519,GO:0048522,GO:0048523,GO:0048534,GO:0048583,GO:0048584,GO:0048585,GO:0048598,GO:0048646,GO:0048660,GO:0048661,GO:0048729,GO:0048731,GO:0048771,GO:0048856,GO:0048869,GO:0048871,GO:0050670,GO:0050671,GO:0050688,GO:0050708,GO:0050776,GO:0050778,GO:0050789,GO:0050790,GO:0050793,GO:0050794,GO:0050851,GO:0050852,GO:0050863,GO:0050865,GO:0050867,GO:0050870,GO:0050896,GO:0051023,GO:0051046,GO:0051049,GO:0051090,GO:0051091,GO:0051092,GO:0051094,GO:0051098,GO:0051099,GO:0051101,GO:0051171,GO:0051172,GO:0051173,GO:0051174,GO:0051223,GO:0051239,GO:0051240,GO:0051246,GO:0051247,GO:0051249,GO:0051251,GO:0051252,GO:0051253,GO:0051254,GO:0051338,GO:0051347,GO:0051403,GO:0051704,GO:0051707,GO:0051716,GO:0051865,GO:0060249,GO:0060255,GO:0060429,GO:0060548,GO:0060562,GO:0060606,GO:0061630,GO:0061659,GO:0065007,GO:0065008,GO:0065009,GO:0070201,GO:0070302,GO:0070304,GO:0070423,GO:0070498,GO:0070534,GO:0070555,GO:0070646,GO:0070647,GO:0070663,GO:0070665,GO:0070887,GO:0071216,GO:0071219,GO:0071222,GO:0071310,GO:0071345,GO:0071347,GO:0071396,GO:0071704,GO:0071900,GO:0071902,GO:0071944,GO:0072175,GO:0080090,GO:0080134,GO:0080135,GO:0090087,GO:0097028,GO:0097708,GO:0098552,GO:0098562,GO:0098588,GO:0098796,GO:0098797,GO:0098802,GO:0098805,GO:0140096,GO:1901222,GO:1901224,GO:1901564,GO:1901700,GO:1901701,GO:1902105,GO:1902107,GO:1902531,GO:1902533,GO:1902679,GO:1902680,GO:1903037,GO:1903039,GO:1903320,GO:1903322,GO:1903506,GO:1903507,GO:1903508,GO:1903530,GO:1903706,GO:1903708,GO:2000026,GO:2000112,GO:2000113,GO:2000677,GO:2000679,GO:2001141	2.3.2.27	ko:K03175	ko04010,ko04013,ko04064,ko04120,ko04140,ko04144,ko04214,ko04380,ko04620,ko04621,ko04622,ko04657,ko04722,ko05133,ko05140,ko05142,ko05145,ko05152,ko05160,ko05162,ko05168,ko05169,ko05200,ko05222,map04010,map04013,map04064,map04120,map04140,map04144,map04214,map04380,map04620,map04621,map04622,map04657,map04722,map05133,map05140,map05142,map05145,map05152,map05160,map05162,map05168,map05169,map05200,map05222	M00686	-	-	ko00000,ko00001,ko00002,ko01000,ko04121,ko04131	-	-	-	zf-C3HC4,zf-C3HC4_2,zf-TRAF	SMEST065577001.1,SMEST065577002.1,SMEST065606001.1,SmMSTRG.19515.1,SmMSTRG.19520.4,SmMSTRG.19520.4	MSTRG.19515,MSTRG.19520	-	-	-	-	-	-	-	-	-	-	-	-	-	-	-	-	-	-	-	-	TRAF6-like	-	NA
264	h1SMcG0000264	h1SMcT0000264.2	hconf	SMEST065607001.1	MSTRG.19526	dd_Smed_v6_6809_0_1	6211.A0A068YC97	2.4e-145	523.1	KOG2513@1|root,KOG2513@2759|Eukaryota,38FVF@33154|Opisthokonta,3BCCI@33208|Metazoa,3CRYT@33213|Bilateria	33208|Metazoa	D	intracellular chloride channel activity	ANO8	GO:0003674,GO:0005215,GO:0005216,GO:0005227,GO:0005229,GO:0005253,GO:0005254,GO:0005261,GO:0005575,GO:0005622,GO:0005623,GO:0005737,GO:0005783,GO:0005788,GO:0005886,GO:0006464,GO:0006807,GO:0006810,GO:0006811,GO:0006812,GO:0006820,GO:0006821,GO:0008150,GO:0008152,GO:0008324,GO:0008509,GO:0009987,GO:0012505,GO:0015075,GO:0015103,GO:0015108,GO:0015267,GO:0015318,GO:0015698,GO:0016020,GO:0019538,GO:0022803,GO:0022836,GO:0022838,GO:0022839,GO:0022857,GO:0022890,GO:0031974,GO:0034220,GO:0036211,GO:0043170,GO:0043226,GO:0043227,GO:0043229,GO:0043231,GO:0043233,GO:0043412,GO:0043687,GO:0044237,GO:0044238,GO:0044260,GO:0044267,GO:0044422,GO:0044424,GO:0044432,GO:0044444,GO:0044446,GO:0044464,GO:0051179,GO:0051234,GO:0055085,GO:0061778,GO:0070013,GO:0071704,GO:0071944,GO:0098655,GO:0098656,GO:0098660,GO:0098661,GO:1901564,GO:1902476	-	ko:K19502	-	-	-	-	ko00000,ko04040	1.A.17.1	-	-	Anoctamin,DEAD,Helicase_C	SMEST065607001.1,SmMSTRG.19526.2,SmMSTRG.19526.2,SmMSTRG.19526.3,SmMSTRG.19526.3,SmMSTRG.19526.4,SmMSTRG.19526.4,SmMSTRG.19526.5,SmMSTRG.19526.5,SmMSTRG.19526.5,SmMSTRG.19526.6,SmMSTRG.19526.7	MSTRG.19526	dd_Smed_v6_6809_0_1	-	-	-	-	-	-	-	-	-	-	-	-	-	-	-	-	-	-	-	ANO8-like	-	NA
265	h1SMcG0000265	h1SMcT0000265.3	hconf	SMEST065608001.1	MSTRG.19527	dd_Smed_v6_7241_0_1	6183.Smp_135490.1	9.3e-105	387.9	COG0534@1|root,KOG1347@2759|Eukaryota,38BY6@33154|Opisthokonta,3BDBR@33208|Metazoa,3CS2M@33213|Bilateria	33208|Metazoa	V	drug:proton antiporter activity	SLC47A2	GO:0003674,GO:0005215,GO:0005451,GO:0005575,GO:0005623,GO:0005886,GO:0006810,GO:0006811,GO:0006812,GO:0006855,GO:0008150,GO:0008324,GO:0015075,GO:0015077,GO:0015078,GO:0015238,GO:0015291,GO:0015297,GO:0015298,GO:0015299,GO:0015307,GO:0015318,GO:0015491,GO:0015672,GO:0015695,GO:0015893,GO:0016020,GO:0022804,GO:0022857,GO:0022890,GO:0031982,GO:0034220,GO:0042221,GO:0042493,GO:0043226,GO:0043227,GO:0044464,GO:0046618,GO:0050896,GO:0051179,GO:0051234,GO:0055085,GO:0071702,GO:0071944,GO:0098655,GO:0098660,GO:0098662,GO:0099516,GO:1902600	-	ko:K03327	-	-	-	-	ko00000,ko02000	2.A.66.1	-	-	Gag_MA,MatE,SRP14	SMEST065608001.1,SmMSTRG.19527.2,SmMSTRG.19527.3,SmMSTRG.19527.4,SmMSTRG.19527.4,SmMSTRG.19527.5,SmMSTRG.19527.6,SmMSTRG.19527.7,SmMSTRG.19527.8	MSTRG.19527	dd_Smed_v6_7241_0_1	-	-	-	-	-	-	-	-	-	-	-	-	-	-	-	-	-	-	-	slc47a-2 (slc47a-2)	slc47a-2 (slc47a-2)	m23
266	h1SMcG0000266	h1SMcT0000266.1	hconf	-	-	-	-	-	-	-	-	-	-	-	-	-	-	-	-	-	-	-	-	-	-	-	-	-	-	-	-	-	-	-	-	-	-	-	-	-	-	-	-	-	-	-	-	-	-	-	NA
267	h1SMcG0000267	h1SMcT0000267.1	hconf	SmMSTRG.19528.1	MSTRG.19528	-	7217.FBpp0121205	6.3e-34	152.1	KOG3806@1|root,KOG3806@2759|Eukaryota,38EII@33154|Opisthokonta,3BBGE@33208|Metazoa,3CSSW@33213|Bilateria,41XUK@6656|Arthropoda,3SG55@50557|Insecta,44YN0@7147|Diptera,45SXE@7214|Drosophilidae	33208|Metazoa	K	Sequence-specific DNA binding. It is involved in the biological process described with regulation of transcription, DNA-templated	ETS1	GO:0000003,GO:0000122,GO:0000302,GO:0000578,GO:0000976,GO:0000977,GO:0000978,GO:0000981,GO:0000982,GO:0000987,GO:0001012,GO:0001067,GO:0001077,GO:0001078,GO:0001227,GO:0001228,GO:0001501,GO:0001525,GO:0001568,GO:0001569,GO:0001654,GO:0001655,GO:0001666,GO:0001667,GO:0001702,GO:0001704,GO:0001705,GO:0001712,GO:0001736,GO:0001738,GO:0001742,GO:0001745,GO:0001751,GO:0001752,GO:0001754,GO:0001763,GO:0001944,GO:0002009,GO:0002064,GO:0002065,GO:0002066,GO:0002165,GO:0002376,GO:0002682,GO:0002684,GO:0003002,GO:0003006,GO:0003674,GO:0003676,GO:0003677,GO:0003690,GO:0003700,GO:0005102,GO:0005488,GO:0005515,GO:0005575,GO:0005622,GO:0005623,GO:0005634,GO:0005654,GO:0005667,GO:0005737,GO:0005829,GO:0005886,GO:0006139,GO:0006351,GO:0006355,GO:0006357,GO:0006366,GO:0006725,GO:0006807,GO:0006928,GO:0006950,GO:0006955,GO:0006979,GO:0006996,GO:0006997,GO:0007154,GO:0007163,GO:0007164,GO:0007165,GO:0007166,GO:0007167,GO:0007169,GO:0007173,GO:0007264,GO:0007265,GO:0007275,GO:0007276,GO:0007281,GO:0007292,GO:0007350,GO:0007351,GO:0007354,GO:0007362,GO:0007369,GO:0007389,GO:0007398,GO:0007399,GO:0007417,GO:0007420,GO:0007422,GO:0007423,GO:0007424,GO:0007426,GO:0007427,GO:0007428,GO:0007429,GO:0007442,GO:0007443,GO:0007444,GO:0007445,GO:0007447,GO:0007450,GO:0007455,GO:0007464,GO:0007472,GO:0007476,GO:0007498,GO:0007507,GO:0007552,GO:0007560,GO:0007565,GO:0007568,GO:0008134,GO:0008150,GO:0008152,GO:0008283,GO:0008284,GO:0008285,GO:0008293,GO:0008340,GO:0008595,GO:0009058,GO:0009059,GO:0009605,GO:0009611,GO:0009612,GO:0009628,GO:0009636,GO:0009653,GO:0009719,GO:0009725,GO:0009790,GO:0009791,GO:0009798,GO:0009880,GO:0009886,GO:0009887,GO:0009888,GO:0009889,GO:0009890,GO:0009891,GO:0009892,GO:0009893,GO:0009948,GO:0009952,GO:0009953,GO:0009966,GO:0009968,GO:0009987,GO:0009996,GO:0009997,GO:0010033,GO:0010035,GO:0010259,GO:0010453,GO:0010454,GO:0010467,GO:0010468,GO:0010556,GO:0010557,GO:0010558,GO:0010594,GO:0010595,GO:0010604,GO:0010605,GO:0010628,GO:0010629,GO:0010631,GO:0010632,GO:0010634,GO:0010646,GO:0010648,GO:0010668,GO:0010715,GO:0010720,GO:0010941,GO:0014070,GO:0016020,GO:0016043,GO:0016070,GO:0016318,GO:0016477,GO:0018130,GO:0019219,GO:0019222,GO:0019438,GO:0019899,GO:0019904,GO:0019953,GO:0021536,GO:0021761,GO:0021854,GO:0021983,GO:0022008,GO:0022407,GO:0022409,GO:0022412,GO:0022414,GO:0022603,GO:0023051,GO:0023052,GO:0023057,GO:0030154,GO:0030155,GO:0030182,GO:0030334,GO:0030335,GO:0030575,GO:0030578,GO:0030707,GO:0030855,GO:0030900,GO:0031323,GO:0031324,GO:0031325,GO:0031326,GO:0031327,GO:0031328,GO:0031347,GO:0031348,GO:0031349,GO:0031974,GO:0031981,GO:0032101,GO:0032102,GO:0032103,GO:0032355,GO:0032501,GO:0032502,GO:0032504,GO:0032774,GO:0032879,GO:0032991,GO:0033554,GO:0033993,GO:0034097,GO:0034405,GO:0034599,GO:0034614,GO:0034616,GO:0034641,GO:0034645,GO:0034654,GO:0035035,GO:0035107,GO:0035114,GO:0035120,GO:0035214,GO:0035215,GO:0035220,GO:0035222,GO:0035225,GO:0035239,GO:0035257,GO:0035258,GO:0035259,GO:0035270,GO:0035282,GO:0035295,GO:0035556,GO:0035690,GO:0036293,GO:0038127,GO:0040011,GO:0040012,GO:0040017,GO:0042051,GO:0042060,GO:0042067,GO:0042127,GO:0042221,GO:0042461,GO:0042462,GO:0042493,GO:0042542,GO:0042659,GO:0042686,GO:0042692,GO:0042698,GO:0042706,GO:0042802,GO:0042981,GO:0043066,GO:0043067,GO:0043069,GO:0043170,GO:0043226,GO:0043227,GO:0043229,GO:0043231,GO:0043233,GO:0043535,GO:0043536,GO:0043565,GO:0043696,GO:0043697,GO:0044212,GO:0044237,GO:0044238,GO:0044249,GO:0044260,GO:0044271,GO:0044422,GO:0044424,GO:0044428,GO:0044444,GO:0044446,GO:0044464,GO:0044703,GO:0044706,GO:0044849,GO:0045165,GO:0045466,GO:0045467,GO:0045595,GO:0045596,GO:0045597,GO:0045610,GO:0045637,GO:0045639,GO:0045646,GO:0045648,GO:0045664,GO:0045666,GO:0045765,GO:0045766,GO:0045785,GO:0045786,GO:0045892,GO:0045893,GO:0045934,GO:0045935,GO:0045944,GO:0046483,GO:0046530,GO:0046552,GO:0046677,GO:0048056,GO:0048190,GO:0048468,GO:0048477,GO:0048511,GO:0048513,GO:0048514,GO:0048518,GO:0048519,GO:0048522,GO:0048523,GO:0048546,GO:0048563,GO:0048565,GO:0048569,GO:0048583,GO:0048584,GO:0048585,GO:0048592,GO:0048598,GO:0048609,GO:0048619,GO:0048646,GO:0048663,GO:0048666,GO:0048699,GO:0048707,GO:0048729,GO:0048731,GO:0048732,GO:0048736,GO:0048737,GO:0048747,GO:0048749,GO:0048754,GO:0048844,GO:0048856,GO:0048869,GO:0048870,GO:0050673,GO:0050727,GO:0050728,GO:0050729,GO:0050767,GO:0050769,GO:0050789,GO:0050793,GO:0050794,GO:0050896,GO:0051093,GO:0051094,GO:0051128,GO:0051146,GO:0051171,GO:0051172,GO:0051173,GO:0051179,GO:0051239,GO:0051240,GO:0051241,GO:0051252,GO:0051253,GO:0051254,GO:0051270,GO:0051272,GO:0051427,GO:0051674,GO:0051704,GO:0051716,GO:0051726,GO:0051890,GO:0051892,GO:0051960,GO:0051962,GO:0055001,GO:0055002,GO:0055123,GO:0060055,GO:0060255,GO:0060284,GO:0060322,GO:0060429,GO:0060438,GO:0060446,GO:0060541,GO:0060548,GO:0060562,GO:0060795,GO:0060840,GO:0060976,GO:0060977,GO:0060982,GO:0061061,GO:0061138,GO:0061318,GO:0061319,GO:0061320,GO:0061326,GO:0061331,GO:0061333,GO:0061525,GO:0061614,GO:0065007,GO:0065008,GO:0070013,GO:0070301,GO:0070482,GO:0070491,GO:0070555,GO:0070887,GO:0071236,GO:0071704,GO:0071840,GO:0071944,GO:0072001,GO:0072002,GO:0072091,GO:0072358,GO:0072359,GO:0080090,GO:0080134,GO:0090009,GO:0090130,GO:0090132,GO:0090304,GO:0090596,GO:0097159,GO:0097237,GO:0097659,GO:0140110,GO:1901342,GO:1901360,GO:1901362,GO:1901363,GO:1901576,GO:1901700,GO:1901701,GO:1902679,GO:1902680,GO:1902692,GO:1903037,GO:1903039,GO:1903053,GO:1903506,GO:1903507,GO:1903508,GO:1903706,GO:1903708,GO:1904018,GO:1904994,GO:1904996,GO:1905207,GO:1905208,GO:1990837,GO:2000026,GO:2000043,GO:2000044,GO:2000112,GO:2000113,GO:2000145,GO:2000147,GO:2000177,GO:2000736,GO:2000737,GO:2001013,GO:2001141,GO:2001233,GO:2001234	-	ko:K02678,ko:K21932	ko04013,ko04014,ko04218,ko04320,ko05166,ko05200,ko05211,map04013,map04014,map04218,map04320,map05166,map05200,map05211	-	-	-	ko00000,ko00001,ko03000	-	-	-	Ets,SAM_PNT	SMEST065612001.1,SmMSTRG.19528.1	MSTRG.19528	-	Ets-domain	Winged helix DNA-binding domain	-	etv2	ETS	ets-1	ETS1	ETS proto-oncogene 1	ETS	Helix-turn-helix	ETS	1	Pigmentation defects	Pigment cells	(He at al., 2017; Fincher et al., 2018)	MA0098.3	6.03806e-41	MSTRG.19528	SMESG000065612.1	ets-1	ets-1	m41
268	h1SMcG0000268	h1SMcT0000268.1	hconf	SMEST065614001.1	MSTRG.19530	dd_Smed_v6_47365_0_1	6500.XP_005099003.1	9.6e-23	113.2	2BZ77@1|root,2S2J1@2759|Eukaryota,3A2NK@33154|Opisthokonta,3BRRA@33208|Metazoa,3D8RV@33213|Bilateria	33208|Metazoa	S	Protein of unknown function (DUF3695)	C1orf194	-	-	-	-	-	-	-	-	-	-	-	DUF3695	SMEST065614001.1	MSTRG.19530	dd_Smed_v6_47365_0_1	-	-	-	-	-	-	-	-	-	-	-	-	-	-	-	-	-	-	-	C1orf194-like	-	s02
269	h1SMcG0000269	h1SMcT0000269.1	hconf	SMEST065615001.1	MSTRG.19531	dd_Smed_v6_32569_0_1	6211.A0A068Y430	6.7e-78	297.4	COG0202@1|root,KOG1522@2759|Eukaryota,39R3C@33154|Opisthokonta,3B94M@33208|Metazoa,3CYS5@33213|Bilateria	33208|Metazoa	K	DNA-directed 5'-3' RNA polymerase activity	POLR2C	GO:0000375,GO:0000377,GO:0000398,GO:0000428,GO:0003674,GO:0003824,GO:0003899,GO:0005575,GO:0005622,GO:0005623,GO:0005634,GO:0005654,GO:0005665,GO:0005694,GO:0005700,GO:0005703,GO:0005737,GO:0005829,GO:0005856,GO:0006139,GO:0006259,GO:0006281,GO:0006283,GO:0006289,GO:0006351,GO:0006352,GO:0006354,GO:0006366,GO:0006367,GO:0006368,GO:0006370,GO:0006396,GO:0006397,GO:0006725,GO:0006807,GO:0006950,GO:0006974,GO:0007154,GO:0007165,GO:0007166,GO:0007167,GO:0007169,GO:0008150,GO:0008152,GO:0008380,GO:0008543,GO:0009058,GO:0009059,GO:0009266,GO:0009301,GO:0009408,GO:0009452,GO:0009628,GO:0009719,GO:0009987,GO:0010033,GO:0010467,GO:0010468,GO:0015630,GO:0016070,GO:0016071,GO:0016073,GO:0016591,GO:0016740,GO:0016772,GO:0016779,GO:0018130,GO:0019222,GO:0019438,GO:0023052,GO:0030880,GO:0031974,GO:0031981,GO:0032774,GO:0032991,GO:0033554,GO:0034062,GO:0034605,GO:0034641,GO:0034645,GO:0034654,GO:0034660,GO:0036260,GO:0042221,GO:0042795,GO:0043170,GO:0043226,GO:0043227,GO:0043228,GO:0043229,GO:0043231,GO:0043232,GO:0043233,GO:0044237,GO:0044238,GO:0044249,GO:0044260,GO:0044271,GO:0044344,GO:0044422,GO:0044424,GO:0044427,GO:0044428,GO:0044444,GO:0044446,GO:0044451,GO:0044464,GO:0046483,GO:0050789,GO:0050794,GO:0050896,GO:0051716,GO:0055029,GO:0060147,GO:0060255,GO:0060964,GO:0060966,GO:0060968,GO:0061695,GO:0065007,GO:0070013,GO:0070848,GO:0070887,GO:0071310,GO:0071363,GO:0071495,GO:0071704,GO:0071774,GO:0090304,GO:0097659,GO:0097747,GO:0098687,GO:0098781,GO:0140098,GO:1901360,GO:1901362,GO:1901576,GO:1902494,GO:1990234	-	ko:K03011	ko00230,ko00240,ko01100,ko03020,ko05016,ko05169,map00230,map00240,map01100,map03020,map05016,map05169	M00180	R00435,R00441,R00442,R00443	RC02795	br01611,ko00000,ko00001,ko00002,ko03021,ko03400	-	-	-	BPL_LplA_LipB,RNA_pol_A_bac,RNA_pol_L	SMEST065615001.1,SmMSTRG.19531.2,SmMSTRG.19531.3,SmMSTRG.19531.4,SmMSTRG.19531.4	MSTRG.19531	dd_Smed_v6_32569_0_1	-	-	-	-	-	-	-	-	-	-	-	-	-	-	-	-	-	-	-	POLR2C-like	-	NA
270	h1SMcG0000270	h1SMcT0000270.1	other	-	-	-	-	-	-	-	-	-	-	-	-	-	-	-	-	-	-	-	-	-	-	-	-	-	-	-	-	-	-	-	-	-	-	-	-	-	-	-	-	-	-	-	-	-	-	-	s19
271	h1SMcG0000271	h1SMcT0000271.1	hconf	-	-	-	-	-	-	-	-	-	-	-	-	-	-	-	-	-	-	-	-	-	-	-	-	-	-	-	-	-	-	-	-	-	-	-	-	-	-	-	-	-	-	-	-	-	-	-	NA
272	h1SMcG0000272	h1SMcT0000272.1	hconf	-	-	-	-	-	-	-	-	-	-	-	-	-	-	-	-	-	-	-	-	-	-	-	-	-	-	-	-	-	-	-	-	-	-	-	-	-	-	-	-	-	-	-	-	-	-	-	NA
273	h1SMcG0000273	h1SMcT0000273.1	hconf	SMEST065630001.1	MSTRG.19533	dd_Smed_v6_18470_0_1	-	-	-	-	-	-	-	-	-	-	-	-	-	-	-	-	-	-	-	-	SMEST065630001.1	MSTRG.19533	dd_Smed_v6_18470_0_1	-	-	-	-	-	-	-	-	-	-	-	-	-	-	-	-	-	-	-	-	-	NA
274	h1SMcG0000274	h1SMcT0000274.1	hconf	-	-	-	-	-	-	-	-	-	-	-	-	-	-	-	-	-	-	-	-	-	-	-	SMEST023707001.1,SMEST062630001.1,SMEST065282001.1	MSTRG.8419,MSTRG.18681,SMESG000065282.1	-	-	-	-	-	-	-	-	-	-	-	-	-	-	-	-	-	-	-	-	-	-	m13
275	h1SMcG0000275	h1SMcT0000275.1	hconf	SMEST065648001.1	MSTRG.19535	dd_Smed_v6_15123_0_1	-	-	-	-	-	-	-	-	-	-	-	-	-	-	-	-	-	-	-	-	SMEST065648001.1	MSTRG.19535	dd_Smed_v6_15123_0_1	-	-	-	-	-	-	-	-	-	-	-	-	-	-	-	-	-	-	-	-	-	NA
276	h1SMcG0000276	h1SMcT0000276.1	hconf	SMEST065659001.1	SMESG000065659.1	-	6183.Smp_168270.1	4.5e-120	438.7	COG0105@1|root,COG0526@1|root,KOG0888@2759|Eukaryota,KOG0907@2759|Eukaryota,38GKU@33154|Opisthokonta,3BF9T@33208|Metazoa,3CZG8@33213|Bilateria	33208|Metazoa	O	nucleoside diphosphate kinase activity	NME8	GO:0000003,GO:0000302,GO:0003006,GO:0003674,GO:0003824,GO:0004550,GO:0005488,GO:0005515,GO:0005575,GO:0005622,GO:0005623,GO:0005737,GO:0005856,GO:0005858,GO:0005875,GO:0005929,GO:0005930,GO:0006139,GO:0006165,GO:0006725,GO:0006753,GO:0006793,GO:0006796,GO:0006807,GO:0006928,GO:0006950,GO:0006979,GO:0006996,GO:0007276,GO:0007281,GO:0007283,GO:0007286,GO:0008017,GO:0008092,GO:0008150,GO:0008152,GO:0009117,GO:0009132,GO:0009987,GO:0015630,GO:0015631,GO:0016043,GO:0016301,GO:0016310,GO:0016740,GO:0016772,GO:0016776,GO:0019205,GO:0019637,GO:0019953,GO:0022412,GO:0022414,GO:0022607,GO:0030030,GO:0030031,GO:0030154,GO:0030286,GO:0030317,GO:0031514,GO:0031982,GO:0032501,GO:0032502,GO:0032504,GO:0032838,GO:0032991,GO:0033554,GO:0034599,GO:0034614,GO:0034641,GO:0035686,GO:0036126,GO:0036157,GO:0040011,GO:0042221,GO:0042995,GO:0043226,GO:0043227,GO:0043228,GO:0043229,GO:0043232,GO:0044085,GO:0044237,GO:0044238,GO:0044281,GO:0044422,GO:0044424,GO:0044430,GO:0044441,GO:0044444,GO:0044446,GO:0044447,GO:0044463,GO:0044464,GO:0044703,GO:0044782,GO:0046483,GO:0046939,GO:0048232,GO:0048468,GO:0048515,GO:0048609,GO:0048856,GO:0048869,GO:0048870,GO:0050896,GO:0051179,GO:0051674,GO:0051704,GO:0051716,GO:0055086,GO:0060271,GO:0070887,GO:0070925,GO:0071704,GO:0071840,GO:0097014,GO:0097223,GO:0097228,GO:0097598,GO:0097708,GO:0097722,GO:0097729,GO:0099568,GO:0120025,GO:0120031,GO:0120036,GO:0120038,GO:1901360,GO:1901700,GO:1901701,GO:1902494	-	ko:K19868,ko:K19869	-	-	-	-	ko00000,ko03036	-	-	-	DUF4746,NDK,Thioredoxin	SMEST065659001.1	SMESG000065659.1	-	-	-	-	-	-	-	-	-	-	-	-	-	-	-	-	-	-	-	-	NME8-like	-	NA
277	h1SMcG0000277	h1SMcT0000277.1	hconf	-	-	-	10224.XP_006819041.1	2.6e-07	63.2	KOG3656@1|root,KOG3656@2759|Eukaryota,3AK8W@33154|Opisthokonta,3BZT5@33208|Metazoa,3DG0T@33213|Bilateria	2759|Eukaryota	S	Serpentine type 7TM GPCR chemoreceptor Srx	-	-	-	ko:K04150,ko:K04160,ko:K04194,ko:K04210,ko:K04215,ko:K04218,ko:K04223,ko:K04230,ko:K04231,ko:K04233,ko:K08378	ko04020,ko04024,ko04080,ko04726,ko04911,ko04915,ko04971,ko04972,ko05032,map04020,map04024,map04080,map04726,map04911,map04915,map04971,map04972,map05032	-	-	-	ko00000,ko00001,ko04030	-	-	-	7tm_1,Thioredoxin	-	-	-	-	-	-	-	-	-	-	-	-	-	-	-	-	-	-	-	-	-	-	-	-	NA
278	h1SMcG0000278	h1SMcT0000278.1	hconf	SMEST065662001.1	SMESG000065662.1	dd_Smed_v6_102032_0_1	-	-	-	-	-	-	-	-	-	-	-	-	-	-	-	-	-	-	-	-	SMEST065662001.1	SMESG000065662.1	dd_Smed_v6_102032_0_1	-	-	-	-	-	-	-	-	-	-	-	-	-	-	-	-	-	-	-	-	-	NA
279	h1SMcG0000279	h1SMcT0000279.1	hconf	SMEST065663001.1	SMESG000065663.1	-	6087.XP_002159234.1	2.9e-131	475.7	COG5023@1|root,KOG1376@2759|Eukaryota,38E06@33154|Opisthokonta,3BAUV@33208|Metazoa	33208|Metazoa	Z	structural constituent of cytoskeleton	-	-	-	ko:K07374	ko04145,ko04210,ko04530,ko04540,ko05130,map04145,map04210,map04530,map04540,map05130	-	-	-	ko00000,ko00001,ko03019,ko03036,ko04147,ko04812	-	-	-	Tubulin,Tubulin_C	SMEST065663001.1	SMESG000065663.1	dd_Smed_v6_70946_0_1	-	-	-	-	-	-	-	-	-	-	-	-	-	-	-	-	-	-	-	-	-	NA
280	h1SMcG0000280	h1SMcT0000280.2	hconf	SMEST065669001.1	MSTRG.19539	dd_Smed_v6_69578_0_1	-	-	-	-	-	-	-	-	-	-	-	-	-	-	-	-	-	-	-	-	SMEST065669001.1,SMEST065669003.1,SMEST065669004.1,SMEST065669005.1,SMEST065669006.1,SMEST065669007.1,SmMSTRG.19539.1	MSTRG.19539	dd_Smed_v6_69578_0_1,dd_Smed_v6_96986_0_1,dd_Smed_v6_97475_0_1	-	-	-	-	-	foxA1	foxA	Forkhead box A1	FOX	Helix-turn-helix	Forkhead	1	Pharynx defects	Pharynx	(Adler et al., 2014; Roberts-Galbraith et al., 2016; Fincher et al., 2018; Mihaylova et al., 2018; Pascual-Carreras et al., 2021)	MA0446.1	2.90768e-65	MSTRG.19539	SMESG000065670.1	foxA1	foxA1	s02
281	h1SMcG0000281	h1SMcT0000281.1	hconf	-	-	dd_Smed_v6_87033_0_1	-	-	-	-	-	-	-	-	-	-	-	-	-	-	-	-	-	-	-	-	-	-	dd_Smed_v6_87033_0_1	-	-	-	-	-	-	-	-	-	-	-	-	-	-	-	-	-	-	-	-	-	NA
282	h1SMcG0000282	h1SMcT0000282.1	hconf	SmMSTRG.19539.9	MSTRG.19539	dd_Smed_v6_10718_0_4	103372.F4WCG9	2.7e-54	219.9	COG5025@1|root,KOG3563@2759|Eukaryota,39E3C@33154|Opisthokonta,3BCYT@33208|Metazoa,3CWC6@33213|Bilateria,41X7P@6656|Arthropoda,3SGW9@50557|Insecta,46I75@7399|Hymenoptera	33208|Metazoa	K	Forkhead N-terminal region	FOXA1	GO:0000003,GO:0000122,GO:0000429,GO:0000430,GO:0000432,GO:0000436,GO:0000578,GO:0000976,GO:0000977,GO:0000978,GO:0000981,GO:0000982,GO:0000987,GO:0001012,GO:0001067,GO:0001077,GO:0001205,GO:0001228,GO:0001558,GO:0001650,GO:0001655,GO:0001701,GO:0001702,GO:0001704,GO:0001705,GO:0001706,GO:0001707,GO:0001708,GO:0001756,GO:0001763,GO:0002009,GO:0002064,GO:0002065,GO:0002067,GO:0002070,GO:0002165,GO:0002791,GO:0003002,GO:0003006,GO:0003674,GO:0003676,GO:0003677,GO:0003690,GO:0003700,GO:0003705,GO:0005488,GO:0005515,GO:0005575,GO:0005622,GO:0005623,GO:0005634,GO:0005654,GO:0005694,GO:0005700,GO:0005730,GO:0005737,GO:0005902,GO:0006109,GO:0006139,GO:0006259,GO:0006260,GO:0006261,GO:0006325,GO:0006338,GO:0006351,GO:0006355,GO:0006357,GO:0006359,GO:0006366,GO:0006725,GO:0006807,GO:0006996,GO:0007049,GO:0007154,GO:0007165,GO:0007166,GO:0007219,GO:0007267,GO:0007272,GO:0007275,GO:0007346,GO:0007369,GO:0007389,GO:0007398,GO:0007399,GO:0007417,GO:0007418,GO:0007420,GO:0007431,GO:0007435,GO:0007439,GO:0007442,GO:0007443,GO:0007492,GO:0007498,GO:0007552,GO:0007584,GO:0007610,GO:0007626,GO:0008134,GO:0008150,GO:0008152,GO:0008219,GO:0008344,GO:0008366,GO:0008589,GO:0009058,GO:0009059,GO:0009605,GO:0009653,GO:0009719,GO:0009725,GO:0009790,GO:0009791,GO:0009792,GO:0009798,GO:0009880,GO:0009886,GO:0009887,GO:0009888,GO:0009889,GO:0009890,GO:0009891,GO:0009892,GO:0009893,GO:0009948,GO:0009952,GO:0009953,GO:0009966,GO:0009967,GO:0009987,GO:0009991,GO:0010001,GO:0010033,GO:0010243,GO:0010467,GO:0010468,GO:0010470,GO:0010556,GO:0010557,GO:0010558,GO:0010563,GO:0010604,GO:0010605,GO:0010623,GO:0010628,GO:0010629,GO:0010646,GO:0010647,GO:0010675,GO:0010677,GO:0010717,GO:0010719,GO:0010720,GO:0010721,GO:0010817,GO:0010906,GO:0010927,GO:0010941,GO:0010942,GO:0012501,GO:0012502,GO:0014003,GO:0014070,GO:0016043,GO:0016070,GO:0018130,GO:0019216,GO:0019218,GO:0019219,GO:0019220,GO:0019222,GO:0019438,GO:0019899,GO:0019900,GO:0019904,GO:0021532,GO:0021533,GO:0021700,GO:0021779,GO:0021781,GO:0021782,GO:0021904,GO:0021915,GO:0022008,GO:0022010,GO:0022402,GO:0022407,GO:0022409,GO:0022414,GO:0022603,GO:0022607,GO:0022612,GO:0023019,GO:0023051,GO:0023052,GO:0023056,GO:0030054,GO:0030154,GO:0030155,GO:0030182,GO:0030193,GO:0030308,GO:0030323,GO:0030324,GO:0030534,GO:0030850,GO:0030855,GO:0030902,GO:0031016,GO:0031018,GO:0031323,GO:0031324,GO:0031325,GO:0031326,GO:0031327,GO:0031328,GO:0031667,GO:0031668,GO:0031669,GO:0031670,GO:0031974,GO:0031981,GO:0032101,GO:0032288,GO:0032289,GO:0032291,GO:0032355,GO:0032501,GO:0032502,GO:0032525,GO:0032774,GO:0032868,GO:0032879,GO:0032880,GO:0032989,GO:0033131,GO:0033132,GO:0033143,GO:0033145,GO:0033146,GO:0033148,GO:0033500,GO:0033504,GO:0033673,GO:0033993,GO:0034097,GO:0034641,GO:0034645,GO:0034654,GO:0035070,GO:0035071,GO:0035072,GO:0035075,GO:0035078,GO:0035081,GO:0035239,GO:0035270,GO:0035272,GO:0035282,GO:0035295,GO:0036314,GO:0040008,GO:0040014,GO:0040015,GO:0040019,GO:0042023,GO:0042063,GO:0042221,GO:0042325,GO:0042326,GO:0042445,GO:0042552,GO:0042592,GO:0042593,GO:0042981,GO:0042995,GO:0043009,GO:0043065,GO:0043066,GO:0043067,GO:0043068,GO:0043069,GO:0043086,GO:0043170,GO:0043226,GO:0043227,GO:0043228,GO:0043229,GO:0043231,GO:0043232,GO:0043233,GO:0043433,GO:0043434,GO:0043549,GO:0043565,GO:0044085,GO:0044092,GO:0044093,GO:0044212,GO:0044237,GO:0044238,GO:0044249,GO:0044260,GO:0044271,GO:0044422,GO:0044424,GO:0044428,GO:0044446,GO:0044452,GO:0044464,GO:0044786,GO:0045165,GO:0045595,GO:0045596,GO:0045597,GO:0045664,GO:0045665,GO:0045666,GO:0045785,GO:0045787,GO:0045880,GO:0045892,GO:0045893,GO:0045912,GO:0045926,GO:0045931,GO:0045934,GO:0045935,GO:0045936,GO:0045944,GO:0045945,GO:0045990,GO:0045991,GO:0045995,GO:0046015,GO:0046016,GO:0046332,GO:0046483,GO:0046883,GO:0048102,GO:0048286,GO:0048318,GO:0048319,GO:0048332,GO:0048468,GO:0048469,GO:0048513,GO:0048518,GO:0048519,GO:0048522,GO:0048523,GO:0048546,GO:0048565,GO:0048583,GO:0048584,GO:0048585,GO:0048598,GO:0048608,GO:0048619,GO:0048638,GO:0048640,GO:0048646,GO:0048663,GO:0048665,GO:0048699,GO:0048707,GO:0048709,GO:0048729,GO:0048731,GO:0048732,GO:0048754,GO:0048856,GO:0048863,GO:0048869,GO:0048878,GO:0050708,GO:0050767,GO:0050768,GO:0050769,GO:0050789,GO:0050790,GO:0050793,GO:0050794,GO:0050796,GO:0050818,GO:0050878,GO:0050896,GO:0051046,GO:0051049,GO:0051090,GO:0051091,GO:0051093,GO:0051094,GO:0051128,GO:0051171,GO:0051172,GO:0051173,GO:0051174,GO:0051223,GO:0051239,GO:0051240,GO:0051241,GO:0051252,GO:0051253,GO:0051254,GO:0051276,GO:0051338,GO:0051348,GO:0051716,GO:0051726,GO:0051960,GO:0051961,GO:0051962,GO:0055123,GO:0060033,GO:0060255,GO:0060284,GO:0060322,GO:0060341,GO:0060425,GO:0060428,GO:0060429,GO:0060430,GO:0060441,GO:0060479,GO:0060487,GO:0060512,GO:0060525,GO:0060528,GO:0060541,GO:0060548,GO:0060562,GO:0060563,GO:0060684,GO:0060738,GO:0060740,GO:0060741,GO:0060742,GO:0060743,GO:0061041,GO:0061053,GO:0061101,GO:0061138,GO:0061144,GO:0061178,GO:0061326,GO:0061333,GO:0061448,GO:0061458,GO:0061525,GO:0061986,GO:0061987,GO:0062012,GO:0065007,GO:0065008,GO:0065009,GO:0070013,GO:0070201,GO:0070741,GO:0070887,GO:0071496,GO:0071542,GO:0071695,GO:0071704,GO:0071840,GO:0072001,GO:0072002,GO:0080090,GO:0080134,GO:0090009,GO:0090087,GO:0090276,GO:0090304,GO:0097159,GO:0097305,GO:0097659,GO:0098858,GO:0120025,GO:0140110,GO:1900046,GO:1901360,GO:1901362,GO:1901363,GO:1901576,GO:1901652,GO:1901654,GO:1901698,GO:1901700,GO:1902679,GO:1902680,GO:1902691,GO:1903034,GO:1903299,GO:1903300,GO:1903506,GO:1903507,GO:1903508,GO:1903530,GO:1990837,GO:2000026,GO:2000047,GO:2000049,GO:2000112,GO:2000113,GO:2000543,GO:2000970,GO:2000971,GO:2001141	-	ko:K08035,ko:K09387	ko04212,ko04213,ko04950,map04212,map04213,map04950	-	-	-	ko00000,ko00001,ko03000	-	-	-	Forkhead,Forkhead_N,HNF_C	SMEST065670001.1,SmMSTRG.19539.1,SmMSTRG.19539.8,SmMSTRG.19539.9	MSTRG.19539	dd_Smed_v6_10718_0_1,dd_Smed_v6_10718_0_2,dd_Smed_v6_10718_0_3,dd_Smed_v6_10718_0_4	Forkhead domain	Winged helix DNA-binding domain	-	fd96Ca,fkh,fd96Cb,foxa3,FOXB1,FOXA2,FOXA3,FOXA1,Foxa1	Fork_head	foxA1	foxA	Forkhead box A1	FOX	Helix-turn-helix	Forkhead	1	Pharynx defects	Pharynx	(Adler et al., 2014; Roberts-Galbraith et al., 2016; Fincher et al., 2018; Mihaylova et al., 2018; Pascual-Carreras et al., 2021)	MA0446.1	2.90768e-65	MSTRG.19539	SMESG000065670.1	forkhead box A-1	forkhead box A-1	m19
283	h1SMcG0000283	h1SMcT0000283.1	hconf	-	-	-	-	-	-	-	-	-	-	-	-	-	-	-	-	-	-	-	-	-	-	-	SMEST010646001.1	-	-	-	-	-	-	-	-	-	-	-	-	-	-	-	-	-	-	-	-	-	-	-	m19
284	h1SMcG0000284	h1SMcT0000284.2	hconf	SmMSTRG.19543.1	MSTRG.19543	dd_Smed_v6_5963_0_2	32264.tetur06g01710.1	0.00053	52.8	KOG3515@1|root,KOG3515@2759|Eukaryota,38DNZ@33154|Opisthokonta,3BC1P@33208|Metazoa,3CYMU@33213|Bilateria,41UA1@6656|Arthropoda	33208|Metazoa	T	heterophilic cell-cell adhesion via plasma membrane cell adhesion molecules	NPHS1	GO:0000003,GO:0000165,GO:0000768,GO:0000902,GO:0000904,GO:0001654,GO:0001655,GO:0001700,GO:0001736,GO:0001738,GO:0001745,GO:0001751,GO:0001754,GO:0001822,GO:0002009,GO:0002064,GO:0002164,GO:0003006,GO:0003008,GO:0003014,GO:0003094,GO:0003674,GO:0005488,GO:0005515,GO:0005575,GO:0005623,GO:0005886,GO:0005887,GO:0005911,GO:0005912,GO:0005913,GO:0005917,GO:0006464,GO:0006468,GO:0006793,GO:0006796,GO:0006807,GO:0006949,GO:0006950,GO:0006996,GO:0007010,GO:0007043,GO:0007154,GO:0007155,GO:0007156,GO:0007157,GO:0007163,GO:0007164,GO:0007165,GO:0007220,GO:0007254,GO:0007267,GO:0007275,GO:0007276,GO:0007281,GO:0007283,GO:0007286,GO:0007399,GO:0007409,GO:0007416,GO:0007423,GO:0007517,GO:0007519,GO:0007520,GO:0007522,GO:0007523,GO:0007588,GO:0008037,GO:0008038,GO:0008039,GO:0008064,GO:0008092,GO:0008104,GO:0008150,GO:0008152,GO:0008593,GO:0009653,GO:0009790,GO:0009791,GO:0009792,GO:0009887,GO:0009888,GO:0009893,GO:0009966,GO:0009967,GO:0009987,GO:0010604,GO:0010638,GO:0010646,GO:0010647,GO:0010950,GO:0010952,GO:0014706,GO:0014902,GO:0016020,GO:0016021,GO:0016043,GO:0016049,GO:0016202,GO:0016310,GO:0016324,GO:0017022,GO:0019222,GO:0019538,GO:0019904,GO:0019953,GO:0022008,GO:0022412,GO:0022414,GO:0022607,GO:0022610,GO:0023014,GO:0023051,GO:0023052,GO:0023056,GO:0030029,GO:0030030,GO:0030036,GO:0030054,GO:0030154,GO:0030162,GO:0030182,GO:0030198,GO:0030507,GO:0030832,GO:0030833,GO:0030838,GO:0030855,GO:0031098,GO:0031175,GO:0031224,GO:0031226,GO:0031323,GO:0031325,GO:0031334,GO:0032268,GO:0032270,GO:0032271,GO:0032273,GO:0032501,GO:0032502,GO:0032504,GO:0032535,GO:0032835,GO:0032836,GO:0032879,GO:0032956,GO:0032970,GO:0032989,GO:0032990,GO:0032991,GO:0033036,GO:0033043,GO:0033554,GO:0034329,GO:0034330,GO:0034332,GO:0034333,GO:0035295,GO:0035418,GO:0035556,GO:0035850,GO:0036056,GO:0036057,GO:0036058,GO:0036059,GO:0036211,GO:0040007,GO:0042067,GO:0042692,GO:0042802,GO:0042803,GO:0042805,GO:0042995,GO:0043062,GO:0043085,GO:0043170,GO:0043254,GO:0043412,GO:0044057,GO:0044062,GO:0044085,GO:0044087,GO:0044089,GO:0044093,GO:0044237,GO:0044238,GO:0044260,GO:0044267,GO:0044425,GO:0044459,GO:0044464,GO:0044703,GO:0045121,GO:0045177,GO:0045216,GO:0045747,GO:0045862,GO:0046530,GO:0046983,GO:0048232,GO:0048468,GO:0048513,GO:0048515,GO:0048518,GO:0048522,GO:0048569,GO:0048583,GO:0048584,GO:0048588,GO:0048589,GO:0048592,GO:0048609,GO:0048634,GO:0048646,GO:0048666,GO:0048667,GO:0048668,GO:0048699,GO:0048729,GO:0048731,GO:0048749,GO:0048812,GO:0048856,GO:0048858,GO:0048869,GO:0050789,GO:0050790,GO:0050793,GO:0050794,GO:0050808,GO:0050839,GO:0050896,GO:0051046,GO:0051049,GO:0051128,GO:0051130,GO:0051146,GO:0051171,GO:0051173,GO:0051179,GO:0051239,GO:0051246,GO:0051247,GO:0051336,GO:0051345,GO:0051393,GO:0051403,GO:0051493,GO:0051495,GO:0051704,GO:0051716,GO:0052547,GO:0052548,GO:0060255,GO:0060429,GO:0060537,GO:0060538,GO:0060560,GO:0061005,GO:0061061,GO:0061318,GO:0061319,GO:0061321,GO:0061326,GO:0061330,GO:0061564,GO:0065007,GO:0065008,GO:0065009,GO:0070161,GO:0071704,GO:0071840,GO:0071944,GO:0072001,GO:0072002,GO:0072006,GO:0072009,GO:0072010,GO:0072015,GO:0072073,GO:0072112,GO:0072310,GO:0072311,GO:0080090,GO:0090066,GO:0090596,GO:0097205,GO:0097206,GO:0098589,GO:0098590,GO:0098609,GO:0098742,GO:0098805,GO:0098857,GO:0110053,GO:0120036,GO:0120039,GO:1901564,GO:1901861,GO:1902903,GO:1902905,GO:2000026	-	-	-	-	-	-	-	-	-	-	C2-set_2,I-set,Ig_2,Ig_3,Phage_integrase,RVT_1,V-set,fn3,ig	SmMSTRG.19542.1,SmMSTRG.19543.1	MSTRG.19542,MSTRG.19543	dd_Smed_v6_5963_0_1,dd_Smed_v6_5963_0_2,dd_Smed_v6_5963_0_3,dd_Smed_v6_5963_0_4	-	-	-	-	-	-	-	-	-	-	-	-	-	-	-	-	-	-	-	NPHS1-like	-	NA
285	h1SMcG0000285	h1SMcT0000285.1	hconf	SMEST065680002.1	MSTRG.19544	dd_Smed_v6_4539_0_1	10224.XP_006822794.1	1.4e-22	114.8	KOG0709@1|root,KOG0709@2759|Eukaryota,38H29@33154|Opisthokonta,3BK6C@33208|Metazoa,3CUUZ@33213|Bilateria	33208|Metazoa	K	extracellular matrix constituent secretion	CREB3L1	GO:0000122,GO:0000139,GO:0000228,GO:0000785,GO:0000790,GO:0000976,GO:0000977,GO:0000978,GO:0000981,GO:0000982,GO:0000987,GO:0001012,GO:0001067,GO:0001077,GO:0001227,GO:0001228,GO:0001503,GO:0001649,GO:0003674,GO:0003676,GO:0003677,GO:0003682,GO:0003690,GO:0003700,GO:0005488,GO:0005515,GO:0005575,GO:0005622,GO:0005623,GO:0005634,GO:0005654,GO:0005694,GO:0005737,GO:0005783,GO:0005789,GO:0005794,GO:0005829,GO:0006139,GO:0006351,GO:0006355,GO:0006357,GO:0006366,GO:0006725,GO:0006807,GO:0006810,GO:0006950,GO:0006986,GO:0007154,GO:0007165,GO:0008150,GO:0008152,GO:0009058,GO:0009059,GO:0009889,GO:0009890,GO:0009891,GO:0009892,GO:0009893,GO:0009966,GO:0009968,GO:0009987,GO:0010033,GO:0010467,GO:0010468,GO:0010556,GO:0010557,GO:0010558,GO:0010604,GO:0010605,GO:0010628,GO:0010629,GO:0010646,GO:0010648,GO:0010712,GO:0010714,GO:0010941,GO:0012505,GO:0016020,GO:0016021,GO:0016043,GO:0016070,GO:0016525,GO:0018130,GO:0019219,GO:0019222,GO:0019438,GO:0022603,GO:0023051,GO:0023052,GO:0023057,GO:0030154,GO:0030176,GO:0030198,GO:0030278,GO:0030968,GO:0031090,GO:0031224,GO:0031227,GO:0031323,GO:0031324,GO:0031325,GO:0031326,GO:0031327,GO:0031328,GO:0031974,GO:0031981,GO:0031984,GO:0032501,GO:0032502,GO:0032774,GO:0032940,GO:0032965,GO:0032967,GO:0033554,GO:0034620,GO:0034641,GO:0034645,GO:0034654,GO:0034976,GO:0035497,GO:0035966,GO:0035967,GO:0036003,GO:0040036,GO:0040037,GO:0042175,GO:0042221,GO:0042981,GO:0043062,GO:0043066,GO:0043067,GO:0043069,GO:0043170,GO:0043226,GO:0043227,GO:0043228,GO:0043229,GO:0043231,GO:0043232,GO:0043233,GO:0043565,GO:0043618,GO:0043620,GO:0044212,GO:0044237,GO:0044238,GO:0044249,GO:0044260,GO:0044271,GO:0044422,GO:0044424,GO:0044425,GO:0044427,GO:0044428,GO:0044431,GO:0044432,GO:0044444,GO:0044446,GO:0044454,GO:0044464,GO:0045765,GO:0045892,GO:0045893,GO:0045934,GO:0045935,GO:0045944,GO:0046332,GO:0046483,GO:0046903,GO:0048518,GO:0048519,GO:0048522,GO:0048523,GO:0048583,GO:0048585,GO:0048869,GO:0050789,GO:0050793,GO:0050794,GO:0050896,GO:0051093,GO:0051171,GO:0051172,GO:0051173,GO:0051179,GO:0051234,GO:0051239,GO:0051241,GO:0051252,GO:0051253,GO:0051254,GO:0051716,GO:0060255,GO:0060548,GO:0065007,GO:0070013,GO:0070278,GO:0070887,GO:0071310,GO:0071704,GO:0071840,GO:0080090,GO:0080134,GO:0080135,GO:0090287,GO:0090288,GO:0090304,GO:0097159,GO:0097659,GO:0098588,GO:0098791,GO:0098827,GO:0140110,GO:1901342,GO:1901343,GO:1901360,GO:1901362,GO:1901363,GO:1901576,GO:1902235,GO:1902236,GO:1902531,GO:1902532,GO:1902679,GO:1902680,GO:1903506,GO:1903507,GO:1903508,GO:1903573,GO:1903670,GO:1903671,GO:1905897,GO:1990440,GO:1990837,GO:2000026,GO:2000112,GO:2000113,GO:2000181,GO:2001141,GO:2001233,GO:2001234,GO:2001242,GO:2001243	-	ko:K09048	ko04022,ko04024,ko04151,ko04152,ko04211,ko04261,ko04668,ko04714,ko04725,ko04728,ko04911,ko04915,ko04916,ko04918,ko04922,ko04925,ko04926,ko04927,ko04931,ko04934,ko04962,ko05016,ko05030,ko05031,ko05034,ko05161,ko05165,ko05203,ko05215,map04022,map04024,map04151,map04152,map04211,map04261,map04668,map04714,map04725,map04728,map04911,map04915,map04916,map04918,map04922,map04925,map04926,map04927,map04931,map04934,map04962,map05016,map05030,map05031,map05034,map05161,map05165,map05203,map05215	-	-	-	ko00000,ko00001,ko03000	-	-	-	RVT_1,bZIP_1	SMEST065680002.1,SmMSTRG.19544.2	MSTRG.19544	dd_Smed_v6_4539_0_1	bZIP transcription factor	-	-	CrebA,creb3l1,CREB3L1,Creb3l1	TF_bZIP	creb3l-1	-	Cyclic AMP-responsive element-binding protein 3-like 1	CREB	Basic domain	bZIP	0	0	0	-	MA0839.1	9.2766e-36	MSTRG.19544	SMESG000065680.1	creb3l-1	creb3l-1	NA
286	h1SMcG0000286	h1SMcT0000286.2	hconf	SMEST065681001.1	MSTRG.19545	dd_Smed_v6_1922_0_1	7739.XP_002593485.1	2.4e-87	329.3	KOG2445@1|root,KOG2445@2759|Eukaryota,38GGF@33154|Opisthokonta,3BFZI@33208|Metazoa,3CUQR@33213|Bilateria,480QJ@7711|Chordata	33208|Metazoa	UY	positive regulation of TORC1 signaling	SEH1L	GO:0000003,GO:0000070,GO:0000278,GO:0000280,GO:0000323,GO:0000819,GO:0001816,GO:0002532,GO:0002534,GO:0003006,GO:0005575,GO:0005622,GO:0005623,GO:0005634,GO:0005635,GO:0005643,GO:0005737,GO:0005764,GO:0005765,GO:0005767,GO:0005773,GO:0005774,GO:0005776,GO:0005829,GO:0006403,GO:0006405,GO:0006406,GO:0006611,GO:0006810,GO:0006886,GO:0006913,GO:0006950,GO:0006952,GO:0006954,GO:0006996,GO:0006997,GO:0006999,GO:0007049,GO:0007059,GO:0007080,GO:0007154,GO:0007276,GO:0007281,GO:0007292,GO:0007293,GO:0007346,GO:0008104,GO:0008150,GO:0008152,GO:0008361,GO:0008608,GO:0009267,GO:0009605,GO:0009607,GO:0009617,GO:0009653,GO:0009892,GO:0009894,GO:0009895,GO:0009966,GO:0009967,GO:0009987,GO:0009991,GO:0010467,GO:0010506,GO:0010507,GO:0010646,GO:0010647,GO:0012505,GO:0015031,GO:0015833,GO:0015931,GO:0016020,GO:0016032,GO:0016043,GO:0019222,GO:0019953,GO:0022402,GO:0022412,GO:0022414,GO:0023051,GO:0023056,GO:0030154,GO:0031080,GO:0031090,GO:0031323,GO:0031324,GO:0031329,GO:0031330,GO:0031503,GO:0031667,GO:0031668,GO:0031669,GO:0031967,GO:0031975,GO:0032006,GO:0032008,GO:0032501,GO:0032502,GO:0032504,GO:0032535,GO:0032991,GO:0033036,GO:0033554,GO:0034198,GO:0034613,GO:0034629,GO:0035859,GO:0042594,GO:0042742,GO:0042886,GO:0043170,GO:0043207,GO:0043226,GO:0043227,GO:0043229,GO:0043231,GO:0043933,GO:0044403,GO:0044419,GO:0044422,GO:0044424,GO:0044428,GO:0044437,GO:0044444,GO:0044446,GO:0044464,GO:0044703,GO:0044754,GO:0045184,GO:0045793,GO:0046907,GO:0048285,GO:0048468,GO:0048477,GO:0048518,GO:0048519,GO:0048522,GO:0048523,GO:0048583,GO:0048584,GO:0048609,GO:0048646,GO:0048856,GO:0048869,GO:0050000,GO:0050657,GO:0050658,GO:0050789,GO:0050794,GO:0050830,GO:0050896,GO:0051028,GO:0051168,GO:0051169,GO:0051179,GO:0051234,GO:0051236,GO:0051276,GO:0051303,GO:0051310,GO:0051315,GO:0051445,GO:0051640,GO:0051641,GO:0051649,GO:0051656,GO:0051704,GO:0051707,GO:0051716,GO:0051726,GO:0061700,GO:0065007,GO:0065008,GO:0070727,GO:0071166,GO:0071426,GO:0071427,GO:0071496,GO:0071702,GO:0071704,GO:0071705,GO:0071840,GO:0090066,GO:0098542,GO:0098588,GO:0098805,GO:0098813,GO:0098852,GO:0140014,GO:1902531,GO:1902533,GO:1903047,GO:1903432,GO:1904263,GO:1990928,GO:2000241	-	ko:K14299,ko:K16725	ko03013,ko04150,map03013,map04150	M00427	-	-	ko00000,ko00001,ko00002,ko01009,ko03019,ko03036	1.I.1	-	-	WD40	SMEST065681001.1,SmMSTRG.19545.2,SmMSTRG.19545.2	MSTRG.19545	dd_Smed_v6_1922_0_1	-	-	-	-	-	-	-	-	-	-	-	-	-	-	-	-	-	-	-	SEH1L-like	-	NA
287	h1SMcG0000287	h1SMcT0000287.1	hconf	SMEST065690001.1	MSTRG.19546	dd_Smed_v6_17749_0_1	6183.Smp_054350.1	2.5e-40	171.8	COG5025@1|root,KOG2294@2759|Eukaryota,39QCU@33154|Opisthokonta,3BEAI@33208|Metazoa,3CYYB@33213|Bilateria	33208|Metazoa	K	sequence-specific DNA binding	Foxd3	GO:0000003,GO:0000122,GO:0000902,GO:0000904,GO:0000976,GO:0000977,GO:0000981,GO:0001012,GO:0001067,GO:0003006,GO:0003674,GO:0003676,GO:0003677,GO:0003690,GO:0003700,GO:0005488,GO:0005515,GO:0005575,GO:0005622,GO:0005623,GO:0005634,GO:0006355,GO:0006357,GO:0006928,GO:0006935,GO:0007275,GO:0007399,GO:0007409,GO:0007411,GO:0007548,GO:0008104,GO:0008150,GO:0009605,GO:0009653,GO:0009790,GO:0009792,GO:0009889,GO:0009890,GO:0009892,GO:0009987,GO:0010468,GO:0010556,GO:0010558,GO:0010605,GO:0010629,GO:0016043,GO:0016049,GO:0019219,GO:0019222,GO:0022008,GO:0022414,GO:0030030,GO:0030154,GO:0030182,GO:0031175,GO:0031323,GO:0031324,GO:0031326,GO:0031327,GO:0032501,GO:0032502,GO:0032989,GO:0032990,GO:0033036,GO:0040007,GO:0040011,GO:0042221,GO:0042330,GO:0043226,GO:0043227,GO:0043229,GO:0043231,GO:0043565,GO:0044212,GO:0044424,GO:0044464,GO:0045138,GO:0045185,GO:0045892,GO:0045934,GO:0046661,GO:0048468,GO:0048519,GO:0048523,GO:0048588,GO:0048589,GO:0048666,GO:0048667,GO:0048675,GO:0048699,GO:0048731,GO:0048812,GO:0048846,GO:0048856,GO:0048858,GO:0048869,GO:0050789,GO:0050794,GO:0050896,GO:0051171,GO:0051172,GO:0051179,GO:0051235,GO:0051252,GO:0051253,GO:0060255,GO:0060560,GO:0061564,GO:0065007,GO:0065008,GO:0071840,GO:0080090,GO:0090598,GO:0097159,GO:0097485,GO:0120036,GO:0120039,GO:0140110,GO:1901363,GO:1902284,GO:1902679,GO:1903506,GO:1903507,GO:1990138,GO:1990837,GO:2000112,GO:2000113,GO:2001141	-	ko:K09397	-	-	-	-	ko00000,ko03000	-	-	-	Forkhead	SMEST065690001.1	MSTRG.19546	dd_Smed_v6_17749_0_1	Forkhead domain	Winged helix DNA-binding domain	-	FoxL1,fd59A,foxl1,FOXE3,FOXL1,FOXD4,FOXE1,FOXH1,FOXD4L3,FOXD3,FOXD2,FOXD4L1,FOXD4L4,FOXD4L6,FOXD4L5,FOXD1,Foxh1	Fork_head	foxD2	-	Forkhead box D2	FOX	Helix-turn-helix	Forkhead	1	Anterior defects	0	(Pascual-Carreras et al., 2021)	MA0847.1	5.63903e-46	MSTRG.19546	SMESG000065690.1	foxD2	foxD2	m09
288	h1SMcG0000288	h1SMcT0000288.3	hconf	SmMSTRG.19552.1	MSTRG.19552	dd_Smed_v6_8970_0_7	7029.ACYPI28920-PA	2.6e-20	107.8	28HC0@1|root,2QPQD@2759|Eukaryota,392P6@33154|Opisthokonta,3BH6I@33208|Metazoa,3D0QV@33213|Bilateria	7029.ACYPI28920-PA|-	S	Zinc finger MYM-type protein	-	-	-	-	-	-	-	-	-	-	-	-	DUF4371,Dimer_Tnp_hAT	SMEST065691001.1,SMEST065691002.1,SmMSTRG.19552.1,SmMSTRG.19552.2,SmMSTRG.19552.2,SmMSTRG.19552.3,SmMSTRG.19552.6	MSTRG.19552	dd_Smed_v6_8970_0_1,dd_Smed_v6_8970_0_2,dd_Smed_v6_8970_0_3,dd_Smed_v6_8970_0_4,dd_Smed_v6_8970_0_5,dd_Smed_v6_8970_0_6,dd_Smed_v6_8970_0_7	-	-	-	-	-	-	-	-	-	-	-	-	-	-	-	-	-	-	-	-	-	NA
289	h1SMcG0000289	h1SMcT0000289.1	other	-	-	dd_Smed_v6_42087_0_1	13037.EHJ63053	1.3e-13	83.6	2CXJS@1|root,2RY1K@2759|Eukaryota,39VGM@33154|Opisthokonta,3BJCI@33208|Metazoa,3CWQ6@33213|Bilateria,41Z93@6656|Arthropoda,3SRER@50557|Insecta,44AAC@7088|Lepidoptera	33208|Metazoa	S	Transposase IS4	-	-	-	-	-	-	-	-	-	-	-	-	DDE_Tnp_1_7,Tnp_zf-ribbon_2	-	-	dd_Smed_v6_42087_0_1,dd_Smed_v6_55553_0_1	-	-	-	-	-	-	-	-	-	-	-	-	-	-	-	-	-	-	-	-	-	NA
290	h1SMcG0000290	h1SMcT0000290.1	hconf	SMEST065696003.1	MSTRG.19550	dd_Smed_v6_12726_0_1	-	-	-	-	-	-	-	-	-	-	-	-	-	-	-	-	-	-	-	-	SMEST065696003.1,SMEST065696004.1,SmMSTRG.19550.3,SmMSTRG.19550.4,SmMSTRG.19550.5	MSTRG.19550	dd_Smed_v6_12726_0_1,dd_Smed_v6_22938_0_1,dd_Smed_v6_22938_0_2,dd_Smed_v6_22938_0_3,dd_Smed_v6_35838_0_1,dd_Smed_v6_35838_0_2,dd_Smed_v6_39554_0_1	-	-	-	-	-	-	-	-	-	-	-	-	-	-	-	-	-	-	-	-	-	NA
291	h1SMcG0000291	h1SMcT0000291.1	hconf	-	-	-	-	-	-	-	-	-	-	-	-	-	-	-	-	-	-	-	-	-	-	-	-	-	-	-	-	-	-	-	-	-	-	-	-	-	-	-	-	-	-	-	-	-	-	-	NA
292	h1SMcG0000292	h1SMcT0000292.1	hconf	SMEST065706001.1	MSTRG.19553	dd_Smed_v6_5622_0_1	6183.Smp_025340.1	1.9e-35	155.6	KOG3046@1|root,KOG3046@2759|Eukaryota,3A005@33154|Opisthokonta,3BPFE@33208|Metazoa,3D67M@33213|Bilateria	33208|Metazoa	K	cardiac jelly development	MED10	GO:0000151,GO:0000428,GO:0003674,GO:0003712,GO:0005488,GO:0005515,GO:0005575,GO:0005622,GO:0005623,GO:0005634,GO:0005654,GO:0005667,GO:0006139,GO:0006351,GO:0006352,GO:0006355,GO:0006357,GO:0006366,GO:0006367,GO:0006464,GO:0006725,GO:0006807,GO:0007275,GO:0007399,GO:0007406,GO:0007507,GO:0008150,GO:0008152,GO:0008285,GO:0009058,GO:0009059,GO:0009888,GO:0009889,GO:0009891,GO:0009893,GO:0009987,GO:0010467,GO:0010468,GO:0010556,GO:0010557,GO:0010604,GO:0010628,GO:0010721,GO:0016070,GO:0016567,GO:0016591,GO:0016592,GO:0018130,GO:0019219,GO:0019222,GO:0019438,GO:0019538,GO:0019827,GO:0022008,GO:0030154,GO:0030880,GO:0031323,GO:0031325,GO:0031326,GO:0031328,GO:0031974,GO:0031981,GO:0032446,GO:0032501,GO:0032502,GO:0032774,GO:0032991,GO:0034641,GO:0034645,GO:0034654,GO:0036211,GO:0036302,GO:0042127,GO:0043170,GO:0043226,GO:0043227,GO:0043229,GO:0043231,GO:0043233,GO:0043412,GO:0044237,GO:0044238,GO:0044249,GO:0044260,GO:0044267,GO:0044271,GO:0044422,GO:0044424,GO:0044428,GO:0044446,GO:0044451,GO:0044464,GO:0044798,GO:0045595,GO:0045596,GO:0045893,GO:0045935,GO:0045944,GO:0046483,GO:0048513,GO:0048518,GO:0048519,GO:0048522,GO:0048523,GO:0048699,GO:0048731,GO:0048856,GO:0048869,GO:0050767,GO:0050768,GO:0050789,GO:0050793,GO:0050794,GO:0051093,GO:0051171,GO:0051173,GO:0051239,GO:0051241,GO:0051252,GO:0051254,GO:0051960,GO:0051961,GO:0055029,GO:0060255,GO:0060284,GO:0061695,GO:0065007,GO:0070013,GO:0070647,GO:0070847,GO:0071704,GO:0072091,GO:0072359,GO:0080090,GO:0090304,GO:0090575,GO:0097659,GO:0098727,GO:0140110,GO:1901360,GO:1901362,GO:1901564,GO:1901576,GO:1902494,GO:1902680,GO:1902692,GO:1903506,GO:1903508,GO:1905072,GO:1990234,GO:2000026,GO:2000112,GO:2000177,GO:2000178,GO:2000647,GO:2001141	-	ko:K04082,ko:K15151	-	-	-	-	ko00000,ko03021,ko03029,ko03110	-	-	-	HSCB_C,Med10,UPF0203	SMEST065706001.1,SmMSTRG.19553.2	MSTRG.19553	dd_Smed_v6_5622_0_1	-	-	-	-	-	-	-	-	-	-	-	-	-	-	-	-	-	-	-	MED10-like	-	m01
293	h1SMcG0000293	h1SMcT0000293.1	hconf	SMEST065719001.1	MSTRG.19558	dd_Smed_v6_8360_0_1	34839.XP_005375140.1	1e-06	63.5	KOG4674@1|root,KOG4674@2759|Eukaryota,38BA8@33154|Opisthokonta,3BDF2@33208|Metazoa,3CVFM@33213|Bilateria,480PK@7711|Chordata,48YZ8@7742|Vertebrata,3JDNJ@40674|Mammalia,35IFD@314146|Euarchontoglires,4PZ8U@9989|Rodentia	33208|Metazoa	S	regulation of heterochromatin assembly	TPR	GO:0000003,GO:0000022,GO:0000070,GO:0000075,GO:0000122,GO:0000226,GO:0000228,GO:0000278,GO:0000280,GO:0000775,GO:0000776,GO:0000785,GO:0000790,GO:0000791,GO:0000819,GO:0001672,GO:0003006,GO:0003674,GO:0003676,GO:0003677,GO:0003682,GO:0003723,GO:0003729,GO:0005198,GO:0005488,GO:0005515,GO:0005575,GO:0005622,GO:0005623,GO:0005634,GO:0005635,GO:0005643,GO:0005652,GO:0005654,GO:0005694,GO:0005719,GO:0005730,GO:0005737,GO:0005819,GO:0005856,GO:0005868,GO:0005875,GO:0006325,GO:0006338,GO:0006355,GO:0006357,GO:0006403,GO:0006404,GO:0006405,GO:0006406,GO:0006417,GO:0006446,GO:0006606,GO:0006611,GO:0006810,GO:0006886,GO:0006913,GO:0006950,GO:0006996,GO:0006997,GO:0006999,GO:0007010,GO:0007017,GO:0007049,GO:0007051,GO:0007052,GO:0007059,GO:0007088,GO:0007093,GO:0007094,GO:0007276,GO:0007281,GO:0007283,GO:0007346,GO:0008092,GO:0008104,GO:0008150,GO:0008152,GO:0008356,GO:0009266,GO:0009408,GO:0009628,GO:0009719,GO:0009889,GO:0009890,GO:0009891,GO:0009892,GO:0009893,GO:0009987,GO:0010033,GO:0010467,GO:0010468,GO:0010556,GO:0010557,GO:0010558,GO:0010564,GO:0010604,GO:0010605,GO:0010608,GO:0010628,GO:0010629,GO:0010638,GO:0010639,GO:0010847,GO:0010948,GO:0010965,GO:0012505,GO:0015031,GO:0015630,GO:0015631,GO:0015833,GO:0015931,GO:0016020,GO:0016032,GO:0016043,GO:0016234,GO:0016363,GO:0017038,GO:0017056,GO:0017145,GO:0017148,GO:0019219,GO:0019222,GO:0019898,GO:0019899,GO:0019900,GO:0019901,GO:0019953,GO:0022402,GO:0022412,GO:0022414,GO:0022607,GO:0030071,GO:0030154,GO:0030286,GO:0030496,GO:0031072,GO:0031090,GO:0031323,GO:0031324,GO:0031325,GO:0031326,GO:0031327,GO:0031328,GO:0031445,GO:0031453,GO:0031490,GO:0031503,GO:0031577,GO:0031965,GO:0031967,GO:0031974,GO:0031975,GO:0031981,GO:0031990,GO:0032239,GO:0032240,GO:0032268,GO:0032269,GO:0032386,GO:0032387,GO:0032388,GO:0032501,GO:0032502,GO:0032504,GO:0032879,GO:0032880,GO:0032886,GO:0032991,GO:0033036,GO:0033043,GO:0033044,GO:0033045,GO:0033046,GO:0033047,GO:0033048,GO:0033157,GO:0033365,GO:0033554,GO:0034097,GO:0034248,GO:0034249,GO:0034399,GO:0034504,GO:0034605,GO:0034613,GO:0034976,GO:0035455,GO:0035457,GO:0042078,GO:0042221,GO:0042306,GO:0042307,GO:0042405,GO:0042592,GO:0042802,GO:0042803,GO:0042886,GO:0043021,GO:0043170,GO:0043226,GO:0043227,GO:0043228,GO:0043229,GO:0043231,GO:0043232,GO:0043233,GO:0043933,GO:0044085,GO:0044087,GO:0044089,GO:0044403,GO:0044419,GO:0044422,GO:0044424,GO:0044425,GO:0044427,GO:0044428,GO:0044430,GO:0044446,GO:0044454,GO:0044464,GO:0044615,GO:0044703,GO:0044877,GO:0045184,GO:0045786,GO:0045787,GO:0045799,GO:0045839,GO:0045840,GO:0045841,GO:0045892,GO:0045893,GO:0045930,GO:0045931,GO:0045934,GO:0045935,GO:0045944,GO:0045947,GO:0046822,GO:0046823,GO:0046824,GO:0046825,GO:0046827,GO:0046831,GO:0046832,GO:0046907,GO:0046983,GO:0048133,GO:0048232,GO:0048285,GO:0048468,GO:0048518,GO:0048519,GO:0048522,GO:0048523,GO:0048609,GO:0048856,GO:0048869,GO:0050657,GO:0050658,GO:0050789,GO:0050794,GO:0050896,GO:0051019,GO:0051028,GO:0051049,GO:0051050,GO:0051051,GO:0051128,GO:0051129,GO:0051130,GO:0051168,GO:0051169,GO:0051170,GO:0051171,GO:0051172,GO:0051173,GO:0051179,GO:0051222,GO:0051223,GO:0051225,GO:0051231,GO:0051233,GO:0051234,GO:0051236,GO:0051246,GO:0051248,GO:0051252,GO:0051253,GO:0051254,GO:0051276,GO:0051301,GO:0051302,GO:0051493,GO:0051641,GO:0051649,GO:0051704,GO:0051716,GO:0051726,GO:0051781,GO:0051783,GO:0051784,GO:0051785,GO:0051983,GO:0051985,GO:0060236,GO:0060249,GO:0060250,GO:0060255,GO:0060341,GO:0065007,GO:0065008,GO:0070013,GO:0070090,GO:0070201,GO:0070507,GO:0070727,GO:0070840,GO:0070848,GO:0070849,GO:0070887,GO:0070925,GO:0071166,GO:0071173,GO:0071174,GO:0071310,GO:0071345,GO:0071426,GO:0071427,GO:0071702,GO:0071704,GO:0071705,GO:0071840,GO:0072594,GO:0072686,GO:0080090,GO:0090068,GO:0090087,GO:0090169,GO:0090224,GO:0090231,GO:0090232,GO:0090235,GO:0090266,GO:0090267,GO:0090316,GO:0097159,GO:0098687,GO:0098722,GO:0098728,GO:0098813,GO:0140014,GO:1900180,GO:1900182,GO:1901363,GO:1901673,GO:1901976,GO:1901978,GO:1901987,GO:1901988,GO:1901990,GO:1901991,GO:1902099,GO:1902100,GO:1902115,GO:1902275,GO:1902494,GO:1902679,GO:1902680,GO:1902850,GO:1903047,GO:1903504,GO:1903506,GO:1903507,GO:1903508,GO:1903827,GO:1903829,GO:1904589,GO:1904591,GO:1904951,GO:1905269,GO:1905818,GO:1905819,GO:1990047,GO:2000112,GO:2000113,GO:2000816,GO:2001141,GO:2001251,GO:2001252	-	ko:K09291,ko:K20478	ko03013,ko05200,ko05216,map03013,map05200,map05216	M00427	-	-	ko00000,ko00001,ko00002,ko03019,ko04131	1.I.1	-	-	Baculo_F,DUF4219,TPR_MLP1_2,zf-BED	SMEST065719001.1,SmMSTRG.19558.10,SmMSTRG.19558.11,SmMSTRG.19558.12,SmMSTRG.19558.13,SmMSTRG.19558.13,SmMSTRG.19558.14,SmMSTRG.19558.15,SmMSTRG.19558.16,SmMSTRG.19558.17,SmMSTRG.19558.18,SmMSTRG.19558.18,SmMSTRG.19558.19,SmMSTRG.19558.19,SmMSTRG.19558.2,SmMSTRG.19558.20,SmMSTRG.19558.22,SmMSTRG.19558.23,SmMSTRG.19558.24,SmMSTRG.19558.24,SmMSTRG.19558.25,SmMSTRG.19558.25,SmMSTRG.19558.26,SmMSTRG.19558.27,SmMSTRG.19558.27,SmMSTRG.19558.28,SmMSTRG.19558.28,SmMSTRG.19558.29,SmMSTRG.19558.29,SmMSTRG.19558.3,SmMSTRG.19558.3,SmMSTRG.19558.3,SmMSTRG.19558.30,SmMSTRG.19558.4,SmMSTRG.19558.4,SmMSTRG.19558.5,SmMSTRG.19558.5,SmMSTRG.19558.7,SmMSTRG.19558.8,SmMSTRG.19558.9	MSTRG.19558	dd_Smed_v6_5661_0_1,dd_Smed_v6_5661_0_2,dd_Smed_v6_8360_0_1	-	-	-	-	-	-	-	-	-	-	-	-	-	-	-	-	-	-	-	TPR-like	-	NA
294	h1SMcG0000294	h1SMcT0000294.4	hconf	SmMSTRG.19561.2	MSTRG.19561	dd_Smed_v6_4266_0_1	6183.Smp_078730.1	5.6e-103	381.3	COG0167@1|root,KOG1436@2759|Eukaryota,38BTB@33154|Opisthokonta,3BDAR@33208|Metazoa,3CRQM@33213|Bilateria	33208|Metazoa	F	dihydroorotate dehydrogenase activity	DHODH	GO:0000003,GO:0000166,GO:0001101,GO:0003674,GO:0003824,GO:0004152,GO:0005488,GO:0005575,GO:0005622,GO:0005623,GO:0005634,GO:0005654,GO:0005737,GO:0005739,GO:0005740,GO:0005743,GO:0005829,GO:0006139,GO:0006206,GO:0006207,GO:0006213,GO:0006725,GO:0006807,GO:0006810,GO:0006950,GO:0007275,GO:0007565,GO:0007584,GO:0007589,GO:0007595,GO:0008144,GO:0008150,GO:0008152,GO:0009058,GO:0009112,GO:0009116,GO:0009163,GO:0009410,GO:0009605,GO:0009987,GO:0009991,GO:0010033,GO:0010181,GO:0010243,GO:0010821,GO:0010941,GO:0010942,GO:0014070,GO:0014074,GO:0016020,GO:0016491,GO:0016627,GO:0016635,GO:0018130,GO:0019438,GO:0019856,GO:0019866,GO:0022414,GO:0022603,GO:0030879,GO:0031000,GO:0031090,GO:0031667,GO:0031966,GO:0031967,GO:0031974,GO:0031975,GO:0031981,GO:0032501,GO:0032502,GO:0032553,GO:0033043,GO:0034404,GO:0034641,GO:0034654,GO:0036094,GO:0036270,GO:0036477,GO:0042221,GO:0042493,GO:0042594,GO:0042981,GO:0043025,GO:0043065,GO:0043067,GO:0043068,GO:0043167,GO:0043168,GO:0043200,GO:0043226,GO:0043227,GO:0043229,GO:0043231,GO:0043233,GO:0043279,GO:0044237,GO:0044238,GO:0044249,GO:0044271,GO:0044281,GO:0044283,GO:0044297,GO:0044422,GO:0044424,GO:0044428,GO:0044429,GO:0044444,GO:0044446,GO:0044464,GO:0044703,GO:0044706,GO:0046112,GO:0046134,GO:0046483,GO:0046903,GO:0048037,GO:0048038,GO:0048039,GO:0048513,GO:0048518,GO:0048522,GO:0048731,GO:0048732,GO:0048856,GO:0050662,GO:0050789,GO:0050793,GO:0050794,GO:0050878,GO:0050896,GO:0051128,GO:0051179,GO:0051234,GO:0051704,GO:0055086,GO:0055114,GO:0065007,GO:0065008,GO:0070013,GO:0071704,GO:0072527,GO:0072528,GO:0090140,GO:0097159,GO:0097367,GO:0097458,GO:1901135,GO:1901137,GO:1901265,GO:1901360,GO:1901362,GO:1901363,GO:1901564,GO:1901566,GO:1901576,GO:1901657,GO:1901659,GO:1901698,GO:1901700,GO:1903576	1.3.5.2	ko:K00254	ko00240,ko01100,map00240,map01100	M00051	R01868	RC00051	ko00000,ko00001,ko00002,ko01000	-	-	-	DHO_dh	SMEST065729001.1,SmMSTRG.19561.2,SmMSTRG.19561.3	MSTRG.19561	dd_Smed_v6_4266_0_1	-	-	-	-	-	-	-	-	-	-	-	-	-	-	-	-	-	-	-	DHODH-like	-	m01
295	h1SMcG0000295	h1SMcT0000295.1	hconf	SMEST065732003.1	MSTRG.19574	dd_Smed_v6_6941_0_1	10224.XP_006816367.1	0	5059.2	COG5245@1|root,KOG3595@2759|Eukaryota,38EZQ@33154|Opisthokonta,3BFZQ@33208|Metazoa,3CR7W@33213|Bilateria	33208|Metazoa	Z	heavy chain	DNAH12	GO:0000226,GO:0001578,GO:0003341,GO:0003674,GO:0003774,GO:0003777,GO:0003824,GO:0005488,GO:0005515,GO:0005575,GO:0005622,GO:0005623,GO:0005737,GO:0005856,GO:0005858,GO:0005875,GO:0005929,GO:0005930,GO:0006810,GO:0006928,GO:0006996,GO:0007010,GO:0007017,GO:0007018,GO:0008088,GO:0008090,GO:0008150,GO:0008569,GO:0009987,GO:0010970,GO:0015630,GO:0016043,GO:0016462,GO:0016787,GO:0016817,GO:0016818,GO:0016887,GO:0017111,GO:0022607,GO:0030030,GO:0030031,GO:0030286,GO:0030705,GO:0032838,GO:0032991,GO:0034622,GO:0035082,GO:0036156,GO:0036159,GO:0042623,GO:0042995,GO:0043226,GO:0043228,GO:0043229,GO:0043232,GO:0043933,GO:0044085,GO:0044422,GO:0044424,GO:0044430,GO:0044441,GO:0044444,GO:0044446,GO:0044447,GO:0044463,GO:0044464,GO:0044782,GO:0045503,GO:0045505,GO:0046907,GO:0051179,GO:0051234,GO:0051641,GO:0051649,GO:0051959,GO:0060271,GO:0065003,GO:0070286,GO:0070925,GO:0071840,GO:0097014,GO:0098930,GO:0099111,GO:0099568,GO:0120025,GO:0120031,GO:0120036,GO:0120038,GO:1902494,GO:1990939	-	ko:K10408	ko05016,map05016	-	-	-	ko00000,ko00001,ko04812	-	-	-	AAA_5,AAA_6,AAA_7,AAA_8,AAA_9,Ank,Citrate_ly_lig,DHC_N2,Dynein_heavy,MT	SMEST065732002.1,SMEST065732003.1,SmMSTRG.19574.10,SmMSTRG.19574.10,SmMSTRG.19574.11,SmMSTRG.19574.11,SmMSTRG.19574.12,SmMSTRG.19574.3,SmMSTRG.19574.3,SmMSTRG.19574.3,SmMSTRG.19574.3,SmMSTRG.19574.3,SmMSTRG.19574.4,SmMSTRG.19574.4,SmMSTRG.19574.4,SmMSTRG.19574.4,SmMSTRG.19574.5,SmMSTRG.19574.5,SmMSTRG.19574.6,SmMSTRG.19574.6,SmMSTRG.19574.7,SmMSTRG.19574.7,SmMSTRG.19574.7,SmMSTRG.19574.8,SmMSTRG.19574.8,SmMSTRG.19574.8,SmMSTRG.19574.9,SmMSTRG.19574.9	MSTRG.19574	dd_Smed_v6_6941_0_1,dd_Smed_v6_6941_0_3	-	-	-	-	-	-	-	-	-	-	-	-	-	-	-	-	-	-	-	DNAH12-like	-	m53
296	h1SMcG0000296	h1SMcT0000296.1	hconf	-	-	-	7955.ENSDARP00000103385	7.6e-16	90.1	COG0639@1|root,KOG0372@2759|Eukaryota,38D1F@33154|Opisthokonta,3BG75@33208|Metazoa,3CW5Z@33213|Bilateria,480TM@7711|Chordata,48VGC@7742|Vertebrata,49UP3@7898|Actinopterygii	33208|Metazoa	GT	Serine threonine-protein phosphatase 4 catalytic subunit	PPP4C	GO:0000003,GO:0000018,GO:0000278,GO:0000775,GO:0000902,GO:0000904,GO:0001525,GO:0001568,GO:0001944,GO:0003002,GO:0003674,GO:0003824,GO:0004704,GO:0004721,GO:0004722,GO:0005488,GO:0005515,GO:0005521,GO:0005575,GO:0005622,GO:0005623,GO:0005634,GO:0005654,GO:0005694,GO:0005737,GO:0005813,GO:0005815,GO:0005829,GO:0005856,GO:0005886,GO:0006282,GO:0006355,GO:0006357,GO:0006464,GO:0006468,GO:0006470,GO:0006793,GO:0006796,GO:0006807,GO:0007017,GO:0007049,GO:0007154,GO:0007165,GO:0007275,GO:0007346,GO:0007389,GO:0007399,GO:0007409,GO:0007417,GO:0007420,GO:0008150,GO:0008152,GO:0008287,GO:0008589,GO:0009653,GO:0009799,GO:0009855,GO:0009889,GO:0009953,GO:0009966,GO:0009967,GO:0009968,GO:0009987,GO:0010033,GO:0010468,GO:0010556,GO:0010569,GO:0010646,GO:0010647,GO:0010648,GO:0015630,GO:0016020,GO:0016043,GO:0016310,GO:0016311,GO:0016787,GO:0016788,GO:0016791,GO:0019219,GO:0019222,GO:0019538,GO:0021952,GO:0021953,GO:0021954,GO:0021955,GO:0022008,GO:0022414,GO:0023051,GO:0023052,GO:0023056,GO:0023057,GO:0030030,GO:0030154,GO:0030182,GO:0030234,GO:0030289,GO:0030510,GO:0030513,GO:0031175,GO:0031323,GO:0031326,GO:0031974,GO:0031981,GO:0032501,GO:0032502,GO:0032989,GO:0032990,GO:0032991,GO:0034097,GO:0035239,GO:0035295,GO:0035556,GO:0036211,GO:0038061,GO:0042221,GO:0042578,GO:0043170,GO:0043226,GO:0043227,GO:0043228,GO:0043229,GO:0043231,GO:0043232,GO:0043233,GO:0043412,GO:0044237,GO:0044238,GO:0044260,GO:0044267,GO:0044422,GO:0044424,GO:0044427,GO:0044428,GO:0044430,GO:0044444,GO:0044446,GO:0044464,GO:0044877,GO:0045879,GO:0048262,GO:0048264,GO:0048468,GO:0048513,GO:0048514,GO:0048518,GO:0048519,GO:0048522,GO:0048523,GO:0048583,GO:0048584,GO:0048585,GO:0048646,GO:0048666,GO:0048667,GO:0048699,GO:0048731,GO:0048812,GO:0048856,GO:0048858,GO:0048869,GO:0050789,GO:0050790,GO:0050794,GO:0050896,GO:0051052,GO:0051171,GO:0051252,GO:0051321,GO:0051716,GO:0051726,GO:0060255,GO:0060322,GO:0061564,GO:0065007,GO:0065009,GO:0070013,GO:0070555,GO:0070887,GO:0071310,GO:0071345,GO:0071347,GO:0071704,GO:0071840,GO:0071944,GO:0072358,GO:0072359,GO:0080090,GO:0080134,GO:0080135,GO:0090092,GO:0090100,GO:0090287,GO:0098687,GO:0098772,GO:0120036,GO:0120039,GO:0140096,GO:1901564,GO:1902494,GO:1903293,GO:1903506,GO:2000112,GO:2000779,GO:2001020,GO:2001141	3.1.3.16	ko:K15423	ko04922,map04922	-	-	-	ko00000,ko00001,ko01000,ko01009,ko03400	-	-	-	Glycolytic,Metallophos	-	-	-	-	-	-	-	-	-	-	-	-	-	-	-	-	-	-	-	-	-	-	PPP4C-like	-	NA
297	h1SMcG0000297	h1SMcT0000297.1	other	-	-	-	-	-	-	-	-	-	-	-	-	-	-	-	-	-	-	-	-	-	-	-	-	-	-	-	-	-	-	-	-	-	-	-	-	-	-	-	-	-	-	-	-	-	-	-	NA
298	h1SMcG0000298	h1SMcT0000298.1	hconf	SmMSTRG.19564.2	MSTRG.19564	dd_Smed_v6_34399_0_1	10224.XP_006817095.1	7.6e-71	275	28J2M@1|root,2QRET@2759|Eukaryota,38F0S@33154|Opisthokonta,3BGBA@33208|Metazoa,3CU5R@33213|Bilateria	33208|Metazoa	S	tyrosinase	-	-	1.14.18.1,5.3.3.12	ko:K00505,ko:K01827	ko00350,ko00950,ko00965,ko01100,ko01110,ko04916,map00350,map00950,map00965,map01100,map01110,map04916	M00042	R00731,R02078,R02363,R02383,R03673,R04693,R04884	RC00046,RC00150,RC00180,RC00971	ko00000,ko00001,ko00002,ko01000	-	-	-	Tyrosinase	SMEST065741001.1,SmMSTRG.19564.2,SmMSTRG.19564.3,SmMSTRG.19564.4,SmMSTRG.19564.5	MSTRG.19564	dd_Smed_v6_34399_0_1	-	-	-	-	-	-	-	-	-	-	-	-	-	-	-	-	-	-	-	tyrosinase	tyrosinase	NA
299	h1SMcG0000299	h1SMcT0000299.1	hconf	SMEST065746001.1	MSTRG.19565	dd_Smed_v6_7350_0_1	7955.ENSDARP00000064438	6.9e-27	128.3	KOG4714@1|root,KOG4714@2759|Eukaryota,38BWJ@33154|Opisthokonta,3BATR@33208|Metazoa,3CY83@33213|Bilateria,48430@7711|Chordata,495ZD@7742|Vertebrata,49WZ3@7898|Actinopterygii	33208|Metazoa	Y	Nucleoporin	NUP43	GO:0000775,GO:0000776,GO:0000777,GO:0000779,GO:0000793,GO:0005575,GO:0005622,GO:0005623,GO:0005634,GO:0005635,GO:0005643,GO:0005694,GO:0005737,GO:0005829,GO:0006403,GO:0006405,GO:0006406,GO:0006611,GO:0006810,GO:0006886,GO:0006913,GO:0008104,GO:0008150,GO:0008152,GO:0010467,GO:0012505,GO:0015031,GO:0015833,GO:0015931,GO:0016032,GO:0031080,GO:0031503,GO:0031967,GO:0031975,GO:0032991,GO:0033036,GO:0034613,GO:0042886,GO:0043170,GO:0043226,GO:0043227,GO:0043228,GO:0043229,GO:0043231,GO:0043232,GO:0044403,GO:0044419,GO:0044422,GO:0044424,GO:0044427,GO:0044428,GO:0044444,GO:0044446,GO:0044464,GO:0045184,GO:0046907,GO:0050657,GO:0050658,GO:0051028,GO:0051168,GO:0051169,GO:0051179,GO:0051234,GO:0051236,GO:0051641,GO:0051649,GO:0051704,GO:0070727,GO:0071166,GO:0071426,GO:0071427,GO:0071702,GO:0071704,GO:0071705,GO:0098687	-	ko:K14305	ko03013,map03013	M00427	-	-	ko00000,ko00001,ko00002,ko03019,ko03036	1.l.1	-	-	WD40	SMEST065746001.1,SmMSTRG.19565.1	MSTRG.19565	dd_Smed_v6_7350_0_1	-	-	-	-	-	-	-	-	-	-	-	-	-	-	-	-	-	-	-	NUP43-like	-	m01
300	h1SMcG0000300	h1SMcT0000300.1	other	-	-	-	-	-	-	-	-	-	-	-	-	-	-	-	-	-	-	-	-	-	-	-	-	-	-	-	-	-	-	-	-	-	-	-	-	-	-	-	-	-	-	-	-	-	-	-	NA
301	h1SMcG0000301	h1SMcT0000301.1	hconf	SMEST065749001.1	MSTRG.19566	dd_Smed_v6_41430_0_1	-	-	-	-	-	-	-	-	-	-	-	-	-	-	-	-	-	-	-	-	SMEST065749001.1	MSTRG.19566	dd_Smed_v6_41430_0_1,dd_Smed_v6_41430_0_2	-	-	-	-	-	-	-	-	-	-	-	-	-	-	-	-	-	-	-	-	-	NA
302	h1SMcG0000302	h1SMcT0000302.1	hconf	SMEST065762002.1	MSTRG.19568	dd_Smed_v6_21049_0_1	-	-	-	-	-	-	-	-	-	-	-	-	-	-	-	-	-	-	-	-	SMEST065762002.1,SmMSTRG.19568.2	MSTRG.19568	dd_Smed_v6_21049_0_1,dd_Smed_v6_21049_0_2	-	-	-	-	-	-	-	-	-	-	-	-	-	-	-	-	-	-	-	-	-	m12
303	h1SMcG0000303	h1SMcT0000303.1	hconf	SMEST065770001.1	SMESG000065770.1	-	-	-	-	-	-	-	-	-	-	-	-	-	-	-	-	-	-	-	-	-	SMEST065770001.1	SMESG000065770.1	-	-	-	-	-	-	-	-	-	-	-	-	-	-	-	-	-	-	-	-	-	-	NA
304	h1SMcG0000304	h1SMcT0000304.1	hconf	SMEST065771001.1	SMESG000065771.1	-	-	-	-	-	-	-	-	-	-	-	-	-	-	-	-	-	-	-	-	-	SMEST065771001.1	SMESG000065771.1	-	-	-	-	-	-	-	-	-	-	-	-	-	-	-	-	-	-	-	-	-	-	NA
305	h1SMcG0000305	h1SMcT0000305.1	hconf	-	-	-	-	-	-	-	-	-	-	-	-	-	-	-	-	-	-	-	-	-	-	-	-	-	-	-	-	-	-	-	-	-	-	-	-	-	-	-	-	-	-	-	-	-	-	-	m29
306	h1SMcG0000306	h1SMcT0000306.1	hconf	SMEST065776001.1	MSTRG.19569	-	-	-	-	-	-	-	-	-	-	-	-	-	-	-	-	-	-	-	-	-	SMEST065776001.1	MSTRG.19569	-	-	-	-	-	-	-	-	-	-	-	-	-	-	-	-	-	-	-	-	-	-	NA
307	h1SMcG0000307	h1SMcT0000307.1	hconf	-	-	-	-	-	-	-	-	-	-	-	-	-	-	-	-	-	-	-	-	-	-	-	-	-	-	-	-	-	-	-	-	-	-	-	-	-	-	-	-	-	-	-	-	-	-	-	NA
308	h1SMcG0000308	h1SMcT0000308.1	other	-	-	-	-	-	-	-	-	-	-	-	-	-	-	-	-	-	-	-	-	-	-	-	SmMSTRG.9260.1	MSTRG.9260	-	-	-	-	-	-	-	-	-	-	-	-	-	-	-	-	-	-	-	-	-	-	NA
309	h1SMcG0000309	h1SMcT0000309.1	other	-	-	-	7668.SPU_016730-tr	6.3e-42	177.9	COG2801@1|root,KOG0017@2759|Eukaryota,38F42@33154|Opisthokonta,3BA5H@33208|Metazoa,3CWAK@33213|Bilateria	33208|Metazoa	E	K02A2.6-like	-	-	-	-	-	-	-	-	-	-	-	-	DUF1759,RVP_2,RVT_1,SCAN,SRCR,gag-asp_proteas,rve,zf-CCHC,zf-H2C2	SmMSTRG.22476.1	-	dd_Smed_v6_16967_0_1,dd_Smed_v6_20599_0_18	-	-	-	-	-	-	-	-	-	-	-	-	-	-	-	-	-	-	-	-	-	NA
310	h1SMcG0000310	h1SMcT0000310.1	other	SmMSTRG.22477.1	MSTRG.22477	-	-	-	-	-	-	-	-	-	-	-	-	-	-	-	-	-	-	-	-	-	SmMSTRG.22477.1	MSTRG.22477	-	-	-	-	-	-	-	-	-	-	-	-	-	-	-	-	-	-	-	-	-	-	NA
311	h1SMcG0000311	h1SMcT0000311.1	hconf	-	-	-	-	-	-	-	-	-	-	-	-	-	-	-	-	-	-	-	-	-	-	-	-	-	-	-	-	-	-	-	-	-	-	-	-	-	-	-	-	-	-	-	-	-	-	-	NA
312	h1SMcG0000312	h1SMcT0000312.1	hconf	-	-	-	-	-	-	-	-	-	-	-	-	-	-	-	-	-	-	-	-	-	-	-	SMEST065804001.1	-	dd_Smed_v6_74553_0_1,dd_Smed_v6_74553_0_2	-	-	-	-	-	-	-	-	-	-	-	-	-	-	-	-	-	-	-	-	-	NA
313	h1SMcG0000313	h1SMcT0000313.1	hconf	-	-	-	-	-	-	-	-	-	-	-	-	-	-	-	-	-	-	-	-	-	-	-	-	-	-	-	-	-	-	-	-	-	-	-	-	-	-	-	-	-	-	-	-	-	-	-	NA
314	h1SMcG0000314	h1SMcT0000314.1	hconf	SMEST065824001.1	SMESG000065824.1	-	-	-	-	-	-	-	-	-	-	-	-	-	-	-	-	-	-	-	-	-	SMEST065824001.1	SMESG000065824.1	-	-	-	-	-	-	-	-	-	-	-	-	-	-	-	-	-	-	-	-	-	-	NA
315	h1SMcG0000315	h1SMcT0000315.1	hconf	SMEST065828001.1	MSTRG.19572	dd_Smed_v6_43988_0_1	-	-	-	-	-	-	-	-	-	-	-	-	-	-	-	-	-	-	-	-	SMEST065828001.1	MSTRG.19572	dd_Smed_v6_43988_0_1	-	-	-	-	-	-	-	-	-	-	-	-	-	-	-	-	-	-	-	-	-	NA
316	h1SMcG0000316	h1SMcT0000316.1	other	-	-	dd_Smed_v6_16788_0_4	7029.ACYPI34794-PA	4.7e-44	184.5	28PS4@1|root,2QWEM@2759|Eukaryota,39STS@33154|Opisthokonta,3BM2D@33208|Metazoa,3D4ZE@33213|Bilateria,420QK@6656|Arthropoda,3SNGI@50557|Insecta	33208|Metazoa	S	Transposase IS4	-	-	-	-	-	-	-	-	-	-	-	-	BESS,DDE_Tnp_1_7,THAP,Tnp_P_element,Tnp_zf-ribbon_2	-	-	dd_Smed_v6_16788_0_4	-	-	-	-	-	-	-	-	-	-	-	-	-	-	-	-	-	-	-	-	-	s13
317	h1SMcG0000317	h1SMcT0000317.1	hconf	SMEST065834001.1	SMESG000065834.1	-	-	-	-	-	-	-	-	-	-	-	-	-	-	-	-	-	-	-	-	-	SMEST065834001.1	SMESG000065834.1	-	-	-	-	-	-	-	-	-	-	-	-	-	-	-	-	-	-	-	-	-	-	NA
318	h1SMcG0000318	h1SMcT0000318.1	hconf	-	-	-	-	-	-	-	-	-	-	-	-	-	-	-	-	-	-	-	-	-	-	-	-	-	-	-	-	-	-	-	-	-	-	-	-	-	-	-	-	-	-	-	-	-	-	-	m41
319	h1SMcG0000319	h1SMcT0000319.1	hconf	SmMSTRG.19576.1	MSTRG.19576	dd_Smed_v6_12305_0_1	6412.HelroP82615	7e-218	764.6	COG2114@1|root,KOG1023@2759|Eukaryota,38E22@33154|Opisthokonta,3B9DY@33208|Metazoa,3CT6K@33213|Bilateria	33208|Metazoa	T	guanylate cyclase activity	-	GO:0003674,GO:0003824,GO:0004383,GO:0005575,GO:0005622,GO:0005623,GO:0005737,GO:0005829,GO:0005886,GO:0005887,GO:0006139,GO:0006163,GO:0006164,GO:0006182,GO:0006725,GO:0006753,GO:0006793,GO:0006796,GO:0006807,GO:0007154,GO:0007165,GO:0008074,GO:0008150,GO:0008152,GO:0009058,GO:0009117,GO:0009150,GO:0009152,GO:0009165,GO:0009187,GO:0009190,GO:0009259,GO:0009260,GO:0009975,GO:0009987,GO:0016020,GO:0016021,GO:0016829,GO:0016849,GO:0018130,GO:0019438,GO:0019637,GO:0019693,GO:0019932,GO:0019934,GO:0019935,GO:0023052,GO:0031224,GO:0031226,GO:0032991,GO:0034641,GO:0034654,GO:0035556,GO:0038023,GO:0044237,GO:0044238,GO:0044249,GO:0044271,GO:0044281,GO:0044424,GO:0044425,GO:0044444,GO:0044445,GO:0044459,GO:0044464,GO:0046068,GO:0046390,GO:0046483,GO:0050789,GO:0050794,GO:0050896,GO:0051716,GO:0052652,GO:0055086,GO:0060089,GO:0065007,GO:0071704,GO:0071944,GO:0072521,GO:0072522,GO:0090407,GO:1901135,GO:1901137,GO:1901293,GO:1901360,GO:1901362,GO:1901564,GO:1901566,GO:1901576	4.6.1.2	ko:K01769,ko:K12323,ko:K16573	ko00230,ko04022,ko04024,ko04270,ko04714,ko04921,ko04923,ko04924,ko04925,map00230,map04022,map04024,map04270,map04714,map04921,map04923,map04924,map04925	M00694	R00434	RC00295	ko00000,ko00001,ko00002,ko01000,ko01001,ko03036,ko04812	-	-	-	ANF_receptor,Guanylate_cyc,HNOBA,Pkinase_Tyr,Spc97_Spc98	SMEST011120001.1,SMEST065837001.1,SMEST065837002.1,SMEST065837003.1,SMEST065840001.1,SmMSTRG.19576.1,SmMSTRG.19576.10,SmMSTRG.19576.11,SmMSTRG.19576.11,SmMSTRG.19576.12,SmMSTRG.19576.12,SmMSTRG.19576.13,SmMSTRG.19576.2,SmMSTRG.19576.2,SmMSTRG.19576.3,SmMSTRG.19576.3,SmMSTRG.19576.3,SmMSTRG.19576.4,SmMSTRG.19576.5,SmMSTRG.19576.5,SmMSTRG.19576.5,SmMSTRG.19576.9,SmMSTRG.19576.9,SmMSTRG.4103.1,SmMSTRG.4103.2	MSTRG.19576,MSTRG.4103	dd_Smed_v6_12305_0_1	-	-	-	-	-	-	-	-	-	-	-	-	-	-	-	-	-	-	-	-	-	m24
320	h1SMcG0000320	h1SMcT0000320.1	hconf	SMEST065841001.1	MSTRG.19575	dd_Smed_v6_8005_0_1	-	-	-	-	-	-	-	-	-	-	-	-	-	-	-	-	-	-	-	-	SMEST011131001.1,SMEST065841001.1	MSTRG.4104,MSTRG.19575	dd_Smed_v6_8005_0_1	-	-	-	-	-	-	-	-	-	-	-	-	-	-	-	-	-	-	-	-	-	s03
321	h1SMcG0000321	h1SMcT0000321.1	other	-	-	-	-	-	-	-	-	-	-	-	-	-	-	-	-	-	-	-	-	-	-	-	-	-	-	-	-	-	-	-	-	-	-	-	-	-	-	-	-	-	-	-	-	-	-	-	NA
322	h1SMcG0000322	h1SMcT0000322.1	hconf	-	-	-	128390.XP_009471024.1	1.4e-05	56.6	KOG2037@1|root,KOG2037@2759|Eukaryota,38BBH@33154|Opisthokonta,3BBBI@33208|Metazoa,3CSE2@33213|Bilateria,485FK@7711|Chordata,4905P@7742|Vertebrata,4GHN7@8782|Aves	33208|Metazoa	S	Guanylate-binding protein, N-terminal domain	ATL1	GO:0000137,GO:0000166,GO:0000226,GO:0000902,GO:0000904,GO:0001558,GO:0001882,GO:0001883,GO:0003674,GO:0003824,GO:0003924,GO:0005488,GO:0005515,GO:0005525,GO:0005575,GO:0005622,GO:0005623,GO:0005737,GO:0005783,GO:0005789,GO:0005794,GO:0005795,GO:0006996,GO:0007010,GO:0007017,GO:0007019,GO:0007029,GO:0007030,GO:0007275,GO:0007399,GO:0007409,GO:0007416,GO:0007517,GO:0007528,GO:0008150,GO:0008361,GO:0008582,GO:0009653,GO:0009987,GO:0010256,GO:0010720,GO:0010769,GO:0010770,GO:0010975,GO:0010976,GO:0012505,GO:0016020,GO:0016021,GO:0016043,GO:0016320,GO:0016462,GO:0016787,GO:0016817,GO:0016818,GO:0017076,GO:0017111,GO:0019001,GO:0022008,GO:0022411,GO:0022603,GO:0022604,GO:0022607,GO:0030030,GO:0030154,GO:0030182,GO:0030307,GO:0030516,GO:0031109,GO:0031110,GO:0031114,GO:0031175,GO:0031224,GO:0031227,GO:0031344,GO:0031346,GO:0031984,GO:0031985,GO:0032101,GO:0032103,GO:0032501,GO:0032502,GO:0032535,GO:0032549,GO:0032550,GO:0032553,GO:0032555,GO:0032561,GO:0032886,GO:0032984,GO:0032989,GO:0032990,GO:0033043,GO:0035639,GO:0036094,GO:0040007,GO:0040008,GO:0042175,GO:0042802,GO:0042803,GO:0043167,GO:0043168,GO:0043226,GO:0043227,GO:0043229,GO:0043231,GO:0043244,GO:0043624,GO:0043933,GO:0044085,GO:0044087,GO:0044422,GO:0044424,GO:0044425,GO:0044431,GO:0044432,GO:0044444,GO:0044446,GO:0044464,GO:0045595,GO:0045597,GO:0045664,GO:0045666,GO:0045773,GO:0045927,GO:0046983,GO:0048284,GO:0048468,GO:0048513,GO:0048518,GO:0048522,GO:0048583,GO:0048584,GO:0048589,GO:0048638,GO:0048639,GO:0048666,GO:0048667,GO:0048679,GO:0048680,GO:0048686,GO:0048687,GO:0048690,GO:0048691,GO:0048699,GO:0048731,GO:0048812,GO:0048856,GO:0048858,GO:0048869,GO:0050767,GO:0050769,GO:0050770,GO:0050772,GO:0050789,GO:0050793,GO:0050794,GO:0050803,GO:0050807,GO:0050808,GO:0051094,GO:0051124,GO:0051128,GO:0051130,GO:0051239,GO:0051240,GO:0051259,GO:0051260,GO:0051261,GO:0051493,GO:0051960,GO:0051962,GO:0051963,GO:0060284,GO:0061024,GO:0061025,GO:0061061,GO:0061387,GO:0061564,GO:0065003,GO:0065007,GO:0065008,GO:0070507,GO:0070570,GO:0070572,GO:0071782,GO:0071786,GO:0071840,GO:0080134,GO:0080135,GO:0090066,GO:0090158,GO:0090174,GO:0097159,GO:0097367,GO:0097435,GO:0098791,GO:0098826,GO:0098827,GO:0120035,GO:0120036,GO:0120039,GO:1901265,GO:1901363,GO:1901879,GO:1902903,GO:1903034,GO:1903036,GO:1904396,GO:1990809,GO:2000026	-	ko:K17339	-	-	-	-	ko00000,ko01000	-	-	-	Calreticulin,GBP,GBP_C	-	-	-	-	-	-	-	-	-	-	-	-	-	-	-	-	-	-	-	-	-	-	ATL1-like	-	NA
323	h1SMcG0000323	h1SMcT0000323.1	other	-	-	-	-	-	-	-	-	-	-	-	-	-	-	-	-	-	-	-	-	-	-	-	-	-	-	-	-	-	-	-	-	-	-	-	-	-	-	-	-	-	-	-	-	-	-	-	m23
324	h1SMcG0000324	h1SMcT0000324.1	other	-	-	-	-	-	-	-	-	-	-	-	-	-	-	-	-	-	-	-	-	-	-	-	-	-	-	-	-	-	-	-	-	-	-	-	-	-	-	-	-	-	-	-	-	-	-	-	NA
325	h1SMcG0000325	h1SMcT0000325.1	hconf	SmMSTRG.4106.2	MSTRG.4106	dd_Smed_v6_6286_0_1	6211.A0A087VX59	8e-105	388.3	COG0025@1|root,KOG1966@2759|Eukaryota,38BXC@33154|Opisthokonta,3BBBN@33208|Metazoa,3CW43@33213|Bilateria	33208|Metazoa	P	sodium:proton antiporter activity	-	-	-	ko:K12040	ko04964,ko04974,ko04976,ko04978,map04964,map04974,map04976,map04978	-	-	-	ko00000,ko00001,ko02000	2.A.36.1.10,2.A.36.1.2,2.A.36.1.6	-	-	Na_H_Exchanger	SMEST011089001.1,SmMSTRG.4106.2	MSTRG.4106	dd_Smed_v6_6286_0_1	-	-	-	-	-	-	-	-	-	-	-	-	-	-	-	-	-	-	-	slc9a-4 (slc9a-4)	slc9a-4 (slc9a-4)	m07
326	h1SMcG0000326	h1SMcT0000326.1	hconf	SMEST011100001.1	SMESG000011100.1	-	-	-	-	-	-	-	-	-	-	-	-	-	-	-	-	-	-	-	-	-	SMEST011100001.1	SMESG000011100.1	-	-	-	-	-	-	-	-	-	-	-	-	-	-	-	-	-	-	-	-	-	-	NA
327	h1SMcG0000327	h1SMcT0000327.1	hconf	-	-	-	6087.XP_002160288.2	3.5e-08	65.1	COG2801@1|root,KOG0017@2759|Eukaryota,39ZX7@33154|Opisthokonta,3BQ45@33208|Metazoa	33208|Metazoa	H	Ribonuclease H protein	-	-	-	-	-	-	-	-	-	-	-	-	Baculo_F,Chromo,Pkinase,rve	-	-	-	-	-	-	-	-	-	-	-	-	-	-	-	-	-	-	-	-	-	-	-	-	NA
328	h1SMcG0000328	h1SMcT0000328.1	hconf	-	-	dd_Smed_v6_26484_0_3	7425.NV30409-PA	7.7e-25	120.9	KOG1075@1|root,KOG1075@2759|Eukaryota,39XQM@33154|Opisthokonta,3BF2R@33208|Metazoa,3D30T@33213|Bilateria,42A7A@6656|Arthropoda,3SZQ5@50557|Insecta,46MIZ@7399|Hymenoptera	33208|Metazoa	S	Ribonuclease H protein	-	-	-	-	-	-	-	-	-	-	-	-	Peptidase_C48,RVT_1	-	-	dd_Smed_v6_26484_0_3	-	-	-	-	-	-	-	-	-	-	-	-	-	-	-	-	-	-	-	-	-	NA
329	h1SMcG0000329	h1SMcT0000329.1	other	-	-	-	-	-	-	-	-	-	-	-	-	-	-	-	-	-	-	-	-	-	-	-	-	-	-	-	-	-	-	-	-	-	-	-	-	-	-	-	-	-	-	-	-	-	-	-	NA
330	h1SMcG0000330	h1SMcT0000330.1	other	-	-	-	-	-	-	-	-	-	-	-	-	-	-	-	-	-	-	-	-	-	-	-	SMEST071627001.1,SmMSTRG.21077.1	MSTRG.21077	dd_Smed_v6_12353_0_28	-	-	-	-	-	-	-	-	-	-	-	-	-	-	-	-	-	-	-	-	-	s14
331	h1SMcG0000331	h1SMcT0000331.1	other	-	-	-	-	-	-	-	-	-	-	-	-	-	-	-	-	-	-	-	-	-	-	-	-	-	-	-	-	-	-	-	-	-	-	-	-	-	-	-	-	-	-	-	-	-	-	-	NA
332	h1SMcG0000332	h1SMcT0000332.1	hconf	-	-	-	10224.XP_006811987.1	1.4e-45	190.3	KOG3656@1|root,KOG3656@2759|Eukaryota	2759|Eukaryota	O	G-protein coupled receptor activity	-	-	-	-	-	-	-	-	-	-	-	-	7tm_1	-	-	-	-	-	-	-	-	-	-	-	-	-	-	-	-	-	-	-	-	-	-	-	-	NA
333	h1SMcG0000333	h1SMcT0000333.1	hconf	SMEST011105001.1	MSTRG.4108	dd_Smed_v6_12448_0_1	246437.XP_006166598.1	1.4e-28	134.4	2CN8H@1|root,2QUHE@2759|Eukaryota,39SRE@33154|Opisthokonta,3BDFT@33208|Metazoa,3CZKJ@33213|Bilateria,484Q2@7711|Chordata,493F2@7742|Vertebrata,3J1XZ@40674|Mammalia,35EAK@314146|Euarchontoglires	33208|Metazoa	S	Coiled-coil domain-containing protein 112	CCDC112	-	-	-	-	-	-	-	-	-	-	-	-	SMEST011105001.1	MSTRG.4108	dd_Smed_v6_12448_0_1	-	-	-	-	-	-	-	-	-	-	-	-	-	-	-	-	-	-	-	CCDC112-like	-	m53
334	h1SMcG0000334	h1SMcT0000334.3	hconf	SMEST011108002.1	MSTRG.4110	dd_Smed_v6_4730_0_1	6183.Smp_072660.1	4.8e-10	73.9	KOG3508@1|root,KOG3508@2759|Eukaryota	2759|Eukaryota	P	negative regulation of Ras protein signal transduction	BUD2	GO:0000003,GO:0000075,GO:0000131,GO:0000278,GO:0000281,GO:0000282,GO:0000910,GO:0001100,GO:0001411,GO:0001932,GO:0001933,GO:0003008,GO:0003674,GO:0005096,GO:0005575,GO:0005618,GO:0005622,GO:0005623,GO:0005628,GO:0005737,GO:0005886,GO:0005933,GO:0005935,GO:0005938,GO:0006996,GO:0007010,GO:0007015,GO:0007049,GO:0007088,GO:0007093,GO:0007096,GO:0007114,GO:0007120,GO:0007121,GO:0007154,GO:0007163,GO:0007165,GO:0007264,GO:0007346,GO:0007610,GO:0007611,GO:0007612,GO:0007613,GO:0007614,GO:0007616,GO:0007635,GO:0008047,GO:0008150,GO:0008306,GO:0009277,GO:0009405,GO:0009605,GO:0009606,GO:0009612,GO:0009628,GO:0009652,GO:0009892,GO:0009898,GO:0009966,GO:0009968,GO:0009987,GO:0010563,GO:0010564,GO:0010605,GO:0010639,GO:0010646,GO:0010648,GO:0010948,GO:0010965,GO:0016020,GO:0016043,GO:0019220,GO:0019222,GO:0019954,GO:0022402,GO:0023051,GO:0023052,GO:0023057,GO:0030010,GO:0030011,GO:0030029,GO:0030036,GO:0030071,GO:0030234,GO:0030312,GO:0030427,GO:0030428,GO:0030447,GO:0030448,GO:0030695,GO:0031224,GO:0031226,GO:0031235,GO:0031323,GO:0031324,GO:0031399,GO:0031400,GO:0031577,GO:0031578,GO:0032268,GO:0032269,GO:0032501,GO:0032505,GO:0033043,GO:0033044,GO:0033045,GO:0033046,GO:0033047,GO:0033048,GO:0035556,GO:0036267,GO:0040007,GO:0042221,GO:0042325,GO:0042326,GO:0042763,GO:0042764,GO:0043085,GO:0043087,GO:0043408,GO:0043409,GO:0043547,GO:0044093,GO:0044182,GO:0044419,GO:0044424,GO:0044425,GO:0044444,GO:0044459,GO:0044464,GO:0045786,GO:0045839,GO:0045841,GO:0045930,GO:0045936,GO:0046578,GO:0046580,GO:0048519,GO:0048523,GO:0048583,GO:0048585,GO:0050789,GO:0050790,GO:0050794,GO:0050877,GO:0050890,GO:0050896,GO:0051056,GO:0051058,GO:0051128,GO:0051129,GO:0051171,GO:0051172,GO:0051174,GO:0051179,GO:0051246,GO:0051248,GO:0051286,GO:0051301,GO:0051336,GO:0051345,GO:0051602,GO:0051641,GO:0051666,GO:0051704,GO:0051716,GO:0051726,GO:0051783,GO:0051784,GO:0051983,GO:0051985,GO:0060255,GO:0060589,GO:0061640,GO:0065007,GO:0065009,GO:0070783,GO:0071174,GO:0071214,GO:0071257,GO:0071840,GO:0071944,GO:0080090,GO:0097435,GO:0098552,GO:0098562,GO:0098772,GO:0099568,GO:0104004,GO:1901987,GO:1901988,GO:1901990,GO:1901991,GO:1902099,GO:1902100,GO:1902531,GO:1902532,GO:1903047,GO:1905818,GO:1905819,GO:2000816,GO:2001251	-	ko:K04352	ko04010,ko04013,ko04014,ko04360,map04010,map04013,map04014,map04360	-	-	-	ko00000,ko00001	-	-	-	Ank,Ank_4,C1_1,C2,DUF3498,Guanylate_cyc,LIM,PI-PLC-X,PI-PLC-Y,RasGAP,SH2,SH3_1	SMEST011108001.1,SMEST011108002.1,SmMSTRG.4110.10,SmMSTRG.4110.10,SmMSTRG.4110.3,SmMSTRG.4110.3,SmMSTRG.4110.4,SmMSTRG.4110.4,SmMSTRG.4110.5,SmMSTRG.4110.6,SmMSTRG.4110.6,SmMSTRG.4110.7,SmMSTRG.4110.7,SmMSTRG.4110.8,SmMSTRG.4110.9	MSTRG.4110	dd_Smed_v6_4730_0_1,dd_Smed_v6_4730_0_2	-	-	-	-	-	-	-	-	-	-	-	-	-	-	-	-	-	-	-	BUD2-like	-	NA
335	h1SMcG0000335	h1SMcT0000335.1	other	-	-	-	-	-	-	-	-	-	-	-	-	-	-	-	-	-	-	-	-	-	-	-	-	-	-	-	-	-	-	-	-	-	-	-	-	-	-	-	-	-	-	-	-	-	-	-	NA
336	h1SMcG0000336	h1SMcT0000336.1	hconf	-	-	-	-	-	-	-	-	-	-	-	-	-	-	-	-	-	-	-	-	-	-	-	-	-	-	-	-	-	-	-	-	-	-	-	-	-	-	-	-	-	-	-	-	-	-	-	NA
337	h1SMcG0000337	h1SMcT0000337.1	hconf	SmMSTRG.4111.1	MSTRG.4111	dd_Smed_v6_23449_0_1	-	-	-	-	-	-	-	-	-	-	-	-	-	-	-	-	-	-	-	-	SMEST011114001.1,SmMSTRG.4111.1	MSTRG.4111	dd_Smed_v6_23449_0_1	-	-	-	-	-	-	-	-	-	-	-	-	-	-	-	-	-	-	-	-	-	NA
338	h1SMcG0000338	h1SMcT0000338.2	hconf	SMEST011115001.1	MSTRG.4111	dd_Smed_v6_2611_0_1	7739.XP_002597282.1	5.9e-142	511.1	KOG1037@1|root,KOG1037@2759|Eukaryota,38E97@33154|Opisthokonta,3BJ20@33208|Metazoa,3CUAT@33213|Bilateria,48AUU@7711|Chordata	33208|Metazoa	KLO	Proposed nucleic acid binding domain	PARP3	GO:0000723,GO:0003674,GO:0003824,GO:0003909,GO:0003910,GO:0003950,GO:0005575,GO:0005622,GO:0005623,GO:0005634,GO:0005694,GO:0005737,GO:0005814,GO:0005815,GO:0005856,GO:0006139,GO:0006259,GO:0006260,GO:0006261,GO:0006266,GO:0006271,GO:0006273,GO:0006281,GO:0006302,GO:0006464,GO:0006471,GO:0006725,GO:0006807,GO:0006950,GO:0006974,GO:0006996,GO:0007346,GO:0008104,GO:0008150,GO:0008152,GO:0009058,GO:0009059,GO:0009889,GO:0009890,GO:0009892,GO:0009893,GO:0009987,GO:0010556,GO:0010558,GO:0010564,GO:0010604,GO:0010605,GO:0015630,GO:0016043,GO:0016070,GO:0016740,GO:0016757,GO:0016763,GO:0016874,GO:0016886,GO:0019219,GO:0019222,GO:0019538,GO:0022616,GO:0031323,GO:0031324,GO:0031325,GO:0031326,GO:0031327,GO:0032200,GO:0032886,GO:0033036,GO:0033043,GO:0033365,GO:0033554,GO:0034502,GO:0034613,GO:0034641,GO:0034645,GO:0035861,GO:0036211,GO:0042592,GO:0043086,GO:0043170,GO:0043226,GO:0043227,GO:0043228,GO:0043229,GO:0043231,GO:0043232,GO:0043412,GO:0044092,GO:0044237,GO:0044238,GO:0044249,GO:0044260,GO:0044267,GO:0044422,GO:0044424,GO:0044427,GO:0044430,GO:0044444,GO:0044446,GO:0044450,GO:0044464,GO:0045934,GO:0045935,GO:0046483,GO:0048518,GO:0048519,GO:0048522,GO:0048523,GO:0050789,GO:0050790,GO:0050794,GO:0050896,GO:0051052,GO:0051053,GO:0051054,GO:0051103,GO:0051105,GO:0051106,GO:0051128,GO:0051171,GO:0051172,GO:0051173,GO:0051179,GO:0051276,GO:0051338,GO:0051348,GO:0051493,GO:0051641,GO:0051716,GO:0051726,GO:0051972,GO:0051974,GO:0060236,GO:0060249,GO:0060255,GO:0065007,GO:0065008,GO:0065009,GO:0070507,GO:0070727,GO:0071704,GO:0071840,GO:0080090,GO:0090224,GO:0090304,GO:0090734,GO:0140097,GO:1901360,GO:1901564,GO:1901576,GO:1905661,GO:1905662,GO:1990166,GO:2000112,GO:2000113,GO:2000278,GO:2000279	2.4.2.30	ko:K10798	ko03410,ko04210,ko04212,ko04214,ko04217,map03410,map04210,map04212,map04214,map04217	M00296	-	-	ko00000,ko00001,ko00002,ko01000,ko03032,ko03036,ko03400	-	-	-	PARP,PARP_reg,SAP,WGR	SMEST011115001.1,SmMSTRG.4111.1,SmMSTRG.4111.4,SmMSTRG.4111.5,SmMSTRG.4111.5	MSTRG.4111	dd_Smed_v6_2611_0_1	-	-	-	-	-	-	-	-	-	-	-	-	-	-	-	-	-	-	-	PARP3-like	-	NA
339	h1SMcG0000339	h1SMcT0000339.1	other	-	-	-	8090.ENSORLP00000025642	3.7e-05	54.7	2CN36@1|root,2QTNN@2759|Eukaryota,38FJC@33154|Opisthokonta,3BM27@33208|Metazoa,3D0HQ@33213|Bilateria,48H4M@7711|Chordata,49D09@7742|Vertebrata	33208|Metazoa	-	-	-	-	-	-	-	-	-	-	-	-	-	-	Borealin,Nbl1_Borealin_N,RVT_1	-	-	-	-	-	-	-	-	-	-	-	-	-	-	-	-	-	-	-	-	-	-	-	-	NA
340	h1SMcG0000340	h1SMcT0000340.1	hconf	SmMSTRG.4113.2	MSTRG.4113	dd_Smed_v6_6562_0_1	6183.Smp_086830.1	2.4e-100	372.5	COG0330@1|root,KOG2621@2759|Eukaryota,39SU2@33154|Opisthokonta,3B94A@33208|Metazoa,3CTJC@33213|Bilateria	33208|Metazoa	C	regulation of acid-sensing ion channel activity	-	-	-	ko:K17286	-	-	-	-	ko00000,ko04147	-	-	-	Band_7	SMEST011117001.1,SMEST011117002.1,SmMSTRG.4113.1,SmMSTRG.4113.2	MSTRG.4113	dd_Smed_v6_6562_0_1	-	-	-	-	-	-	-	-	-	-	-	-	-	-	-	-	-	-	-	-	-	m24
341	h1SMcG0000341	h1SMcT0000341.1	hconf	SMEST011121001.1	SMESG000011121.1	-	-	-	-	-	-	-	-	-	-	-	-	-	-	-	-	-	-	-	-	-	SMEST011121001.1	SMESG000011121.1	-	-	-	-	-	-	-	-	-	-	-	-	-	-	-	-	-	-	-	-	-	-	NA
342	h1SMcG0000342	h1SMcT0000342.1	hconf	-	-	dd_Smed_v6_44724_0_1	-	-	-	-	-	-	-	-	-	-	-	-	-	-	-	-	-	-	-	-	SMEST011122001.1,SMEST011132001.1	SMESG000011122.1,SMESG000011132.1	dd_Smed_v6_44724_0_1	-	-	-	-	-	-	-	-	-	-	-	-	-	-	-	-	-	-	-	-	-	NA
343	h1SMcG0000343	h1SMcT0000343.2	hconf	SMEST011137001.1	MSTRG.4114	dd_Smed_v6_8223_0_1	-	-	-	-	-	-	-	-	-	-	-	-	-	-	-	-	-	-	-	-	SMEST011137001.1,SmMSTRG.4114.10,SmMSTRG.4114.12,SmMSTRG.4114.2,SmMSTRG.4114.3,SmMSTRG.4114.3,SmMSTRG.4114.4,SmMSTRG.4114.5,SmMSTRG.4114.6,SmMSTRG.4114.7,SmMSTRG.4114.7,SmMSTRG.4114.8,SmMSTRG.4114.9	MSTRG.4114	dd_Smed_v6_8223_0_1	-	-	-	-	-	-	-	-	-	-	-	-	-	-	-	-	-	-	-	-	-	s12
344	h1SMcG0000344	h1SMcT0000344.1	other	-	-	-	-	-	-	-	-	-	-	-	-	-	-	-	-	-	-	-	-	-	-	-	-	-	-	-	-	-	-	-	-	-	-	-	-	-	-	-	-	-	-	-	-	-	-	-	NA
345	h1SMcG0000345	h1SMcT0000345.1	hconf	SMEST011147001.1	MSTRG.4115	dd_Smed_v6_129_2_2	8932.XP_005513258.1	8.2e-16	91.7	KOG0297@1|root,KOG0297@2759|Eukaryota,38G5J@33154|Opisthokonta,3BAW0@33208|Metazoa,3CZCW@33213|Bilateria,482B5@7711|Chordata,491VK@7742|Vertebrata,4GIB8@8782|Aves	33208|Metazoa	T	TNF receptor-associated factor 2	TRAF2	GO:0000151,GO:0000209,GO:0000302,GO:0001817,GO:0001819,GO:0001932,GO:0001934,GO:0001959,GO:0001961,GO:0002637,GO:0002682,GO:0002684,GO:0002697,GO:0002699,GO:0002700,GO:0002702,GO:0002703,GO:0002705,GO:0002706,GO:0002708,GO:0002709,GO:0002711,GO:0002718,GO:0002720,GO:0002724,GO:0002726,GO:0002791,GO:0002819,GO:0002821,GO:0002822,GO:0002824,GO:0003674,GO:0003824,GO:0004842,GO:0005102,GO:0005126,GO:0005164,GO:0005174,GO:0005488,GO:0005515,GO:0005575,GO:0005622,GO:0005623,GO:0005634,GO:0005654,GO:0005737,GO:0005783,GO:0005789,GO:0005829,GO:0005886,GO:0005887,GO:0005938,GO:0006355,GO:0006464,GO:0006508,GO:0006807,GO:0006915,GO:0006919,GO:0006950,GO:0006979,GO:0007154,GO:0007165,GO:0007166,GO:0007249,GO:0007250,GO:0008150,GO:0008152,GO:0008219,GO:0008289,GO:0009056,GO:0009057,GO:0009889,GO:0009893,GO:0009898,GO:0009966,GO:0009967,GO:0009968,GO:0009987,GO:0010033,GO:0010035,GO:0010468,GO:0010556,GO:0010562,GO:0010604,GO:0010646,GO:0010647,GO:0010648,GO:0010803,GO:0010941,GO:0010942,GO:0010950,GO:0010952,GO:0012501,GO:0012505,GO:0012506,GO:0016020,GO:0016021,GO:0016043,GO:0016567,GO:0016579,GO:0016740,GO:0019219,GO:0019220,GO:0019221,GO:0019222,GO:0019538,GO:0019787,GO:0019899,GO:0019900,GO:0019901,GO:0019902,GO:0019903,GO:0022607,GO:0023051,GO:0023052,GO:0023056,GO:0023057,GO:0030162,GO:0030163,GO:0031090,GO:0031224,GO:0031226,GO:0031323,GO:0031325,GO:0031326,GO:0031399,GO:0031401,GO:0031435,GO:0031625,GO:0031974,GO:0031981,GO:0031982,GO:0031984,GO:0031996,GO:0032092,GO:0032147,GO:0032268,GO:0032270,GO:0032446,GO:0032663,GO:0032743,GO:0032813,GO:0032872,GO:0032874,GO:0032879,GO:0032880,GO:0032991,GO:0033209,GO:0033554,GO:0033674,GO:0034097,GO:0034350,GO:0034351,GO:0034599,GO:0034612,GO:0034614,GO:0034622,GO:0034976,GO:0035556,GO:0035631,GO:0035690,GO:0036211,GO:0038061,GO:0042175,GO:0042221,GO:0042325,GO:0042327,GO:0042493,GO:0042802,GO:0042981,GO:0043065,GO:0043066,GO:0043067,GO:0043068,GO:0043069,GO:0043085,GO:0043122,GO:0043123,GO:0043170,GO:0043226,GO:0043227,GO:0043229,GO:0043231,GO:0043233,GO:0043235,GO:0043280,GO:0043281,GO:0043393,GO:0043405,GO:0043406,GO:0043408,GO:0043410,GO:0043412,GO:0043496,GO:0043506,GO:0043507,GO:0043549,GO:0043933,GO:0044085,GO:0044093,GO:0044237,GO:0044238,GO:0044260,GO:0044267,GO:0044389,GO:0044422,GO:0044424,GO:0044425,GO:0044428,GO:0044432,GO:0044444,GO:0044446,GO:0044459,GO:0044464,GO:0044877,GO:0045121,GO:0045859,GO:0045860,GO:0045862,GO:0045937,GO:0046328,GO:0046330,GO:0046625,GO:0048518,GO:0048519,GO:0048522,GO:0048523,GO:0048583,GO:0048584,GO:0048585,GO:0050708,GO:0050776,GO:0050778,GO:0050789,GO:0050790,GO:0050794,GO:0050896,GO:0051023,GO:0051046,GO:0051049,GO:0051090,GO:0051091,GO:0051092,GO:0051098,GO:0051099,GO:0051171,GO:0051173,GO:0051174,GO:0051223,GO:0051239,GO:0051240,GO:0051246,GO:0051247,GO:0051252,GO:0051259,GO:0051260,GO:0051291,GO:0051336,GO:0051338,GO:0051345,GO:0051347,GO:0051716,GO:0051865,GO:0052547,GO:0052548,GO:0060255,GO:0060548,GO:0060759,GO:0060760,GO:0065003,GO:0065007,GO:0065009,GO:0070013,GO:0070059,GO:0070201,GO:0070206,GO:0070207,GO:0070265,GO:0070302,GO:0070304,GO:0070534,GO:0070646,GO:0070647,GO:0070887,GO:0071241,GO:0071310,GO:0071345,GO:0071356,GO:0071550,GO:0071704,GO:0071731,GO:0071732,GO:0071840,GO:0071900,GO:0071902,GO:0071944,GO:0080090,GO:0080134,GO:0080135,GO:0090073,GO:0090087,GO:0097057,GO:0097190,GO:0097191,GO:0097193,GO:0097300,GO:0097366,GO:0098552,GO:0098562,GO:0098589,GO:0098796,GO:0098797,GO:0098802,GO:0098805,GO:0098827,GO:0098857,GO:0099568,GO:0140096,GO:1901214,GO:1901215,GO:1901222,GO:1901224,GO:1901564,GO:1901565,GO:1901575,GO:1901698,GO:1901699,GO:1901700,GO:1901701,GO:1902041,GO:1902042,GO:1902170,GO:1902494,GO:1902531,GO:1902533,GO:1903265,GO:1903506,GO:1903530,GO:1903719,GO:1903721,GO:1990234,GO:1990604,GO:2000112,GO:2000116,GO:2001056,GO:2001141,GO:2001233,GO:2001234,GO:2001235,GO:2001236,GO:2001237,GO:2001238	2.3.2.27	ko:K03172,ko:K03173,ko:K03174	ko04010,ko04064,ko04071,ko04141,ko04210,ko04217,ko04380,ko04620,ko04621,ko04622,ko04657,ko04668,ko04920,ko04932,ko05160,ko05165,ko05167,ko05168,ko05169,ko05200,ko05202,ko05203,ko05222,map04010,map04064,map04071,map04141,map04210,map04217,map04380,map04620,map04621,map04622,map04657,map04668,map04920,map04932,map05160,map05165,map05167,map05168,map05169,map05200,map05202,map05203,map05222	-	-	-	ko00000,ko00001,ko01000,ko03019,ko04121	-	-	-	TRAF_BIRC3_bd,zf-C3HC4,zf-TRAF	SMEST011147001.1	MSTRG.4115	dd_Smed_v6_129_2_1,dd_Smed_v6_129_2_2	-	-	-	-	-	-	-	-	-	-	-	-	-	-	-	-	-	-	-	TRAF2-like	-	m13
346	h1SMcG0000346	h1SMcT0000346.1	other	SmMSTRG.4119.1	MSTRG.4119	dd_Smed_v6_23101_0_4	-	-	-	-	-	-	-	-	-	-	-	-	-	-	-	-	-	-	-	-	SmMSTRG.4119.1	MSTRG.4119	dd_Smed_v6_23101_0_4	-	-	-	-	-	-	-	-	-	-	-	-	-	-	-	-	-	-	-	-	-	NA
347	h1SMcG0000347	h1SMcT0000347.1	hconf	SMEST011161001.1	MSTRG.4120	dd_Smed_v6_4775_0_1	7739.XP_002596681.1	2.6e-54	219.2	KOG3959@1|root,KOG3959@2759|Eukaryota,38EWY@33154|Opisthokonta,3BJ3S@33208|Metazoa,3D1CQ@33213|Bilateria,480J9@7711|Chordata	33208|Metazoa	S	cleavage furrow ingression	ALKBH4	GO:0000910,GO:0002164,GO:0002376,GO:0002520,GO:0003674,GO:0003779,GO:0003824,GO:0005488,GO:0005515,GO:0005575,GO:0005622,GO:0005623,GO:0005634,GO:0005737,GO:0006139,GO:0006259,GO:0006304,GO:0006464,GO:0006482,GO:0006725,GO:0006807,GO:0006996,GO:0007010,GO:0007049,GO:0007275,GO:0008092,GO:0008150,GO:0008152,GO:0008214,GO:0009791,GO:0009987,GO:0010324,GO:0016043,GO:0016491,GO:0016705,GO:0016706,GO:0019538,GO:0022402,GO:0030029,GO:0030036,GO:0030097,GO:0030496,GO:0031032,GO:0032451,GO:0032501,GO:0032502,GO:0032506,GO:0034641,GO:0035166,GO:0035167,GO:0035510,GO:0035511,GO:0035514,GO:0035516,GO:0036090,GO:0036211,GO:0043170,GO:0043226,GO:0043227,GO:0043229,GO:0043231,GO:0043412,GO:0044237,GO:0044238,GO:0044260,GO:0044267,GO:0044424,GO:0044464,GO:0044728,GO:0046483,GO:0048513,GO:0048534,GO:0048542,GO:0048569,GO:0048731,GO:0048732,GO:0048856,GO:0051213,GO:0051301,GO:0055114,GO:0061024,GO:0061640,GO:0070938,GO:0070988,GO:0070989,GO:0071704,GO:0071840,GO:0080111,GO:0090304,GO:0099024,GO:0140097,GO:1901360,GO:1901564	-	ko:K10766	-	-	-	-	ko00000,ko01000	-	-	-	2OG-FeII_Oxy,2OG-FeII_Oxy_2,ANF_receptor,HMG_box,IBN_N,Lig_chan-Glu_bd,Rhodanese,Xpo1	SMEST011161001.1,SmMSTRG.4120.1	MSTRG.4120	dd_Smed_v6_4775_0_1	-	-	-	-	-	-	-	-	-	-	-	-	-	-	-	-	-	-	-	alpha ketoglutarate dependent dioxygenase ABH4	alpha ketoglutarate dependent dioxygenase ABH4	NA
348	h1SMcG0000348	h1SMcT0000348.1	hconf	-	-	-	-	-	-	-	-	-	-	-	-	-	-	-	-	-	-	-	-	-	-	-	-	-	-	-	-	-	-	-	-	-	-	-	-	-	-	-	-	-	-	-	-	-	-	-	NA
349	h1SMcG0000349	h1SMcT0000349.1	other	-	-	dd_Smed_v6_28809_0_1	-	-	-	-	-	-	-	-	-	-	-	-	-	-	-	-	-	-	-	-	-	-	dd_Smed_v6_28809_0_1	-	-	-	-	-	-	-	-	-	-	-	-	-	-	-	-	-	-	-	-	-	NA
350	h1SMcG0000350	h1SMcT0000350.2	hconf	SmMSTRG.4130.2	MSTRG.4130	dd_Smed_v6_16294_0_1	6211.A0A068YH55	2.5e-19	104	KOG4384@1|root,KOG4384@2759|Eukaryota	2759|Eukaryota	S	regulation of response to stimulus	INPPL1	GO:0001501,GO:0001503,GO:0001932,GO:0001933,GO:0001958,GO:0002682,GO:0002683,GO:0002685,GO:0002686,GO:0002688,GO:0002689,GO:0003674,GO:0003824,GO:0004445,GO:0005488,GO:0005515,GO:0005543,GO:0005547,GO:0005575,GO:0005622,GO:0005623,GO:0005737,GO:0005794,GO:0005829,GO:0005856,GO:0005886,GO:0005975,GO:0005996,GO:0006006,GO:0006066,GO:0006275,GO:0006355,GO:0006357,GO:0006469,GO:0006629,GO:0006644,GO:0006650,GO:0006661,GO:0006793,GO:0006796,GO:0006810,GO:0006897,GO:0006996,GO:0007010,GO:0007015,GO:0007154,GO:0007155,GO:0007165,GO:0007166,GO:0007167,GO:0007178,GO:0007275,GO:0007399,GO:0007417,GO:0007420,GO:0008150,GO:0008152,GO:0008156,GO:0008285,GO:0008289,GO:0008610,GO:0008654,GO:0009058,GO:0009653,GO:0009719,GO:0009725,GO:0009791,GO:0009887,GO:0009889,GO:0009890,GO:0009892,GO:0009966,GO:0009968,GO:0009987,GO:0010033,GO:0010243,GO:0010468,GO:0010556,GO:0010558,GO:0010563,GO:0010605,GO:0010629,GO:0010640,GO:0010642,GO:0010646,GO:0010648,GO:0010721,GO:0010975,GO:0010977,GO:0012505,GO:0016020,GO:0016043,GO:0016192,GO:0016311,GO:0016787,GO:0016788,GO:0016791,GO:0019219,GO:0019220,GO:0019221,GO:0019222,GO:0019318,GO:0019637,GO:0019751,GO:0019904,GO:0022008,GO:0022607,GO:0022610,GO:0023051,GO:0023052,GO:0023057,GO:0030027,GO:0030029,GO:0030030,GO:0030031,GO:0030036,GO:0030154,GO:0030175,GO:0030334,GO:0030336,GO:0030509,GO:0031252,GO:0031323,GO:0031324,GO:0031326,GO:0031327,GO:0031344,GO:0031345,GO:0031399,GO:0031400,GO:0031529,GO:0032101,GO:0032102,GO:0032268,GO:0032269,GO:0032501,GO:0032502,GO:0032868,GO:0032879,GO:0032957,GO:0033673,GO:0034097,GO:0034485,GO:0034594,GO:0034595,GO:0035091,GO:0036075,GO:0040012,GO:0040013,GO:0040036,GO:0040037,GO:0042127,GO:0042169,GO:0042221,GO:0042325,GO:0042326,GO:0042493,GO:0042578,GO:0042995,GO:0043086,GO:0043167,GO:0043168,GO:0043226,GO:0043227,GO:0043228,GO:0043229,GO:0043231,GO:0043232,GO:0043405,GO:0043407,GO:0043408,GO:0043409,GO:0043434,GO:0043549,GO:0043567,GO:0043569,GO:0043647,GO:0044085,GO:0044092,GO:0044237,GO:0044238,GO:0044249,GO:0044255,GO:0044281,GO:0044424,GO:0044444,GO:0044464,GO:0045017,GO:0045595,GO:0045596,GO:0045664,GO:0045665,GO:0045859,GO:0045934,GO:0045936,GO:0046030,GO:0046474,GO:0046486,GO:0046488,GO:0046626,GO:0046627,GO:0048513,GO:0048519,GO:0048523,GO:0048583,GO:0048585,GO:0048699,GO:0048705,GO:0048731,GO:0048856,GO:0048869,GO:0050767,GO:0050768,GO:0050789,GO:0050790,GO:0050793,GO:0050794,GO:0050896,GO:0050920,GO:0050922,GO:0051052,GO:0051053,GO:0051093,GO:0051128,GO:0051129,GO:0051171,GO:0051172,GO:0051174,GO:0051179,GO:0051234,GO:0051239,GO:0051241,GO:0051246,GO:0051248,GO:0051252,GO:0051270,GO:0051271,GO:0051338,GO:0051348,GO:0051716,GO:0051960,GO:0051961,GO:0052659,GO:0052743,GO:0052745,GO:0052866,GO:0060255,GO:0060284,GO:0060322,GO:0060348,GO:0060349,GO:0060350,GO:0065007,GO:0065009,GO:0070848,GO:0070887,GO:0071310,GO:0071345,GO:0071363,GO:0071495,GO:0071622,GO:0071623,GO:0071704,GO:0071772,GO:0071773,GO:0071840,GO:0071900,GO:0071901,GO:0071944,GO:0080090,GO:0090022,GO:0090024,GO:0090287,GO:0090288,GO:0090407,GO:0097178,GO:0097435,GO:0098657,GO:0098858,GO:0120025,GO:0120031,GO:0120035,GO:0120036,GO:1900076,GO:1900077,GO:1901576,GO:1901615,GO:1901652,GO:1901698,GO:1901700,GO:1901981,GO:1902531,GO:1902532,GO:1902622,GO:1902623,GO:1903506,GO:2000026,GO:2000112,GO:2000113,GO:2000145,GO:2000146,GO:2001141	2.4.1.16,3.1.3.86	ko:K00698,ko:K15909,ko:K21952	ko00520,ko00562,ko04070,ko04662,ko04666,ko04910,map00520,map00562,map04070,map04662,map04666,map04910	-	R02335,R09827	RC00005,RC00078	ko00000,ko00001,ko01000,ko01003,ko04131	-	GT2	-	Ank_2,Chitin_synth_2,Exo_endo_phos,RA,SAM_1,SAM_2,SH2,SH3_2	SMEST011174001.1,SmMSTRG.4130.2,SmMSTRG.4130.3,SmMSTRG.4130.3,SmMSTRG.4130.3,SmMSTRG.4130.4,SmMSTRG.4130.5,SmMSTRG.4130.5,SmMSTRG.4130.6,SmMSTRG.4130.6,SmMSTRG.4130.6,SmMSTRG.4130.7,SmMSTRG.4130.7,SmMSTRG.4130.8,SmMSTRG.4130.8,SmMSTRG.4130.8	MSTRG.4130	dd_Smed_v6_16294_0_1,dd_Smed_v6_16294_0_2,dd_Smed_v6_16294_0_3	-	-	-	-	-	-	-	-	-	-	-	-	-	-	-	-	-	-	-	INPPL1-like	-	m24
351	h1SMcG0000351	h1SMcT0000351.1	hconf	SMEST010995001.1	MSTRG.4130	dd_Smed_v6_5914_0_1	52644.XP_010571519.1	3.2e-13	82.4	KOG3989@1|root,KOG3989@2759|Eukaryota,38Q7Y@33154|Opisthokonta,3BNEZ@33208|Metazoa,3CT8F@33213|Bilateria,48CQZ@7711|Chordata,496M9@7742|Vertebrata,4GRJZ@8782|Aves	33208|Metazoa	W	Androgen-dependent TFPI-regulating protein	ADTRP	GO:0001676,GO:0003674,GO:0003824,GO:0005575,GO:0005623,GO:0005886,GO:0005901,GO:0006082,GO:0006629,GO:0006631,GO:0008150,GO:0008152,GO:0009056,GO:0009062,GO:0009719,GO:0009725,GO:0009893,GO:0009986,GO:0009987,GO:0010033,GO:0010468,GO:0010604,GO:0010628,GO:0012505,GO:0014070,GO:0016020,GO:0016042,GO:0016054,GO:0016787,GO:0019222,GO:0019752,GO:0030193,GO:0030195,GO:0032101,GO:0032102,GO:0032787,GO:0032870,GO:0033993,GO:0042221,GO:0042758,GO:0043436,GO:0044237,GO:0044238,GO:0044242,GO:0044248,GO:0044255,GO:0044281,GO:0044282,GO:0044425,GO:0044459,GO:0044464,GO:0044853,GO:0045121,GO:0046395,GO:0048518,GO:0048519,GO:0048545,GO:0048583,GO:0048585,GO:0050789,GO:0050818,GO:0050819,GO:0050878,GO:0050896,GO:0051239,GO:0051241,GO:0051716,GO:0060255,GO:0061041,GO:0061045,GO:0065007,GO:0065008,GO:0070887,GO:0071310,GO:0071383,GO:0071396,GO:0071407,GO:0071495,GO:0071704,GO:0071944,GO:0072329,GO:0080134,GO:0098589,GO:0098590,GO:0098805,GO:0098857,GO:1900046,GO:1900047,GO:1901575,GO:1903034,GO:1903035	-	-	-	-	-	-	-	-	-	-	Far-17a_AIG1	SMEST010995001.1,SmMSTRG.4130.4,SmMSTRG.4130.9	MSTRG.4130	dd_Smed_v6_5914_0_1	-	-	-	-	-	-	-	-	-	-	-	-	-	-	-	-	-	-	-	ADTRP-like	-	NA
352	h1SMcG0000352	h1SMcT0000352.1	hconf	SmMSTRG.4128.4	MSTRG.4128	dd_Smed_v6_12006_0_1	-	-	-	-	-	-	-	-	-	-	-	-	-	-	-	-	-	-	-	-	SMEST011002001.1,SmMSTRG.4128.2,SmMSTRG.4128.3,SmMSTRG.4128.4	MSTRG.4128	dd_Smed_v6_12006_0_1	-	-	-	-	-	-	-	-	-	-	-	-	-	-	-	-	-	-	-	-	-	m06
353	h1SMcG0000353	h1SMcT0000353.1	other	SMEST011003001.1	MSTRG.4129	dd_Smed_v6_17286_0_1	6500.XP_005092822.1	3.9e-05	56.2	KOG0297@1|root,KOG0297@2759|Eukaryota,38G5J@33154|Opisthokonta,3BAW0@33208|Metazoa,3CZCW@33213|Bilateria	33208|Metazoa	T	thioesterase binding	TRAF1	GO:0000151,GO:0000209,GO:0000302,GO:0001817,GO:0001819,GO:0001932,GO:0001934,GO:0001959,GO:0001961,GO:0002637,GO:0002682,GO:0002684,GO:0002697,GO:0002699,GO:0002700,GO:0002702,GO:0002703,GO:0002705,GO:0002706,GO:0002708,GO:0002709,GO:0002711,GO:0002718,GO:0002720,GO:0002724,GO:0002726,GO:0002791,GO:0002819,GO:0002821,GO:0002822,GO:0002824,GO:0003674,GO:0003824,GO:0004842,GO:0005102,GO:0005126,GO:0005164,GO:0005174,GO:0005488,GO:0005515,GO:0005575,GO:0005622,GO:0005623,GO:0005634,GO:0005654,GO:0005737,GO:0005783,GO:0005789,GO:0005829,GO:0005886,GO:0005887,GO:0005938,GO:0006355,GO:0006464,GO:0006508,GO:0006807,GO:0006915,GO:0006919,GO:0006950,GO:0006979,GO:0007154,GO:0007165,GO:0007166,GO:0007249,GO:0007250,GO:0008150,GO:0008152,GO:0008219,GO:0008289,GO:0009056,GO:0009057,GO:0009889,GO:0009893,GO:0009898,GO:0009966,GO:0009967,GO:0009968,GO:0009987,GO:0010033,GO:0010035,GO:0010468,GO:0010556,GO:0010562,GO:0010604,GO:0010646,GO:0010647,GO:0010648,GO:0010803,GO:0010941,GO:0010942,GO:0010950,GO:0010952,GO:0012501,GO:0012505,GO:0012506,GO:0016020,GO:0016021,GO:0016043,GO:0016567,GO:0016579,GO:0016740,GO:0019219,GO:0019220,GO:0019221,GO:0019222,GO:0019538,GO:0019787,GO:0019899,GO:0019900,GO:0019901,GO:0019902,GO:0019903,GO:0022607,GO:0023051,GO:0023052,GO:0023056,GO:0023057,GO:0030162,GO:0030163,GO:0031090,GO:0031224,GO:0031226,GO:0031323,GO:0031325,GO:0031326,GO:0031399,GO:0031401,GO:0031435,GO:0031625,GO:0031974,GO:0031981,GO:0031982,GO:0031984,GO:0031996,GO:0032092,GO:0032147,GO:0032268,GO:0032270,GO:0032446,GO:0032663,GO:0032743,GO:0032813,GO:0032872,GO:0032874,GO:0032879,GO:0032880,GO:0032991,GO:0033209,GO:0033554,GO:0033674,GO:0034097,GO:0034350,GO:0034351,GO:0034599,GO:0034612,GO:0034614,GO:0034622,GO:0034976,GO:0035556,GO:0035631,GO:0035690,GO:0036211,GO:0038061,GO:0042175,GO:0042221,GO:0042325,GO:0042327,GO:0042493,GO:0042802,GO:0042981,GO:0043065,GO:0043066,GO:0043067,GO:0043068,GO:0043069,GO:0043085,GO:0043122,GO:0043123,GO:0043170,GO:0043226,GO:0043227,GO:0043229,GO:0043231,GO:0043233,GO:0043235,GO:0043280,GO:0043281,GO:0043393,GO:0043405,GO:0043406,GO:0043408,GO:0043410,GO:0043412,GO:0043496,GO:0043506,GO:0043507,GO:0043549,GO:0043933,GO:0044085,GO:0044093,GO:0044237,GO:0044238,GO:0044260,GO:0044267,GO:0044389,GO:0044422,GO:0044424,GO:0044425,GO:0044428,GO:0044432,GO:0044444,GO:0044446,GO:0044459,GO:0044464,GO:0044877,GO:0045121,GO:0045859,GO:0045860,GO:0045862,GO:0045937,GO:0046328,GO:0046330,GO:0046625,GO:0048518,GO:0048519,GO:0048522,GO:0048523,GO:0048583,GO:0048584,GO:0048585,GO:0050708,GO:0050776,GO:0050778,GO:0050789,GO:0050790,GO:0050794,GO:0050896,GO:0051023,GO:0051046,GO:0051049,GO:0051090,GO:0051091,GO:0051092,GO:0051098,GO:0051099,GO:0051171,GO:0051173,GO:0051174,GO:0051223,GO:0051239,GO:0051240,GO:0051246,GO:0051247,GO:0051252,GO:0051259,GO:0051260,GO:0051291,GO:0051336,GO:0051338,GO:0051345,GO:0051347,GO:0051716,GO:0051865,GO:0052547,GO:0052548,GO:0060255,GO:0060548,GO:0060759,GO:0060760,GO:0065003,GO:0065007,GO:0065009,GO:0070013,GO:0070059,GO:0070201,GO:0070206,GO:0070207,GO:0070265,GO:0070302,GO:0070304,GO:0070534,GO:0070646,GO:0070647,GO:0070887,GO:0071241,GO:0071310,GO:0071345,GO:0071356,GO:0071550,GO:0071704,GO:0071731,GO:0071732,GO:0071840,GO:0071900,GO:0071902,GO:0071944,GO:0080090,GO:0080134,GO:0080135,GO:0090073,GO:0090087,GO:0097057,GO:0097190,GO:0097191,GO:0097193,GO:0097300,GO:0097366,GO:0098552,GO:0098562,GO:0098589,GO:0098796,GO:0098797,GO:0098802,GO:0098805,GO:0098827,GO:0098857,GO:0099568,GO:0140096,GO:1901214,GO:1901215,GO:1901222,GO:1901224,GO:1901564,GO:1901565,GO:1901575,GO:1901698,GO:1901699,GO:1901700,GO:1901701,GO:1902041,GO:1902042,GO:1902170,GO:1902494,GO:1902531,GO:1902533,GO:1903265,GO:1903506,GO:1903530,GO:1903719,GO:1903721,GO:1990234,GO:1990604,GO:2000112,GO:2000116,GO:2001056,GO:2001141,GO:2001233,GO:2001234,GO:2001235,GO:2001236,GO:2001237,GO:2001238	2.3.2.27	ko:K03172,ko:K03173,ko:K03174	ko04010,ko04064,ko04071,ko04141,ko04210,ko04217,ko04380,ko04620,ko04621,ko04622,ko04657,ko04668,ko04920,ko04932,ko05160,ko05165,ko05167,ko05168,ko05169,ko05200,ko05202,ko05203,ko05222,map04010,map04064,map04071,map04141,map04210,map04217,map04380,map04620,map04621,map04622,map04657,map04668,map04920,map04932,map05160,map05165,map05167,map05168,map05169,map05200,map05202,map05203,map05222	-	-	-	ko00000,ko00001,ko01000,ko03019,ko04121	-	-	-	TRAF_BIRC3_bd,WSC,zf-C3HC4,zf-C3HC4_4,zf-TRAF,zf-TRAF_2	SMEST011003001.1,SMEST011003002.1,SmMSTRG.4129.3	MSTRG.4129	dd_Smed_v6_17286_0_1	-	-	-	-	-	-	-	-	-	-	-	-	-	-	-	-	-	-	-	TRAF1-like	-	NA
354	h1SMcG0000354	h1SMcT0000354.1	other	-	-	-	-	-	-	-	-	-	-	-	-	-	-	-	-	-	-	-	-	-	-	-	-	-	-	-	-	-	-	-	-	-	-	-	-	-	-	-	-	-	-	-	-	-	-	-	NA
355	h1SMcG0000355	h1SMcT0000355.1	hconf	SmMSTRG.4134.3	MSTRG.4134	dd_Smed_v6_5729_0_1	6500.XP_005105554.1	1.6e-24	120.9	COG5239@1|root,COG5271@1|root,KOG0620@2759|Eukaryota,KOG1808@2759|Eukaryota,3A696@33154|Opisthokonta,3BTJD@33208|Metazoa,3D9I4@33213|Bilateria	33208|Metazoa	K	Endonuclease/Exonuclease/phosphatase family	-	-	3.1.13.4	ko:K12603	ko03018,map03018	-	-	-	ko00000,ko00001,ko01000,ko03019	-	-	-	Exo_endo_phos	SMEST011011001.1,SmMSTRG.4134.1,SmMSTRG.4134.2,SmMSTRG.4134.3,SmMSTRG.4134.6	MSTRG.4134	dd_Smed_v6_5729_0_1	-	-	-	-	-	-	-	-	-	-	-	-	-	-	-	-	-	-	-	-	-	NA
356	h1SMcG0000356	h1SMcT0000356.1	hconf	SMEST011014001.1	MSTRG.4135	-	7029.ACYPI001866-PA	1.3e-08	67	KOG0264@1|root,KOG0264@2759|Eukaryota,38E9H@33154|Opisthokonta,3BC0N@33208|Metazoa,3CUFN@33213|Bilateria,41V7X@6656|Arthropoda,3SJ83@50557|Insecta,3E8SM@33342|Paraneoptera	33208|Metazoa	B	Histone-binding protein RBBP4 or subunit C of CAF1 complex	lin-53	GO:0000003,GO:0000118,GO:0000122,GO:0000228,GO:0000278,GO:0000281,GO:0000785,GO:0000790,GO:0000910,GO:0001708,GO:0002064,GO:0002065,GO:0002066,GO:0003002,GO:0003006,GO:0003674,GO:0005488,GO:0005515,GO:0005575,GO:0005622,GO:0005623,GO:0005634,GO:0005654,GO:0005667,GO:0005694,GO:0005700,GO:0006139,GO:0006259,GO:0006277,GO:0006281,GO:0006323,GO:0006325,GO:0006333,GO:0006334,GO:0006338,GO:0006342,GO:0006351,GO:0006355,GO:0006357,GO:0006464,GO:0006473,GO:0006475,GO:0006479,GO:0006725,GO:0006807,GO:0006950,GO:0006974,GO:0006996,GO:0007049,GO:0007275,GO:0007276,GO:0007281,GO:0007292,GO:0007304,GO:0007306,GO:0007307,GO:0007346,GO:0007379,GO:0007389,GO:0007548,GO:0008150,GO:0008152,GO:0008213,GO:0008284,GO:0008406,GO:0009058,GO:0009059,GO:0009653,GO:0009790,GO:0009792,GO:0009887,GO:0009888,GO:0009889,GO:0009890,GO:0009892,GO:0009987,GO:0010467,GO:0010468,GO:0010556,GO:0010558,GO:0010605,GO:0010629,GO:0010927,GO:0016043,GO:0016070,GO:0016458,GO:0016569,GO:0016570,GO:0016571,GO:0016573,GO:0016581,GO:0016584,GO:0016589,GO:0017053,GO:0018130,GO:0018193,GO:0018205,GO:0018393,GO:0018394,GO:0019219,GO:0019222,GO:0019438,GO:0019538,GO:0019899,GO:0019953,GO:0022402,GO:0022412,GO:0022414,GO:0022607,GO:0030154,GO:0030703,GO:0030707,GO:0030855,GO:0031010,GO:0031323,GO:0031324,GO:0031326,GO:0031327,GO:0031497,GO:0031519,GO:0031523,GO:0031974,GO:0031981,GO:0032259,GO:0032501,GO:0032502,GO:0032504,GO:0032774,GO:0032989,GO:0032991,GO:0033186,GO:0033554,GO:0034622,GO:0034641,GO:0034645,GO:0034654,GO:0034708,GO:0034728,GO:0035035,GO:0035097,GO:0035098,GO:0035239,GO:0035282,GO:0035295,GO:0036211,GO:0040029,GO:0040035,GO:0042127,GO:0042393,GO:0042766,GO:0042802,GO:0042803,GO:0042826,GO:0043170,GO:0043226,GO:0043227,GO:0043228,GO:0043229,GO:0043231,GO:0043232,GO:0043233,GO:0043412,GO:0043414,GO:0043543,GO:0043933,GO:0044085,GO:0044237,GO:0044238,GO:0044249,GO:0044260,GO:0044267,GO:0044271,GO:0044422,GO:0044424,GO:0044427,GO:0044428,GO:0044446,GO:0044451,GO:0044454,GO:0044464,GO:0044703,GO:0045137,GO:0045138,GO:0045165,GO:0045814,GO:0045892,GO:0045934,GO:0046483,GO:0046661,GO:0046983,GO:0048468,GO:0048477,GO:0048513,GO:0048518,GO:0048519,GO:0048522,GO:0048523,GO:0048546,GO:0048557,GO:0048562,GO:0048565,GO:0048566,GO:0048568,GO:0048598,GO:0048608,GO:0048609,GO:0048646,GO:0048731,GO:0048806,GO:0048856,GO:0048869,GO:0050789,GO:0050794,GO:0050896,GO:0051171,GO:0051172,GO:0051252,GO:0051253,GO:0051276,GO:0051301,GO:0051704,GO:0051716,GO:0051726,GO:0055123,GO:0060255,GO:0060429,GO:0061458,GO:0061640,GO:0065003,GO:0065004,GO:0065007,GO:0070013,GO:0070176,GO:0070603,GO:0070822,GO:0071103,GO:0071704,GO:0071824,GO:0071840,GO:0071897,GO:0080090,GO:0090304,GO:0090545,GO:0090568,GO:0090571,GO:0090598,GO:0097659,GO:1901360,GO:1901362,GO:1901564,GO:1901576,GO:1902494,GO:1902679,GO:1903047,GO:1903506,GO:1903507,GO:1904949,GO:1990234,GO:2000112,GO:2000113,GO:2001141	-	ko:K10752	ko04218,map04218	-	-	-	ko00000,ko00001,ko03036	-	-	-	CAF1C_H4-bd,Hexapep,WD40,adh_short_C2	SMEST003920001.1,SMEST011014001.1,SMEST014967001.1,SMEST015921001.1,SMEST015921002.1,SMEST023638001.1,SMEST026371001.1,SMEST029096001.1,SMEST055161001.1,SMEST063801001.1,SMEST066228001.1,SmMSTRG.4135.6,SmMSTRG.9091.1	SMESG000003920.1,MSTRG.4135,SMESG000014967.1,MSTRG.5740,MSTRG.8391,SMESG000026371.1,MSTRG.9091,SMESG000055161.1,SMESG000063801.1,SMESG000066228.1	-	-	-	-	-	-	-	-	-	-	-	-	-	-	-	-	-	-	-	-	lin-53-like	-	NA
357	h1SMcG0000357	h1SMcT0000357.1	hconf	SmMSTRG.4138.2	MSTRG.4138	dd_Smed_v6_4743_0_1	32264.tetur09g02110.1	2.2e-21	109.4	2C998@1|root,2QRNK@2759|Eukaryota,39UC0@33154|Opisthokonta,3BJJ0@33208|Metazoa,3CZRM@33213|Bilateria,421NC@6656|Arthropoda	33208|Metazoa	S	Neurensin	NRSN1	GO:0005575,GO:0005622,GO:0005623,GO:0005737,GO:0007275,GO:0007399,GO:0008150,GO:0012505,GO:0030133,GO:0030424,GO:0030426,GO:0030427,GO:0031410,GO:0031982,GO:0032501,GO:0032502,GO:0033267,GO:0036477,GO:0042995,GO:0043005,GO:0043025,GO:0043226,GO:0043227,GO:0043229,GO:0044297,GO:0044424,GO:0044444,GO:0044463,GO:0044464,GO:0048731,GO:0048856,GO:0097458,GO:0097708,GO:0120025,GO:0120038,GO:0150034	-	-	-	-	-	-	-	-	-	-	Neurensin	SMEST011024001.1,SmMSTRG.4138.2	MSTRG.4138	dd_Smed_v6_4743_0_1	-	-	-	-	-	-	-	-	-	-	-	-	-	-	-	-	-	-	-	NRSN1-like	-	m31
358	h1SMcG0000358	h1SMcT0000358.1	hconf	SmMSTRG.4139.2	MSTRG.4139	dd_Smed_v6_2765_0_1	6500.XP_005099972.1	2.1e-26	125.6	COG0545@1|root,KOG0549@2759|Eukaryota,38B3W@33154|Opisthokonta,3BFDQ@33208|Metazoa,3CSBF@33213|Bilateria	33208|Metazoa	O	FK506 binding protein 14	FKBP14	GO:0000413,GO:0003674,GO:0003755,GO:0003824,GO:0005488,GO:0005527,GO:0005528,GO:0005575,GO:0005622,GO:0005623,GO:0005737,GO:0005783,GO:0005788,GO:0006457,GO:0006464,GO:0006807,GO:0006950,GO:0006986,GO:0007154,GO:0007165,GO:0008144,GO:0008150,GO:0008152,GO:0009987,GO:0010033,GO:0012505,GO:0016853,GO:0016859,GO:0018193,GO:0018208,GO:0019538,GO:0023052,GO:0030968,GO:0031974,GO:0033554,GO:0034620,GO:0034976,GO:0035966,GO:0035967,GO:0036211,GO:0036498,GO:0042221,GO:0043170,GO:0043226,GO:0043227,GO:0043229,GO:0043231,GO:0043233,GO:0043412,GO:0044237,GO:0044238,GO:0044260,GO:0044267,GO:0044422,GO:0044424,GO:0044432,GO:0044444,GO:0044446,GO:0044464,GO:0050789,GO:0050794,GO:0050896,GO:0051716,GO:0061077,GO:0065007,GO:0070013,GO:0070887,GO:0071310,GO:0071704,GO:0097159,GO:0140096,GO:1901363,GO:1901564	5.2.1.8	ko:K09577	-	-	-	-	ko00000,ko01000,ko03110	-	-	-	EF-hand_5,EF-hand_7,EF-hand_8,FKBP_C	SMEST011025001.1,SMEST026974001.1,SmMSTRG.259.1,SmMSTRG.259.4,SmMSTRG.259.5,SmMSTRG.259.6,SmMSTRG.4139.1,SmMSTRG.4139.2	MSTRG.4139,MSTRG.259	dd_Smed_v6_1536_0_1,dd_Smed_v6_2765_0_1	-	-	-	-	-	-	-	-	-	-	-	-	-	-	-	-	-	-	-	FKBP2	FKBP2	m24
359	h1SMcG0000359	h1SMcT0000359.1	hconf	SMEST011026001.1	MSTRG.4141	dd_Smed_v6_13789_0_1	-	-	-	-	-	-	-	-	-	-	-	-	-	-	-	-	-	-	-	-	SMEST011026001.1,SmMSTRG.4141.1,SmMSTRG.4141.1,SmMSTRG.4141.1,SmMSTRG.4141.10,SmMSTRG.4141.2,SmMSTRG.4141.2,SmMSTRG.4141.3,SmMSTRG.4141.3,SmMSTRG.4141.4,SmMSTRG.4141.4,SmMSTRG.4141.6,SmMSTRG.4141.6,SmMSTRG.4141.7,SmMSTRG.4141.8,SmMSTRG.4141.8	MSTRG.4141	dd_Smed_v6_13789_0_1	-	-	-	-	-	-	-	-	-	-	-	-	-	-	-	-	-	-	-	-	-	m20
360	h1SMcG0000360	h1SMcT0000360.1	hconf	SmMSTRG.4141.2	MSTRG.4141	dd_Smed_v6_18502_0_1	-	-	-	-	-	-	-	-	-	-	-	-	-	-	-	-	-	-	-	-	SMEST011028001.1,SmMSTRG.4141.2	MSTRG.4141	dd_Smed_v6_18502_0_1	-	-	-	-	-	-	-	-	-	-	-	-	-	-	-	-	-	-	-	-	-	NA
361	h1SMcG0000361	h1SMcT0000361.3	hconf	SmMSTRG.4142.2	MSTRG.4142	dd_Smed_v6_660_0_1	6183.Smp_005350.1	3.7e-66	257.7	COG5126@1|root,KOG0027@2759|Eukaryota,3ANJW@33154|Opisthokonta,3C1WB@33208|Metazoa,3DHD5@33213|Bilateria	33208|Metazoa	T	EF-hand domain pair	-	-	-	ko:K02183	ko04014,ko04015,ko04016,ko04020,ko04022,ko04024,ko04070,ko04114,ko04218,ko04261,ko04270,ko04371,ko04626,ko04713,ko04720,ko04722,ko04728,ko04740,ko04744,ko04745,ko04750,ko04910,ko04912,ko04915,ko04916,ko04921,ko04922,ko04924,ko04925,ko04970,ko04971,ko05010,ko05031,ko05034,ko05133,ko05152,ko05167,ko05200,ko05214,ko05418,map04014,map04015,map04016,map04020,map04022,map04024,map04070,map04114,map04218,map04261,map04270,map04371,map04626,map04713,map04720,map04722,map04728,map04740,map04744,map04745,map04750,map04910,map04912,map04915,map04916,map04921,map04922,map04924,map04925,map04970,map04971,map05010,map05031,map05034,map05133,map05152,map05167,map05200,map05214,map05418	-	-	-	ko00000,ko00001,ko01009,ko03036,ko04131,ko04147	-	-	-	EF-hand_7	SMEST011029001.1,SmMSTRG.4142.1,SmMSTRG.4142.2,SmMSTRG.4142.4	MSTRG.4142	dd_Smed_v6_660_0_1	-	-	-	-	-	-	-	-	-	-	-	-	-	-	-	-	-	-	-	-	-	m24
362	h1SMcG0000362	h1SMcT0000362.1	hconf	SMEST011030001.1	MSTRG.4140	dd_Smed_v6_45942_0_2	6211.A0A068Y1B2	5e-16	92	COG0457@1|root,KOG1124@2759|Eukaryota	2759|Eukaryota	O	cellular component assembly	FKBPL	-	-	ko:K20097	-	-	-	-	ko00000,ko03110	-	-	-	DnaJ,Methyltransf_16,TPR_1,TPR_16,TPR_19,TPR_8	SMEST011030001.1	MSTRG.4140	dd_Smed_v6_45942_0_1,dd_Smed_v6_45942_0_2	-	-	-	-	-	-	-	-	-	-	-	-	-	-	-	-	-	-	-	FKBPL-like	-	NA
363	h1SMcG0000363	h1SMcT0000363.3	hconf	SMEST011031008.1	MSTRG.4148	dd_Smed_v6_17011_0_1	-	-	-	-	-	-	-	-	-	-	-	-	-	-	-	-	-	-	-	-	SMEST011031003.1,SMEST011031004.1,SMEST011031006.1,SMEST011031007.1,SMEST011031008.1,SmMSTRG.4148.10,SmMSTRG.4148.10,SmMSTRG.4148.10,SmMSTRG.4148.11,SmMSTRG.4148.11,SmMSTRG.4148.11,SmMSTRG.4148.12,SmMSTRG.4148.13,SmMSTRG.4148.15,SmMSTRG.4148.16,SmMSTRG.4148.19,SmMSTRG.4148.20,SmMSTRG.4148.22,SmMSTRG.4148.23,SmMSTRG.4148.24,SmMSTRG.4148.25,SmMSTRG.4148.26,SmMSTRG.4148.27,SmMSTRG.4148.28,SmMSTRG.4148.7,SmMSTRG.4148.7,SmMSTRG.4148.7,SmMSTRG.4148.7,SmMSTRG.4148.8,SmMSTRG.4148.8,SmMSTRG.4148.9	MSTRG.4148	dd_Smed_v6_17011_0_1,dd_Smed_v6_17011_0_10,dd_Smed_v6_17011_0_11,dd_Smed_v6_17011_0_12,dd_Smed_v6_17011_0_13,dd_Smed_v6_17011_0_2,dd_Smed_v6_17011_0_3,dd_Smed_v6_17011_0_4,dd_Smed_v6_17011_0_5,dd_Smed_v6_17011_0_7,dd_Smed_v6_17011_0_8,dd_Smed_v6_17011_0_9	-	-	-	-	-	-	-	-	-	-	-	-	-	-	-	-	-	-	-	-	-	NA
364	h1SMcG0000364	h1SMcT0000364.2	hconf	SMEST011033001.1	MSTRG.4143	dd_Smed_v6_9388_0_1	103372.F4W6P2	0.00042	53.1	KOG3564@1|root,KOG3564@2759|Eukaryota,38ECX@33154|Opisthokonta,3BHC4@33208|Metazoa,3CZ68@33213|Bilateria,41WUS@6656|Arthropoda,3SIC6@50557|Insecta,46E6D@7399|Hymenoptera	33208|Metazoa	T	It is involved in the biological process described with intracellular signal transduction	RACGAP1	GO:0000003,GO:0000022,GO:0000070,GO:0000226,GO:0000278,GO:0000280,GO:0000281,GO:0000819,GO:0000902,GO:0000904,GO:0000910,GO:0000912,GO:0000915,GO:0001654,GO:0001709,GO:0001745,GO:0002376,GO:0002478,GO:0002495,GO:0002504,GO:0003674,GO:0005096,GO:0005488,GO:0005515,GO:0005543,GO:0005547,GO:0005575,GO:0005622,GO:0005623,GO:0005634,GO:0005654,GO:0005737,GO:0005819,GO:0005829,GO:0005856,GO:0005886,GO:0006810,GO:0006811,GO:0006820,GO:0006890,GO:0006928,GO:0006996,GO:0007010,GO:0007017,GO:0007018,GO:0007049,GO:0007051,GO:0007052,GO:0007059,GO:0007143,GO:0007154,GO:0007165,GO:0007264,GO:0007265,GO:0007266,GO:0007275,GO:0007276,GO:0007283,GO:0007292,GO:0007399,GO:0007405,GO:0007423,GO:0007525,GO:0008017,GO:0008047,GO:0008092,GO:0008104,GO:0008150,GO:0008272,GO:0008283,GO:0008289,GO:0009653,GO:0009887,GO:0009898,GO:0009966,GO:0009968,GO:0009987,GO:0010324,GO:0010564,GO:0010646,GO:0010648,GO:0015630,GO:0015631,GO:0015698,GO:0016020,GO:0016043,GO:0016192,GO:0016358,GO:0017016,GO:0017048,GO:0019882,GO:0019884,GO:0019886,GO:0019897,GO:0019898,GO:0019899,GO:0019900,GO:0019901,GO:0019953,GO:0022008,GO:0022402,GO:0022412,GO:0022414,GO:0022607,GO:0023051,GO:0023052,GO:0023057,GO:0030029,GO:0030030,GO:0030036,GO:0030111,GO:0030154,GO:0030178,GO:0030182,GO:0030234,GO:0030496,GO:0030695,GO:0030865,GO:0030866,GO:0031032,GO:0031175,GO:0031234,GO:0031267,GO:0031974,GO:0031981,GO:0032153,GO:0032154,GO:0032155,GO:0032465,GO:0032467,GO:0032501,GO:0032502,GO:0032504,GO:0032506,GO:0032507,GO:0032886,GO:0032989,GO:0032990,GO:0032991,GO:0033036,GO:0033043,GO:0033206,GO:0034613,GO:0035091,GO:0035556,GO:0036090,GO:0040038,GO:0043014,GO:0043015,GO:0043085,GO:0043087,GO:0043167,GO:0043168,GO:0043226,GO:0043227,GO:0043228,GO:0043229,GO:0043231,GO:0043232,GO:0043233,GO:0043547,GO:0044085,GO:0044093,GO:0044422,GO:0044424,GO:0044425,GO:0044428,GO:0044430,GO:0044444,GO:0044446,GO:0044459,GO:0044464,GO:0044703,GO:0044837,GO:0045165,GO:0045185,GO:0045595,GO:0045787,GO:0045995,GO:0048002,GO:0048193,GO:0048232,GO:0048285,GO:0048468,GO:0048471,GO:0048487,GO:0048513,GO:0048518,GO:0048519,GO:0048522,GO:0048523,GO:0048583,GO:0048585,GO:0048592,GO:0048609,GO:0048666,GO:0048667,GO:0048699,GO:0048731,GO:0048749,GO:0048812,GO:0048813,GO:0048856,GO:0048858,GO:0048869,GO:0050789,GO:0050790,GO:0050793,GO:0050794,GO:0050896,GO:0051020,GO:0051056,GO:0051128,GO:0051179,GO:0051225,GO:0051231,GO:0051233,GO:0051234,GO:0051235,GO:0051239,GO:0051255,GO:0051256,GO:0051276,GO:0051301,GO:0051302,GO:0051321,GO:0051336,GO:0051345,GO:0051493,GO:0051641,GO:0051651,GO:0051704,GO:0051716,GO:0051726,GO:0051781,GO:0051983,GO:0051988,GO:0060589,GO:0060828,GO:0061024,GO:0061061,GO:0061351,GO:0061640,GO:0065007,GO:0065008,GO:0065009,GO:0070013,GO:0070507,GO:0070727,GO:0070925,GO:0071840,GO:0071944,GO:0072089,GO:0072348,GO:0072686,GO:0090068,GO:0090090,GO:0090307,GO:0090596,GO:0097149,GO:0098552,GO:0098562,GO:0098590,GO:0098772,GO:0098813,GO:0099024,GO:0120036,GO:0120039,GO:0140013,GO:0140014,GO:1901981,GO:1902410,GO:1902531,GO:1902850,GO:1903046,GO:1903047,GO:1990023,GO:1990386,GO:2000026,GO:2000736	-	ko:K16733	-	-	-	-	ko00000,ko03036,ko04131	-	-	-	C1_1,RhoGAP,bZIP_1,pKID	SMEST011033001.1,SmMSTRG.4143.1,SmMSTRG.4143.3	MSTRG.4143	dd_Smed_v6_9388_0_1	-	-	-	-	-	-	-	-	-	-	-	-	-	-	-	-	-	-	-	RACGAP1-like	-	m01
365	h1SMcG0000365	h1SMcT0000365.1	other	-	-	-	7070.TC001828-PA	2e-16	92.4	2CZRB@1|root,2SBCQ@2759|Eukaryota,3A99U@33154|Opisthokonta	33154|Opisthokonta	-	-	-	-	-	-	-	-	-	-	-	-	-	-	RNA_helicase	-	-	-	-	-	-	-	-	-	-	-	-	-	-	-	-	-	-	-	-	-	-	-	-	m42
366	h1SMcG0000366	h1SMcT0000366.1	other	-	-	-	7668.SPU_027106-tr	4.1e-15	87.8	2CQJ9@1|root,2R501@2759|Eukaryota,39VPP@33154|Opisthokonta,3BH26@33208|Metazoa,3D1HX@33213|Bilateria	33208|Metazoa	S	oxidation-reduction process	-	-	-	-	-	-	-	-	-	-	-	-	Exo_endo_phos_2,Herpes_teg_N	-	-	-	-	-	-	-	-	-	-	-	-	-	-	-	-	-	-	-	-	-	-	-	-	m42
367	h1SMcG0000367	h1SMcT0000367.1	hconf	SmMSTRG.4149.1	MSTRG.4149	dd_Smed_v6_15258_0_2	8083.ENSXMAP00000010694	4.5e-07	62	2CMMP@1|root,2QQVA@2759|Eukaryota,38DQG@33154|Opisthokonta,3BC84@33208|Metazoa	33208|Metazoa	S	F5/8 type C domain	-	-	-	-	-	-	-	-	-	-	-	-	B_lectin,F5_F8_type_C,Gal-bind_lectin,Laminin_G_3,PAN_4,Pentaxin	SMEST011037001.1,SMEST011037002.1,SmMSTRG.4149.1,SmMSTRG.4149.4,SmMSTRG.4149.6,SmMSTRG.4149.8	MSTRG.4149	dd_Smed_v6_15258_0_2	-	-	-	-	-	-	-	-	-	-	-	-	-	-	-	-	-	-	-	-	-	NA
368	h1SMcG0000368	h1SMcT0000368.1	other	-	-	-	7668.SPU_018602-tr	1.2e-140	507.7	COG2801@1|root,KOG0017@2759|Eukaryota,38F42@33154|Opisthokonta,3BA5H@33208|Metazoa,3CWAK@33213|Bilateria	33208|Metazoa	E	K02A2.6-like	-	-	-	-	-	-	-	-	-	-	-	-	DUF1759,RVP_2,RVT_1,SCAN,SRCR,gag-asp_proteas,rve,zf-CCHC,zf-H2C2	-	-	-	-	-	-	-	-	-	-	-	-	-	-	-	-	-	-	-	-	-	-	-	-	NA
369	h1SMcG0000369	h1SMcT0000369.1	hconf	SMEST011056001.1	MSTRG.4151	dd_Smed_v6_18135_0_4	-	-	-	-	-	-	-	-	-	-	-	-	-	-	-	-	-	-	-	-	SMEST011056001.1	MSTRG.4151	dd_Smed_v6_18135_0_1,dd_Smed_v6_18135_0_4	-	-	-	-	-	-	-	-	-	-	-	-	-	-	-	-	-	-	-	-	-	NA
370	h1SMcG0000370	h1SMcT0000370.1	hconf	SMEST011069001.1	MSTRG.4156	dd_Smed_v6_9532_0_1	-	-	-	-	-	-	-	-	-	-	-	-	-	-	-	-	-	-	-	-	SMEST011069001.1	MSTRG.4156	dd_Smed_v6_9532_0_1	-	-	-	-	-	-	-	-	-	-	-	-	-	-	-	-	-	-	-	-	-	s14
371	h1SMcG0000371	h1SMcT0000371.1	hconf	SMEST011066001.1	MSTRG.4153	dd_Smed_v6_18135_0_5	-	-	-	-	-	-	-	-	-	-	-	-	-	-	-	-	-	-	-	-	SMEST011066001.1	MSTRG.4153	dd_Smed_v6_18135_0_2,dd_Smed_v6_18135_0_3,dd_Smed_v6_18135_0_5,dd_Smed_v6_18135_0_6	-	-	-	-	-	-	-	-	-	-	-	-	-	-	-	-	-	-	-	-	-	NA
372	h1SMcG0000372	h1SMcT0000372.1	hconf	-	-	-	-	-	-	-	-	-	-	-	-	-	-	-	-	-	-	-	-	-	-	-	-	-	-	-	-	-	-	-	-	-	-	-	-	-	-	-	-	-	-	-	-	-	-	-	NA
373	h1SMcG0000373	h1SMcT0000373.1	hconf	SMEST070572001.1	SMESG000070572.1	-	-	-	-	-	-	-	-	-	-	-	-	-	-	-	-	-	-	-	-	-	SMEST011084001.1,SMEST070572001.1	SMESG000011084.1,SMESG000070572.1	-	-	-	-	-	-	-	-	-	-	-	-	-	-	-	-	-	-	-	-	-	-	NA
374	h1SMcG0000374	h1SMcT0000374.1	hconf	-	-	-	-	-	-	-	-	-	-	-	-	-	-	-	-	-	-	-	-	-	-	-	-	-	-	-	-	-	-	-	-	-	-	-	-	-	-	-	-	-	-	-	-	-	-	-	m44
375	h1SMcG0000375	h1SMcT0000375.1	other	SMEST026480001.1	SMESG000026480.1	dd_Smed_v6_16714_0_1	-	-	-	-	-	-	-	-	-	-	-	-	-	-	-	-	-	-	-	-	SMEST018497001.1,SMEST019990001.1,SMEST026480001.1,SMEST033347001.1,SMEST037582001.1	MSTRG.6519,SMESG000019990.1,SMESG000026480.1,MSTRG.10443,SMESG000037582.1	dd_Smed_v6_16714_0_1,dd_Smed_v6_16714_0_2	-	-	-	-	-	-	-	-	-	-	-	-	-	-	-	-	-	-	-	-	-	m49
376	h1SMcG0000376	h1SMcT0000376.1	hconf	SmMSTRG.20804.1	MSTRG.20804	dd_Smed_v6_71686_0_1	-	-	-	-	-	-	-	-	-	-	-	-	-	-	-	-	-	-	-	-	SmMSTRG.20804.1	MSTRG.20804	dd_Smed_v6_71686_0_1,dd_Smed_v6_99284_0_1	-	-	-	-	-	-	-	-	-	-	-	-	-	-	-	-	-	-	-	-	-	NA
377	h1SMcG0000377	h1SMcT0000377.1	other	-	-	-	-	-	-	-	-	-	-	-	-	-	-	-	-	-	-	-	-	-	-	-	-	-	-	-	-	-	-	-	-	-	-	-	-	-	-	-	-	-	-	-	-	-	-	-	s17
378	h1SMcG0000378	h1SMcT0000378.1	hconf	SmMSTRG.20807.1	MSTRG.20807	dd_Smed_v6_6378_0_4	7897.ENSLACP00000013050	6.6e-86	324.7	KOG4249@1|root,KOG4249@2759|Eukaryota,393FI@33154|Opisthokonta,3BF9N@33208|Metazoa,3D1RS@33213|Bilateria,489GG@7711|Chordata,494UR@7742|Vertebrata	33208|Metazoa	S	Chromosome 16 open reading frame 58	C16orf58	-	-	-	-	-	-	-	-	-	-	-	DUF647	SMEST070565001.1,SmMSTRG.20807.1	MSTRG.20807	dd_Smed_v6_6378_0_1,dd_Smed_v6_6378_0_2,dd_Smed_v6_6378_0_3,dd_Smed_v6_6378_0_4	-	-	-	-	-	-	-	-	-	-	-	-	-	-	-	-	-	-	-	C16orf58-like	-	NA
379	h1SMcG0000379	h1SMcT0000379.1	other	-	-	-	-	-	-	-	-	-	-	-	-	-	-	-	-	-	-	-	-	-	-	-	-	-	-	-	-	-	-	-	-	-	-	-	-	-	-	-	-	-	-	-	-	-	-	-	NA
380	h1SMcG0000380	h1SMcT0000380.1	hconf	SMEST070559001.1	MSTRG.20803	dd_Smed_v6_6569_0_1	144197.XP_008302798.1	1.7e-40	173.7	KOG0379@1|root,KOG0379@2759|Eukaryota,38GGH@33154|Opisthokonta,3BAYW@33208|Metazoa,3CZRH@33213|Bilateria,47Z7N@7711|Chordata,494CZ@7742|Vertebrata,49YRI@7898|Actinopterygii	33208|Metazoa	S	Kelch domain containing 10	KLHDC10	GO:0000151,GO:0001932,GO:0001934,GO:0005575,GO:0005622,GO:0005623,GO:0005634,GO:0005654,GO:0005737,GO:0008150,GO:0009893,GO:0009966,GO:0009967,GO:0010562,GO:0010604,GO:0010646,GO:0010647,GO:0019220,GO:0019222,GO:0023051,GO:0023056,GO:0031323,GO:0031325,GO:0031399,GO:0031401,GO:0031461,GO:0031462,GO:0031974,GO:0031981,GO:0032268,GO:0032270,GO:0032872,GO:0032874,GO:0032991,GO:0042325,GO:0042327,GO:0043226,GO:0043227,GO:0043229,GO:0043231,GO:0043233,GO:0043408,GO:0043410,GO:0044422,GO:0044424,GO:0044428,GO:0044446,GO:0044464,GO:0045937,GO:0048518,GO:0048522,GO:0048583,GO:0048584,GO:0050789,GO:0050794,GO:0051171,GO:0051173,GO:0051174,GO:0051246,GO:0051247,GO:0060255,GO:0065007,GO:0070013,GO:0070302,GO:0070304,GO:0080090,GO:0080134,GO:0080135,GO:1902494,GO:1902531,GO:1902533,GO:1990234	-	-	-	-	-	-	-	-	-	-	Dimer_Tnp_hAT,Kelch_1,Kelch_2,Kelch_3,Kelch_4,Kelch_5,Kelch_6,PIF1	SMEST070559001.1	MSTRG.20803	dd_Smed_v6_6569_0_1	-	-	-	-	-	-	-	-	-	-	-	-	-	-	-	-	-	-	-	KLHDC10-like	-	NA
381	h1SMcG0000381	h1SMcT0000381.1	hconf	-	-	-	-	-	-	-	-	-	-	-	-	-	-	-	-	-	-	-	-	-	-	-	-	-	-	-	-	-	-	-	-	-	-	-	-	-	-	-	-	-	-	-	-	-	-	-	NA
382	h1SMcG0000382	h1SMcT0000382.1	hconf	SMEST070557003.1	MSTRG.20809	dd_Smed_v6_14214_0_1	6500.XP_005096332.1	0	1431.8	KOG3533@1|root,KOG3533@2759|Eukaryota,38HX6@33154|Opisthokonta,3BM3F@33208|Metazoa,3DF19@33213|Bilateria	33208|Metazoa	T	inositol 1,4,5-trisphosphate-sensitive calcium-release channel activity	-	-	-	-	-	-	-	-	-	-	-	-	Ins145_P3_rec,Ion_trans,MIR,RIH_assoc,RYDR_ITPR	SMEST023211001.1,SMEST070557001.1,SMEST070557002.1,SMEST070557003.1,SmMSTRG.20809.10,SmMSTRG.20809.11,SmMSTRG.20809.4,SmMSTRG.20809.4,SmMSTRG.20809.4,SmMSTRG.20809.4,SmMSTRG.20809.5,SmMSTRG.20809.5,SmMSTRG.20809.5,SmMSTRG.20809.6,SmMSTRG.20809.6,SmMSTRG.20809.6,SmMSTRG.20809.7,SmMSTRG.20809.9,SmMSTRG.7619.1,SmMSTRG.7619.1,SmMSTRG.7619.10,SmMSTRG.7619.11,SmMSTRG.7619.12,SmMSTRG.7619.12,SmMSTRG.7619.13,SmMSTRG.7619.14,SmMSTRG.7619.20,SmMSTRG.7619.3,SmMSTRG.7619.4,SmMSTRG.7619.6,SmMSTRG.7619.7,SmMSTRG.7619.8,SmMSTRG.7619.9	MSTRG.7619,MSTRG.20809	dd_Smed_v6_14214_0_1,dd_Smed_v6_14214_0_2	-	-	-	-	-	-	-	-	-	-	-	-	-	-	-	-	-	-	-	-	-	m17
383	h1SMcG0000383	h1SMcT0000383.1	other	SMEST070556001.1	SMESG000070556.1	dd_Smed_v6_39235_0_2	6087.XP_004208084.1	3.5e-25	121.3	28HC0@1|root,2QPQD@2759|Eukaryota,392P6@33154|Opisthokonta,3BH6I@33208|Metazoa	33208|Metazoa	S	Zinc finger MYM-type protein	-	-	-	-	-	-	-	-	-	-	-	-	DUF4371,Dimer_Tnp_hAT	SMEST008616001.1,SMEST047784001.1,SMEST049700001.1,SMEST069312001.1,SMEST070556001.1,SMEST074559001.1	SMESG000008616.1,SMESG000047784.1,SMESG000049700.1,SMESG000069312.1,SMESG000070556.1,SMESG000074559.1	dd_Smed_v6_14504_0_1,dd_Smed_v6_16935_0_1,dd_Smed_v6_16935_0_2,dd_Smed_v6_39235_0_2	-	-	-	-	-	-	-	-	-	-	-	-	-	-	-	-	-	-	-	-	-	NA
384	h1SMcG0000384	h1SMcT0000384.1	hconf	SMEST070553003.1	SMESG000070553.1	-	-	-	-	-	-	-	-	-	-	-	-	-	-	-	-	-	-	-	-	-	SMEST070553002.1,SMEST070553003.1	SMESG000070553.1	-	-	-	-	-	-	-	-	-	-	-	-	-	-	-	-	-	-	-	-	-	-	s02
385	h1SMcG0000385	h1SMcT0000385.2	hconf	SmMSTRG.20800.4	MSTRG.20800	-	5691.AAZ11346	0.00033	51.6	28P6D@1|root,2QVT7@2759|Eukaryota,3XUGF@5653|Kinetoplastida	5653|Kinetoplastida	A	Phosphorylated CTD interacting factor 1 WW domain	-	-	-	ko:K17584	-	-	-	-	ko00000,ko01009	-	-	-	PCIF1_WW	SmMSTRG.20800.1,SmMSTRG.20800.4	MSTRG.20800	-	-	-	-	-	-	-	-	-	-	-	-	-	-	-	-	-	-	-	-	-	-	NA
386	h1SMcG0000386	h1SMcT0000386.1	hconf	-	-	-	7460.GB55853-PA	3.7e-15	88.2	KOG0289@1|root,KOG0289@2759|Eukaryota,38CRU@33154|Opisthokonta,3BF9F@33208|Metazoa,3CV5N@33213|Bilateria,41TS8@6656|Arthropoda,3SHG1@50557|Insecta,46HSV@7399|Hymenoptera	33208|Metazoa	S	Prp19/Pso4-like	PRPF19	GO:0000075,GO:0000077,GO:0000209,GO:0000244,GO:0000245,GO:0000349,GO:0000375,GO:0000377,GO:0000381,GO:0000387,GO:0000393,GO:0000398,GO:0000726,GO:0000974,GO:0001701,GO:0001824,GO:0001832,GO:0001833,GO:0003674,GO:0003824,GO:0004842,GO:0005488,GO:0005515,GO:0005575,GO:0005622,GO:0005623,GO:0005634,GO:0005654,GO:0005681,GO:0005684,GO:0005694,GO:0005737,GO:0005811,GO:0006139,GO:0006259,GO:0006281,GO:0006283,GO:0006289,GO:0006302,GO:0006303,GO:0006325,GO:0006396,GO:0006397,GO:0006464,GO:0006508,GO:0006629,GO:0006725,GO:0006807,GO:0006950,GO:0006974,GO:0006996,GO:0007154,GO:0007165,GO:0007275,GO:0007399,GO:0008104,GO:0008150,GO:0008152,GO:0008283,GO:0008380,GO:0008610,GO:0009056,GO:0009057,GO:0009058,GO:0009790,GO:0009792,GO:0009893,GO:0009987,GO:0010467,GO:0010468,GO:0010498,GO:0010604,GO:0010628,GO:0010720,GO:0010721,GO:0014013,GO:0014015,GO:0016043,GO:0016070,GO:0016071,GO:0016567,GO:0016604,GO:0016607,GO:0016740,GO:0019219,GO:0019222,GO:0019538,GO:0019787,GO:0022008,GO:0022607,GO:0022613,GO:0022618,GO:0023052,GO:0030154,GO:0030163,GO:0031323,GO:0031325,GO:0031570,GO:0031974,GO:0031981,GO:0032446,GO:0032501,GO:0032502,GO:0032991,GO:0033036,GO:0033120,GO:0033554,GO:0034450,GO:0034613,GO:0034622,GO:0034641,GO:0035556,GO:0035861,GO:0036211,GO:0040007,GO:0042770,GO:0042802,GO:0043009,GO:0043170,GO:0043226,GO:0043227,GO:0043228,GO:0043229,GO:0043231,GO:0043232,GO:0043233,GO:0043412,GO:0043484,GO:0043933,GO:0044085,GO:0044237,GO:0044238,GO:0044248,GO:0044257,GO:0044260,GO:0044265,GO:0044267,GO:0044422,GO:0044424,GO:0044427,GO:0044428,GO:0044446,GO:0044451,GO:0044464,GO:0045595,GO:0045596,GO:0045597,GO:0045664,GO:0045665,GO:0045666,GO:0045685,GO:0045687,GO:0045786,GO:0045935,GO:0046483,GO:0048024,GO:0048026,GO:0048518,GO:0048519,GO:0048522,GO:0048523,GO:0048589,GO:0048699,GO:0048710,GO:0048711,GO:0048731,GO:0048856,GO:0048869,GO:0050684,GO:0050685,GO:0050767,GO:0050768,GO:0050769,GO:0050789,GO:0050793,GO:0050794,GO:0050896,GO:0051093,GO:0051094,GO:0051171,GO:0051173,GO:0051179,GO:0051239,GO:0051240,GO:0051241,GO:0051252,GO:0051254,GO:0051276,GO:0051603,GO:0051641,GO:0051716,GO:0051726,GO:0051960,GO:0051961,GO:0051962,GO:0060255,GO:0060284,GO:0061630,GO:0061659,GO:0065003,GO:0065007,GO:0070013,GO:0070534,GO:0070647,GO:0070727,GO:0071006,GO:0071007,GO:0071012,GO:0071013,GO:0071704,GO:0071826,GO:0071840,GO:0072395,GO:0072401,GO:0072422,GO:0080090,GO:0090304,GO:0090734,GO:0140096,GO:1901360,GO:1901564,GO:1901565,GO:1901575,GO:1901576,GO:1902494,GO:1903311,GO:1903313,GO:1990904,GO:2000026	2.3.2.27	ko:K10599	ko03040,ko04120,map03040,map04120	M00353,M00355	-	-	ko00000,ko00001,ko00002,ko01000,ko03041,ko03400,ko04121	-	-	-	7tm_1,Col_cuticle_N,Collagen,HELP,LRR_5,Prp19,U-box,WD40	-	-	-	-	-	-	-	-	-	-	-	-	-	-	-	-	-	-	-	-	-	-	PRPF19-like	-	NA
387	h1SMcG0000387	h1SMcT0000387.1	hconf	SMEST070537001.1	SMESG000070537.1	dd_Smed_v6_53733_0_1	9778.XP_004369659.1	3.8e-16	91.3	KOG3105@1|root,KOG3105@2759|Eukaryota,38EWM@33154|Opisthokonta,3BGSJ@33208|Metazoa,3D2I5@33213|Bilateria,48EDA@7711|Chordata,49EXF@7742|Vertebrata,3JPJZ@40674|Mammalia,34WKM@311790|Afrotheria	33208|Metazoa	BD	Tigger transposable element-derived protein	-	-	-	-	-	-	-	-	-	-	-	-	CENP-B_N,COesterase,DDE_1,HTH_Tnp_Tc5	SMEST002710001.1,SMEST070537001.1,SMEST070576003.1	SMESG000002710.1,SMESG000070537.1,MSTRG.20805	dd_Smed_v6_53733_0_1	-	-	-	-	-	-	-	-	-	-	-	-	-	-	-	-	-	-	-	-	-	m37
388	h1SMcG0000388	h1SMcT0000388.1	hconf	SMEST070535001.1	MSTRG.20797	dd_Smed_v6_13174_0_1	45351.EDO48394	1.3e-09	71.6	KOG0297@1|root,KOG0297@2759|Eukaryota	2759|Eukaryota	S	TNF receptor-associated factor	-	-	2.3.2.27	ko:K03175	ko04010,ko04013,ko04064,ko04120,ko04140,ko04144,ko04214,ko04380,ko04620,ko04621,ko04622,ko04657,ko04722,ko05133,ko05140,ko05142,ko05145,ko05152,ko05160,ko05162,ko05168,ko05169,ko05200,ko05222,map04010,map04013,map04064,map04120,map04140,map04144,map04214,map04380,map04620,map04621,map04622,map04657,map04722,map05133,map05140,map05142,map05145,map05152,map05160,map05162,map05168,map05169,map05200,map05222	M00686	-	-	ko00000,ko00001,ko00002,ko01000,ko04121,ko04131	-	-	-	zf-C3HC4,zf-C3HC4_2,zf-C3HC4_4,zf-TRAF	SMEST070535001.1,SmMSTRG.20797.2,SmMSTRG.20797.3,SmMSTRG.20797.4,SmMSTRG.20797.5,SmMSTRG.20797.5	MSTRG.20797	dd_Smed_v6_13174_0_1	-	-	-	-	-	-	-	-	-	-	-	-	-	-	-	-	-	-	-	-	-	s03
389	h1SMcG0000389	h1SMcT0000389.1	hconf	SMEST070531001.1	SMESG000070531.1	-	-	-	-	-	-	-	-	-	-	-	-	-	-	-	-	-	-	-	-	-	SMEST070531001.1,SMEST070531004.1,SMEST070534001.1	SMESG000070531.1,SMESG000070534.1	-	-	-	-	-	-	-	-	-	-	-	-	-	-	-	-	-	-	-	-	-	-	NA
390	h1SMcG0000390	h1SMcT0000390.2	hconf	SMEST070523001.1	SMESG000070523.1	-	-	-	-	-	-	-	-	-	-	-	-	-	-	-	-	-	-	-	-	-	SMEST070523001.1,SMEST070523002.1	SMESG000070523.1	-	-	-	-	-	-	-	-	-	-	-	-	-	-	-	-	-	-	-	-	-	-	s02
391	h1SMcG0000391	h1SMcT0000391.1	other	-	-	-	32264.tetur01g16411.1	1.2e-07	63.2	2CN0N@1|root,2QT5H@2759|Eukaryota,38HD6@33154|Opisthokonta,3BNTW@33208|Metazoa,3D1YD@33213|Bilateria,41XP3@6656|Arthropoda	33208|Metazoa	S	nucleic acid binding	-	-	-	-	-	-	-	-	-	-	-	-	DNA_pol_B_2,Endonuclease_7,Rho_N	-	-	-	-	-	-	-	-	-	-	-	-	-	-	-	-	-	-	-	-	-	-	-	-	NA
392	h1SMcG0000392	h1SMcT0000392.3	hconf	SMEST070513003.1	SMESG000070513.1	dd_Smed_v6_77911_0_1	-	-	-	-	-	-	-	-	-	-	-	-	-	-	-	-	-	-	-	-	SMEST070513001.1,SMEST070513003.1	SMESG000070513.1	dd_Smed_v6_77911_0_1	-	-	-	-	-	-	-	-	-	-	-	-	-	-	-	-	-	-	-	-	-	s02
393	h1SMcG0000393	h1SMcT0000393.1	hconf	SMEST070509001.1	SMESG000070509.1	-	-	-	-	-	-	-	-	-	-	-	-	-	-	-	-	-	-	-	-	-	SMEST070509001.1	SMESG000070509.1	-	-	-	-	-	-	-	-	-	-	-	-	-	-	-	-	-	-	-	-	-	-	NA
394	h1SMcG0000394	h1SMcT0000394.1	hconf	SMEST070505001.1	SMESG000070505.1	-	-	-	-	-	-	-	-	-	-	-	-	-	-	-	-	-	-	-	-	-	SMEST070505001.1	SMESG000070505.1	-	-	-	-	-	-	-	-	-	-	-	-	-	-	-	-	-	-	-	-	-	-	NA
395	h1SMcG0000395	h1SMcT0000395.1	hconf	-	-	-	6412.HelroP153385	2.9e-10	72	2D4N3@1|root,2SVP9@2759|Eukaryota,3AAJA@33154|Opisthokonta,3BUW0@33208|Metazoa,3DBIJ@33213|Bilateria	2759|Eukaryota	S	hAT family C-terminal dimerisation region	-	-	-	-	-	-	-	-	-	-	-	-	Dimer_Tnp_hAT	-	-	-	-	-	-	-	-	-	-	-	-	-	-	-	-	-	-	-	-	-	-	-	-	NA
396	h1SMcG0000396	h1SMcT0000396.1	hconf	SMEST070496002.1	MSTRG.20792	dd_Smed_v6_12779_0_1	6183.Smp_187190.1	2.5e-80	306.2	2BWHM@1|root,2QQ1W@2759|Eukaryota,38GQC@33154|Opisthokonta,3BCEP@33208|Metazoa	33208|Metazoa	P	Innexin	-	-	-	ko:K22037	-	-	-	-	ko00000,ko02000	1.A.25.1	-	-	Innexin	SMEST070496001.1,SMEST070496002.1	MSTRG.20792	dd_Smed_v6_12779_0_1	-	-	-	-	-	-	-	-	-	-	-	-	-	-	-	-	-	-	-	-	-	m51
397	h1SMcG0000397	h1SMcT0000397.1	hconf	SMEST070492001.1	SMESG000070492.1	-	6211.A0A068Y1L7	2.1e-87	329.3	COG0639@1|root,KOG0374@2759|Eukaryota,38BV2@33154|Opisthokonta,3B9MQ@33208|Metazoa,3CRW5@33213|Bilateria	33208|Metazoa	T	serine threonine-protein phosphatase	-	-	3.1.3.16	ko:K06269	ko03015,ko04022,ko04024,ko04113,ko04114,ko04218,ko04261,ko04270,ko04390,ko04510,ko04611,ko04720,ko04728,ko04750,ko04810,ko04910,ko04921,ko04931,ko05031,ko05034,ko05168,ko05205,map03015,map04022,map04024,map04113,map04114,map04218,map04261,map04270,map04390,map04510,map04611,map04720,map04728,map04750,map04810,map04910,map04921,map04931,map05031,map05034,map05168,map05205	-	-	-	ko00000,ko00001,ko01000,ko01009,ko03019,ko03021,ko03041	-	-	-	Metallophos,STPPase_N	SMEST070492001.1	SMESG000070492.1	dd_Smed_v6_80773_0_1	-	-	-	-	-	-	-	-	-	-	-	-	-	-	-	-	-	-	-	-	-	NA
398	h1SMcG0000398	h1SMcT0000398.3	hconf	SMEST070491001.1	MSTRG.20791	-	6500.XP_005092083.1	1.6e-19	103.2	COG0500@1|root,KOG1541@2759|Eukaryota,39WWY@33154|Opisthokonta,3BKKG@33208|Metazoa,3D9ZK@33213|Bilateria	33208|Metazoa	Q	Methyltransferase domain	WBSCR27	-	-	-	-	-	-	-	-	-	-	-	Methyltransf_11,Methyltransf_23,Methyltransf_25,Methyltransf_31	SMEST070491001.1,SmMSTRG.20791.2,SmMSTRG.20791.3,SmMSTRG.20791.4,SmMSTRG.20791.5	MSTRG.20791	-	-	-	-	-	-	-	-	-	-	-	-	-	-	-	-	-	-	-	-	WBSCR27-like	-	NA
399	h1SMcG0000399	h1SMcT0000399.1	hconf	-	-	-	6500.XP_005104009.1	0.00017	53.5	2EXIB@1|root,2SZ6V@2759|Eukaryota,3AUFK@33154|Opisthokonta,3BTFA@33208|Metazoa,3D9B0@33213|Bilateria	33154|Opisthokonta	-	-	-	-	-	-	-	-	-	-	-	-	-	-	Lectin_C	-	-	-	-	-	-	-	-	-	-	-	-	-	-	-	-	-	-	-	-	-	-	-	-	NA
400	h1SMcG0000400	h1SMcT0000400.1	hconf	SMEST070485001.1	MSTRG.20789	dd_Smed_v6_33002_0_1	-	-	-	-	-	-	-	-	-	-	-	-	-	-	-	-	-	-	-	-	SMEST070485001.1	MSTRG.20789	dd_Smed_v6_33002_0_1	-	-	-	-	-	-	-	-	-	-	-	-	-	-	-	-	-	-	-	-	-	NA
401	h1SMcG0000401	h1SMcT0000401.1	other	-	-	-	7070.TC006914-PA	9.4e-54	217.6	2CN0N@1|root,2QT5H@2759|Eukaryota,38HD6@33154|Opisthokonta,3BNTW@33208|Metazoa,3D1YD@33213|Bilateria,41XP3@6656|Arthropoda,3SQBU@50557|Insecta	33208|Metazoa	S	nucleic acid binding	-	-	-	-	-	-	-	-	-	-	-	-	DNA_pol_B_2,Endonuclease_7,Rho_N	SMEST048755001.1	-	dd_Smed_v6_9974_1_19	-	-	-	-	-	-	-	-	-	-	-	-	-	-	-	-	-	-	-	-	-	NA
402	h1SMcG0000402	h1SMcT0000402.1	hconf	-	-	dd_Smed_v6_2582_1_1	6500.XP_005092083.1	1.6e-21	109.8	COG0500@1|root,KOG1541@2759|Eukaryota,39WWY@33154|Opisthokonta,3BKKG@33208|Metazoa,3D9ZK@33213|Bilateria	33208|Metazoa	Q	Methyltransferase domain	WBSCR27	-	-	-	-	-	-	-	-	-	-	-	Methyltransf_11,Methyltransf_23,Methyltransf_25,Methyltransf_31	-	-	dd_Smed_v6_2582_1_1	-	-	-	-	-	-	-	-	-	-	-	-	-	-	-	-	-	-	-	WBSCR27-like	-	m46
403	h1SMcG0000403	h1SMcT0000403.1	other	-	-	-	6238.CBG05187	8.7e-25	120.6	2CN0N@1|root,2QT5H@2759|Eukaryota,38HD6@33154|Opisthokonta,3BNTW@33208|Metazoa,3D1YD@33213|Bilateria,40IET@6231|Nematoda,1M1Q3@119089|Chromadorea,40UDH@6236|Rhabditida	33208|Metazoa	S	nucleic acid binding	-	-	-	-	-	-	-	-	-	-	-	-	DNA_pol_B_2,Endonuclease_7	-	-	-	-	-	-	-	-	-	-	-	-	-	-	-	-	-	-	-	-	-	-	-	-	NA
404	h1SMcG0000404	h1SMcT0000404.1	hconf	SMEST070472001.1	MSTRG.20790	dd_Smed_v6_10257_0_1	6412.HelroP66031	2.6e-48	201.1	2C8EZ@1|root,2S2AP@2759|Eukaryota,39MNS@33154|Opisthokonta,3CP8Z@33208|Metazoa,3E5DK@33213|Bilateria	33208|Metazoa	S	regulation of anion channel activity	FAM115A	GO:0002244,GO:0002376,GO:0002520,GO:0003674,GO:0005488,GO:0005515,GO:0005575,GO:0005623,GO:0005886,GO:0007275,GO:0008150,GO:0009987,GO:0010359,GO:0010360,GO:0016020,GO:0022898,GO:0030054,GO:0030097,GO:0030154,GO:0030334,GO:0030335,GO:0030336,GO:0032386,GO:0032388,GO:0032409,GO:0032410,GO:0032411,GO:0032412,GO:0032413,GO:0032414,GO:0032501,GO:0032502,GO:0032879,GO:0032880,GO:0033157,GO:0034762,GO:0034763,GO:0034764,GO:0034765,GO:0034766,GO:0034767,GO:0040012,GO:0040013,GO:0040017,GO:0043269,GO:0043270,GO:0043271,GO:0044070,GO:0044092,GO:0044093,GO:0044325,GO:0044464,GO:0048513,GO:0048518,GO:0048519,GO:0048522,GO:0048523,GO:0048534,GO:0048731,GO:0048856,GO:0048869,GO:0050789,GO:0050794,GO:0051049,GO:0051050,GO:0051051,GO:0051222,GO:0051223,GO:0051270,GO:0051271,GO:0051272,GO:0060341,GO:0065007,GO:0065009,GO:0070201,GO:0071944,GO:0090087,GO:0090313,GO:0090314,GO:0090316,GO:1901529,GO:1903533,GO:1903792,GO:1903793,GO:1903827,GO:1903829,GO:1903959,GO:1903960,GO:1903961,GO:1904951,GO:1905475,GO:1905477,GO:2000145,GO:2000146,GO:2000147	-	-	-	-	-	-	-	-	-	-	M60-like_N,Peptidase_M60	SMEST070472001.1	MSTRG.20790	dd_Smed_v6_10257_0_1	-	-	-	-	-	-	-	-	-	-	-	-	-	-	-	-	-	-	-	FAM115A-like	-	m46
405	h1SMcG0000405	h1SMcT0000405.4	hconf	SmMSTRG.20788.1	MSTRG.20788	dd_Smed_v6_294_0_2	6211.A0A068XZB5	7.2e-47	194.5	COG5176@1|root,KOG1588@2759|Eukaryota,39M3H@33154|Opisthokonta,3BG7I@33208|Metazoa,3D0S2@33213|Bilateria	33208|Metazoa	A	RNA binding	KHDRBS3	GO:0000003,GO:0000226,GO:0000381,GO:0001578,GO:0003006,GO:0003008,GO:0003674,GO:0003676,GO:0003723,GO:0003727,GO:0005488,GO:0005515,GO:0005575,GO:0005622,GO:0005623,GO:0005634,GO:0005654,GO:0006139,GO:0006396,GO:0006397,GO:0006725,GO:0006807,GO:0006915,GO:0006928,GO:0006996,GO:0007010,GO:0007017,GO:0007275,GO:0007276,GO:0007281,GO:0007283,GO:0007286,GO:0007288,GO:0007291,GO:0007349,GO:0007600,GO:0008150,GO:0008152,GO:0008219,GO:0009653,GO:0009893,GO:0009987,GO:0010467,GO:0010468,GO:0010604,GO:0010608,GO:0010628,GO:0012501,GO:0016043,GO:0016070,GO:0016071,GO:0016604,GO:0016607,GO:0019219,GO:0019222,GO:0019233,GO:0019904,GO:0019953,GO:0022412,GO:0022414,GO:0022607,GO:0030030,GO:0030031,GO:0030154,GO:0030317,GO:0031323,GO:0031325,GO:0031974,GO:0031981,GO:0032501,GO:0032502,GO:0032504,GO:0033120,GO:0034641,GO:0035082,GO:0040011,GO:0042802,GO:0043170,GO:0043226,GO:0043227,GO:0043229,GO:0043231,GO:0043233,GO:0043484,GO:0043933,GO:0044085,GO:0044237,GO:0044238,GO:0044422,GO:0044424,GO:0044428,GO:0044446,GO:0044451,GO:0044464,GO:0044703,GO:0044782,GO:0045935,GO:0046483,GO:0048024,GO:0048232,GO:0048468,GO:0048515,GO:0048518,GO:0048522,GO:0048609,GO:0048646,GO:0048856,GO:0048869,GO:0048870,GO:0050684,GO:0050789,GO:0050794,GO:0050877,GO:0051171,GO:0051173,GO:0051179,GO:0051252,GO:0051254,GO:0051259,GO:0051674,GO:0051704,GO:0060255,GO:0060271,GO:0065003,GO:0065007,GO:0070013,GO:0070925,GO:0071704,GO:0071840,GO:0080090,GO:0090304,GO:0097159,GO:0097722,GO:0120031,GO:0120036,GO:1901360,GO:1901363,GO:1903311	-	ko:K13198,ko:K14942,ko:K17843	-	-	-	-	ko00000,ko03041	-	-	-	KH_1,Pkinase,Qua1,SET,Sam68-YY	SMEST070471001.1,SmMSTRG.20788.1	MSTRG.20788	dd_Smed_v6_294_0_1,dd_Smed_v6_294_0_2	-	-	-	-	-	-	-	-	-	-	-	-	-	-	-	-	-	-	-	KHD-1	KHD-1	NA
406	h1SMcG0000406	h1SMcT0000406.1	other	-	-	-	140110.NechaP84042	0.00095	50.4	COG0666@1|root,KOG0502@2759|Eukaryota,38K6B@33154|Opisthokonta,3PN1N@4751|Fungi,3R71R@4890|Ascomycota,21KMJ@147550|Sordariomycetes,3TRJZ@5125|Hypocreales,1FXZM@110618|Nectriaceae	4751|Fungi	S	Ankyrin repeat	-	-	-	ko:K15502	-	-	-	-	ko00000,ko01009,ko03400	-	-	-	Ank_2,Ank_4	-	-	-	-	-	-	-	-	-	-	-	-	-	-	-	-	-	-	-	-	-	-	-	-	NA
407	h1SMcG0000407	h1SMcT0000407.1	hconf	-	-	-	-	-	-	-	-	-	-	-	-	-	-	-	-	-	-	-	-	-	-	-	-	-	-	-	-	-	-	-	-	-	-	-	-	-	-	-	-	-	-	-	-	-	-	-	NA
408	h1SMcG0000408	h1SMcT0000408.1	hconf	SMEST070463001.1	MSTRG.20787	-	-	-	-	-	-	-	-	-	-	-	-	-	-	-	-	-	-	-	-	-	SMEST070463001.1	MSTRG.20787	-	-	-	-	-	-	-	-	-	-	-	-	-	-	-	-	-	-	-	-	-	-	NA
409	h1SMcG0000409	h1SMcT0000409.1	hconf	SMEST070461001.1	MSTRG.20786	dd_Smed_v6_46927_0_1	-	-	-	-	-	-	-	-	-	-	-	-	-	-	-	-	-	-	-	-	SMEST070461001.1	MSTRG.20786	dd_Smed_v6_46927_0_1,dd_Smed_v6_46927_0_2	-	-	-	-	-	-	-	-	-	-	-	-	-	-	-	-	-	-	-	-	-	NA
410	h1SMcG0000410	h1SMcT0000410.1	hconf	SMEST070451001.1	MSTRG.20785	-	-	-	-	-	-	-	-	-	-	-	-	-	-	-	-	-	-	-	-	-	SMEST070451001.1	MSTRG.20785	-	-	-	-	-	-	-	-	-	-	-	-	-	-	-	-	-	-	-	-	-	-	NA
411	h1SMcG0000411	h1SMcT0000411.1	hconf	-	-	dd_Smed_v6_65289_0_1	-	-	-	-	-	-	-	-	-	-	-	-	-	-	-	-	-	-	-	-	-	-	dd_Smed_v6_65289_0_1	-	-	-	-	-	-	-	-	-	-	-	-	-	-	-	-	-	-	-	-	-	NA
412	h1SMcG0000412	h1SMcT0000412.1	other	-	-	-	10224.XP_006812409.1	0.00034	52.4	KOG1217@1|root,KOG1217@2759|Eukaryota,38DB6@33154|Opisthokonta,3BAE0@33208|Metazoa,3CV9E@33213|Bilateria	33208|Metazoa	T	von Willebrand factor D and EGF	-	-	-	-	-	-	-	-	-	-	-	-	Gal_Lectin,PAN_1,VWD	-	-	-	-	-	-	-	-	-	-	-	-	-	-	-	-	-	-	-	-	-	-	-	-	NA
413	h1SMcG0000413	h1SMcT0000413.1	hconf	SMEST070419001.1	MSTRG.20782	dd_Smed_v6_38985_0_1	10224.XP_006812409.1	0.00017	53.5	KOG1217@1|root,KOG1217@2759|Eukaryota,38DB6@33154|Opisthokonta,3BAE0@33208|Metazoa,3CV9E@33213|Bilateria	33208|Metazoa	T	von Willebrand factor D and EGF	-	-	-	-	-	-	-	-	-	-	-	-	Gal_Lectin,PAN_1,VWD	SMEST070419001.1,SMEST070424001.1	MSTRG.20782,MSTRG.20783	dd_Smed_v6_38985_0_1	-	-	-	-	-	-	-	-	-	-	-	-	-	-	-	-	-	-	-	-	-	NA
414	h1SMcG0000414	h1SMcT0000414.1	hconf	SMEST070405001.1	MSTRG.20781	dd_Smed_v6_4731_0_1	-	-	-	-	-	-	-	-	-	-	-	-	-	-	-	-	-	-	-	-	SMEST070405001.1	MSTRG.20781	dd_Smed_v6_4731_0_1	-	-	-	-	-	-	-	-	-	-	-	-	-	-	-	-	-	-	-	X1.A.G7.1	X1.A.G7.1	m01
415	h1SMcG0000415	h1SMcT0000415.1	other	-	-	-	-	-	-	-	-	-	-	-	-	-	-	-	-	-	-	-	-	-	-	-	-	-	-	-	-	-	-	-	-	-	-	-	-	-	-	-	-	-	-	-	-	-	-	-	m08
416	h1SMcG0000416	h1SMcT0000416.1	hconf	-	-	-	-	-	-	-	-	-	-	-	-	-	-	-	-	-	-	-	-	-	-	-	-	-	-	-	-	-	-	-	-	-	-	-	-	-	-	-	-	-	-	-	-	-	-	-	NA
417	h1SMcG0000417	h1SMcT0000417.1	hconf	-	-	dd_Smed_v6_84530_0_1	-	-	-	-	-	-	-	-	-	-	-	-	-	-	-	-	-	-	-	-	-	-	dd_Smed_v6_84530_0_1	-	-	-	-	-	-	-	-	-	-	-	-	-	-	-	-	-	-	-	-	-	NA
418	h1SMcG0000418	h1SMcT0000418.1	hconf	-	-	-	-	-	-	-	-	-	-	-	-	-	-	-	-	-	-	-	-	-	-	-	-	-	-	-	-	-	-	-	-	-	-	-	-	-	-	-	-	-	-	-	-	-	-	-	NA
419	h1SMcG0000419	h1SMcT0000419.1	other	-	-	-	936053.I1CVT2	1.5e-68	266.5	COG2801@1|root,KOG0017@2759|Eukaryota,38F42@33154|Opisthokonta,3NVKU@4751|Fungi,1GWQ7@112252|Fungi incertae sedis	4751|Fungi	L	Reverse transcriptase (RNA-dependent DNA polymerase)	-	-	-	-	-	-	-	-	-	-	-	-	Asp_protease,Asp_protease_2,Chromo,RVP_2,RVT_1,Retrotrans_gag,gag-asp_proteas,rve,zf-CCHC,zf-H2C2	-	-	-	-	-	-	-	-	-	-	-	-	-	-	-	-	-	-	-	-	-	-	-	-	m36
420	h1SMcG0000420	h1SMcT0000420.1	hconf	SMEST070347001.1	MSTRG.20780	dd_Smed_v6_39203_0_1	-	-	-	-	-	-	-	-	-	-	-	-	-	-	-	-	-	-	-	-	SMEST070347001.1	MSTRG.20780	dd_Smed_v6_39203_0_1	-	-	-	-	-	-	-	-	-	-	-	-	-	-	-	-	-	-	-	-	-	s08
421	h1SMcG0000421	h1SMcT0000421.1	hconf	SMEST070325001.1	MSTRG.20778	-	6183.Smp_149990.1	1.3e-37	164.5	COG5279@1|root,KOG4575@2759|Eukaryota,39WFT@33154|Opisthokonta,3BIKZ@33208|Metazoa,3D1NX@33213|Bilateria	33208|Metazoa	D	peptidase activity	KY	GO:0005575,GO:0005622,GO:0005623,GO:0005737,GO:0005856,GO:0007275,GO:0007517,GO:0007528,GO:0008150,GO:0009987,GO:0016043,GO:0030016,GO:0030017,GO:0030018,GO:0031674,GO:0032501,GO:0032502,GO:0043226,GO:0043228,GO:0043229,GO:0043232,GO:0043292,GO:0044422,GO:0044424,GO:0044444,GO:0044449,GO:0044464,GO:0048513,GO:0048731,GO:0048856,GO:0050808,GO:0061061,GO:0071840,GO:0099080,GO:0099081,GO:0099512	-	-	-	-	-	-	-	-	-	-	ASC,Cu-oxidase,Cu-oxidase_2,Cu-oxidase_3,Kringle,Ldl_recept_a,PAN_1,Transglut_core	SMEST070325001.1	MSTRG.20778	-	-	-	-	-	-	-	-	-	-	-	-	-	-	-	-	-	-	-	-	KY-like	-	s02
422	h1SMcG0000422	h1SMcT0000422.1	hconf	SMEST070321002.1	MSTRG.20777	dd_Smed_v6_641_0_1	135651.CBN00449	1.3e-83	315.8	COG1100@1|root,KOG0070@2759|Eukaryota,38BDM@33154|Opisthokonta,3BC0T@33208|Metazoa,3CRK7@33213|Bilateria,40AX2@6231|Nematoda,1KTW7@119089|Chromadorea,40U96@6236|Rhabditida	33208|Metazoa	U	Belongs to the small GTPase superfamily. Arf family	ARF4	GO:0000166,GO:0001505,GO:0001654,GO:0001726,GO:0001882,GO:0001883,GO:0003008,GO:0003674,GO:0003824,GO:0003924,GO:0003956,GO:0005085,GO:0005086,GO:0005102,GO:0005154,GO:0005488,GO:0005515,GO:0005525,GO:0005575,GO:0005622,GO:0005623,GO:0005737,GO:0005794,GO:0005829,GO:0005886,GO:0006355,GO:0006357,GO:0006464,GO:0006471,GO:0006807,GO:0006810,GO:0006836,GO:0006888,GO:0006890,GO:0006897,GO:0006928,GO:0006950,GO:0007154,GO:0007163,GO:0007165,GO:0007166,GO:0007167,GO:0007169,GO:0007173,GO:0007267,GO:0007268,GO:0007269,GO:0007275,GO:0007399,GO:0007417,GO:0007420,GO:0007423,GO:0007610,GO:0007611,GO:0007612,GO:0008104,GO:0008150,GO:0008152,GO:0009611,GO:0009889,GO:0009891,GO:0009893,GO:0009987,GO:0010468,GO:0010517,GO:0010518,GO:0010556,GO:0010557,GO:0010604,GO:0010628,GO:0010941,GO:0012505,GO:0015031,GO:0015833,GO:0016020,GO:0016043,GO:0016192,GO:0016358,GO:0016462,GO:0016477,GO:0016740,GO:0016757,GO:0016763,GO:0016787,GO:0016817,GO:0016818,GO:0017076,GO:0017111,GO:0019001,GO:0019219,GO:0019222,GO:0019538,GO:0019899,GO:0022008,GO:0023052,GO:0023061,GO:0030030,GO:0030154,GO:0030182,GO:0030425,GO:0031175,GO:0031252,GO:0031253,GO:0031256,GO:0031323,GO:0031325,GO:0031326,GO:0031328,GO:0031584,GO:0032501,GO:0032502,GO:0032549,GO:0032550,GO:0032553,GO:0032555,GO:0032561,GO:0032587,GO:0032940,GO:0033036,GO:0033365,GO:0034613,GO:0035088,GO:0035639,GO:0036094,GO:0036211,GO:0036465,GO:0036477,GO:0038127,GO:0040011,GO:0042886,GO:0042981,GO:0042995,GO:0043005,GO:0043066,GO:0043067,GO:0043069,GO:0043085,GO:0043167,GO:0043168,GO:0043170,GO:0043197,GO:0043226,GO:0043227,GO:0043229,GO:0043231,GO:0043412,GO:0044093,GO:0044237,GO:0044238,GO:0044260,GO:0044267,GO:0044309,GO:0044424,GO:0044425,GO:0044444,GO:0044456,GO:0044459,GO:0044463,GO:0044464,GO:0045176,GO:0045184,GO:0045197,GO:0045202,GO:0045893,GO:0045935,GO:0045944,GO:0046903,GO:0046907,GO:0048193,GO:0048468,GO:0048488,GO:0048513,GO:0048518,GO:0048519,GO:0048522,GO:0048523,GO:0048666,GO:0048678,GO:0048699,GO:0048731,GO:0048749,GO:0048856,GO:0048869,GO:0048870,GO:0050789,GO:0050790,GO:0050794,GO:0050877,GO:0050890,GO:0050896,GO:0051020,GO:0051171,GO:0051173,GO:0051179,GO:0051234,GO:0051252,GO:0051254,GO:0051336,GO:0051345,GO:0051641,GO:0051649,GO:0051674,GO:0051716,GO:0060191,GO:0060193,GO:0060255,GO:0060322,GO:0060548,GO:0060996,GO:0061245,GO:0061512,GO:0065007,GO:0065008,GO:0065009,GO:0070727,GO:0070851,GO:0071702,GO:0071704,GO:0071705,GO:0071840,GO:0071944,GO:0080090,GO:0097159,GO:0097367,GO:0097447,GO:0097458,GO:0098590,GO:0098657,GO:0098772,GO:0098794,GO:0098916,GO:0099003,GO:0099504,GO:0099536,GO:0099537,GO:0099643,GO:0120025,GO:0120036,GO:0120038,GO:1901265,GO:1901363,GO:1901564,GO:1902680,GO:1903506,GO:1903508,GO:2000112,GO:2000377,GO:2001141	-	ko:K07937,ko:K07939,ko:K07940,ko:K07977	ko04072,ko04144,ko05110,ko05134,map04072,map04144,map05110,map05134	-	-	-	ko00000,ko00001,ko04031,ko04131,ko04147	-	-	-	Arf,BNIP2,CRAL_TRIO_2	SMEST070321002.1	MSTRG.20777	dd_Smed_v6_641_0_1	-	-	-	-	-	-	-	-	-	-	-	-	-	-	-	-	-	-	-	ARF4-like	-	NA
423	h1SMcG0000423	h1SMcT0000423.1	hconf	SMEST070317001.1	MSTRG.20776	dd_Smed_v6_14596_0_1	6500.XP_005111415.1	6.2e-18	99	KOG0312@1|root,KOG0312@2759|Eukaryota,38G4Y@33154|Opisthokonta,3BB0I@33208|Metazoa,3CYMJ@33213|Bilateria	33208|Metazoa	S	neuromuscular junction development	PDZRN4	GO:0003674,GO:0003824,GO:0004842,GO:0005488,GO:0005515,GO:0005575,GO:0005622,GO:0005623,GO:0005634,GO:0005654,GO:0005737,GO:0005829,GO:0006464,GO:0006807,GO:0007528,GO:0008150,GO:0008152,GO:0009987,GO:0015459,GO:0016043,GO:0016247,GO:0016567,GO:0016740,GO:0019538,GO:0019787,GO:0031594,GO:0031974,GO:0031981,GO:0032446,GO:0036211,GO:0043170,GO:0043226,GO:0043227,GO:0043229,GO:0043231,GO:0043233,GO:0043412,GO:0044237,GO:0044238,GO:0044260,GO:0044267,GO:0044422,GO:0044424,GO:0044428,GO:0044444,GO:0044446,GO:0044464,GO:0045202,GO:0050808,GO:0061630,GO:0061659,GO:0065007,GO:0065009,GO:0070013,GO:0070647,GO:0071704,GO:0071840,GO:0098772,GO:0099106,GO:0140096,GO:1901564	2.3.2.27	ko:K15682	-	-	-	-	ko00000,ko01000,ko04121	-	-	-	PDZ,zf-C3HC4_2,zf-TRAF	SMEST070317001.1,SmMSTRG.20776.2,SmMSTRG.20776.2	MSTRG.20776	dd_Smed_v6_14596_0_1	-	-	-	-	-	-	-	-	-	-	-	-	-	-	-	-	-	-	-	PDZRN4-like	-	NA
424	h1SMcG0000424	h1SMcT0000424.1	hconf	SMEST070313001.1	MSTRG.20775	dd_Smed_v6_9510_0_1	6412.HelroP161390	4.6e-21	108.2	KOG2654@1|root,KOG2654@2759|Eukaryota,38CJE@33154|Opisthokonta,3BEXK@33208|Metazoa,3CZ1A@33213|Bilateria	33208|Metazoa	S	RNA splicing, via transesterification reactions with bulged adenosine as nucleophile	BUD13	GO:0000375,GO:0000377,GO:0000398,GO:0003674,GO:0003676,GO:0003723,GO:0005488,GO:0005575,GO:0005622,GO:0005623,GO:0005634,GO:0006139,GO:0006396,GO:0006397,GO:0006725,GO:0006807,GO:0008150,GO:0008152,GO:0008380,GO:0009987,GO:0010467,GO:0016070,GO:0016071,GO:0032991,GO:0034641,GO:0043170,GO:0043226,GO:0043227,GO:0043229,GO:0043231,GO:0044237,GO:0044238,GO:0044422,GO:0044424,GO:0044428,GO:0044446,GO:0044464,GO:0046483,GO:0070274,GO:0071704,GO:0090304,GO:0097159,GO:1901360,GO:1901363	-	ko:K13106	-	-	-	-	ko00000,ko03041	-	-	-	Bud13	SMEST070313001.1	MSTRG.20775	dd_Smed_v6_9510_0_1	-	-	-	-	-	-	-	-	-	-	-	-	-	-	-	-	-	-	-	BUD13-like	-	m01
425	h1SMcG0000425	h1SMcT0000425.1	hconf	SMEST070312001.1	MSTRG.20774	dd_Smed_v6_9373_0_1	6211.A0A068YGP5	6.4e-43	181.4	KOG4026@1|root,KOG4026@2759|Eukaryota,38C45@33154|Opisthokonta,3BKGY@33208|Metazoa	33208|Metazoa	S	Lipoma HMGIC fusion	LHFP	-	-	-	-	-	-	-	-	-	-	-	L_HMGIC_fpl,SapB_2	SMEST070312001.1,SmMSTRG.20774.2,SmMSTRG.20774.3,SmMSTRG.20774.4	MSTRG.20774	dd_Smed_v6_9373_0_1	-	-	-	-	-	-	-	-	-	-	-	-	-	-	-	-	-	-	-	LHFP-like	-	m52
426	h1SMcG0000426	h1SMcT0000426.1	hconf	SmMSTRG.20772.2	MSTRG.20772	dd_Smed_v6_8019_0_1	6183.Smp_187190.1	5.2e-89	335.1	2BWHM@1|root,2QQ1W@2759|Eukaryota,38GQC@33154|Opisthokonta,3BCEP@33208|Metazoa	33208|Metazoa	P	Innexin	-	-	-	ko:K22037	-	-	-	-	ko00000,ko02000	1.A.25.1	-	-	Innexin	SMEST070656001.1,SmMSTRG.20772.1,SmMSTRG.20772.2,SmMSTRG.20772.3,SmMSTRG.20772.3,SmMSTRG.20772.5,SmMSTRG.20772.6	MSTRG.20772	dd_Smed_v6_8019_0_1	-	-	-	-	-	-	-	-	-	-	-	-	-	-	-	-	-	-	-	-	-	NA
427	h1SMcG0000427	h1SMcT0000427.1	other	-	-	-	27923.ML051320a-PA	3.1e-23	115.2	COG0699@1|root,KOG0446@2759|Eukaryota,38C4B@33154|Opisthokonta,3B9RQ@33208|Metazoa	33208|Metazoa	U	BH2 domain binding	-	-	3.6.5.5	ko:K17065	ko04139,ko04214,ko04217,ko04621,ko04668,map04139,map04214,map04217,map04621,map04668	-	-	-	ko00000,ko00001,ko01000,ko03029,ko04131,ko04147	-	-	-	ABC_ATPase,ArfGap,DDE_Tnp_4,Dynamin_M,Dynamin_N,GED,GIT1_C,GIT_SHD,RVT_1,WD40	-	-	-	-	-	-	-	-	-	-	-	-	-	-	-	-	-	-	-	-	-	-	-	-	NA
428	h1SMcG0000428	h1SMcT0000428.1	other	-	-	-	8010.XP_010875447.1	7.9e-08	64.3	KOG0297@1|root,KOG0297@2759|Eukaryota,38G5J@33154|Opisthokonta,3BAW0@33208|Metazoa,3CZCW@33213|Bilateria,487JV@7711|Chordata,493AU@7742|Vertebrata,49UW3@7898|Actinopterygii	33208|Metazoa	O	TNF receptor-associated factor 1	TRAF1	GO:0001959,GO:0003674,GO:0005102,GO:0005126,GO:0005164,GO:0005488,GO:0005515,GO:0005575,GO:0005622,GO:0005623,GO:0005737,GO:0005829,GO:0006355,GO:0008150,GO:0009889,GO:0009966,GO:0009987,GO:0010468,GO:0010556,GO:0010646,GO:0010803,GO:0010941,GO:0016043,GO:0019219,GO:0019222,GO:0019899,GO:0022607,GO:0023051,GO:0031323,GO:0031326,GO:0031625,GO:0031996,GO:0032813,GO:0042802,GO:0042981,GO:0043067,GO:0043933,GO:0044085,GO:0044093,GO:0044389,GO:0044424,GO:0044444,GO:0044464,GO:0048518,GO:0048583,GO:0050789,GO:0050794,GO:0051090,GO:0051091,GO:0051092,GO:0051171,GO:0051252,GO:0060255,GO:0060759,GO:0065003,GO:0065007,GO:0065009,GO:0071840,GO:0080090,GO:1903506,GO:2000112,GO:2001141,GO:2001233,GO:2001236	2.3.2.27	ko:K03172,ko:K03173,ko:K03174	ko04010,ko04064,ko04071,ko04141,ko04210,ko04217,ko04380,ko04620,ko04621,ko04622,ko04657,ko04668,ko04920,ko04932,ko05160,ko05165,ko05167,ko05168,ko05169,ko05200,ko05202,ko05203,ko05222,map04010,map04064,map04071,map04141,map04210,map04217,map04380,map04620,map04621,map04622,map04657,map04668,map04920,map04932,map05160,map05165,map05167,map05168,map05169,map05200,map05202,map05203,map05222	-	-	-	ko00000,ko00001,ko01000,ko03019,ko04121	-	-	-	TRAF_BIRC3_bd,zf-C3HC4,zf-C3HC4_4,zf-TRAF	-	-	-	-	-	-	-	-	-	-	-	-	-	-	-	-	-	-	-	-	-	-	TRAF1-like	-	NA
429	h1SMcG0000429	h1SMcT0000429.1	hconf	SmMSTRG.20771.3	MSTRG.20771	dd_Smed_v6_2340_0_1	31033.ENSTRUP00000000968	1.5e-82	313.5	COG0438@1|root,KOG2941@2759|Eukaryota,38CDI@33154|Opisthokonta,3B9MS@33208|Metazoa,3CYFZ@33213|Bilateria,483T8@7711|Chordata,48XAN@7742|Vertebrata,49QPQ@7898|Actinopterygii	33208|Metazoa	O	Asparagine-linked glycosylation 1 homolog (yeast, beta-1,4-mannosyltransferase)	ALG1	GO:0000030,GO:0003674,GO:0003824,GO:0004578,GO:0005575,GO:0005622,GO:0005623,GO:0005737,GO:0005783,GO:0005789,GO:0006464,GO:0006486,GO:0006487,GO:0006488,GO:0006490,GO:0006629,GO:0006807,GO:0008150,GO:0008152,GO:0009058,GO:0009059,GO:0009100,GO:0009101,GO:0009987,GO:0012505,GO:0016020,GO:0016740,GO:0016757,GO:0016758,GO:0019187,GO:0019538,GO:0031984,GO:0034645,GO:0036211,GO:0042175,GO:0043170,GO:0043226,GO:0043227,GO:0043229,GO:0043231,GO:0043412,GO:0043413,GO:0044237,GO:0044238,GO:0044249,GO:0044255,GO:0044260,GO:0044267,GO:0044422,GO:0044424,GO:0044425,GO:0044432,GO:0044444,GO:0044446,GO:0044464,GO:0070085,GO:0071704,GO:0097502,GO:0098827,GO:1901135,GO:1901137,GO:1901564,GO:1901566,GO:1901576	2.4.1.142	ko:K03842	ko00510,ko00513,ko01100,map00510,map00513,map01100	M00055	R05972	-	ko00000,ko00001,ko00002,ko01000,ko01003	-	GT33	-	Glyco_trans_1_4,Glyco_trans_4_4,Glyco_transf_4,Glycos_transf_1,Pkinase	SMEST070652001.1,SmMSTRG.20771.2,SmMSTRG.20771.2,SmMSTRG.20771.3,SmMSTRG.20771.4	MSTRG.20771	dd_Smed_v6_2340_0_1	-	-	-	-	-	-	-	-	-	-	-	-	-	-	-	-	-	-	-	ALG1-like	-	NA
430	h1SMcG0000430	h1SMcT0000430.2	hconf	SmMSTRG.20770.5	MSTRG.20770	dd_Smed_v6_4256_0_1	176946.XP_007440971.1	5.8e-33	149.4	KOG3557@1|root,KOG3557@2759|Eukaryota,38HDZ@33154|Opisthokonta,3BAD9@33208|Metazoa,3CXNX@33213|Bilateria,4830T@7711|Chordata,494QX@7742|Vertebrata	33208|Metazoa	T	positive regulation of ruffle assembly	EPS8L2	GO:0001726,GO:0002009,GO:0002119,GO:0002164,GO:0003008,GO:0003674,GO:0003779,GO:0005488,GO:0005515,GO:0005575,GO:0005622,GO:0005623,GO:0005737,GO:0005829,GO:0005886,GO:0005903,GO:0006996,GO:0007010,GO:0007015,GO:0007154,GO:0007165,GO:0007264,GO:0007265,GO:0007266,GO:0007275,GO:0007600,GO:0007605,GO:0007610,GO:0007611,GO:0007613,GO:0007635,GO:0008064,GO:0008092,GO:0008104,GO:0008150,GO:0008544,GO:0009636,GO:0009653,GO:0009790,GO:0009791,GO:0009888,GO:0009966,GO:0009987,GO:0010033,GO:0010639,GO:0010646,GO:0016020,GO:0016043,GO:0016601,GO:0022607,GO:0023051,GO:0023052,GO:0030029,GO:0030036,GO:0030054,GO:0030055,GO:0030056,GO:0030832,GO:0030833,GO:0030834,GO:0030835,GO:0030837,GO:0031252,GO:0031253,GO:0031256,GO:0031333,GO:0031344,GO:0031346,GO:0032271,GO:0032272,GO:0032420,GO:0032421,GO:0032426,GO:0032501,GO:0032502,GO:0032535,GO:0032587,GO:0032956,GO:0032970,GO:0032991,GO:0033036,GO:0033043,GO:0035023,GO:0035239,GO:0035295,GO:0035556,GO:0042048,GO:0042221,GO:0042493,GO:0042995,GO:0043005,GO:0043226,GO:0043242,GO:0043244,GO:0043254,GO:0044085,GO:0044087,GO:0044089,GO:0044422,GO:0044424,GO:0044425,GO:0044444,GO:0044459,GO:0044463,GO:0044464,GO:0044877,GO:0045103,GO:0045104,GO:0045109,GO:0045177,GO:0045185,GO:0045202,GO:0045471,GO:0046578,GO:0046677,GO:0048518,GO:0048519,GO:0048522,GO:0048523,GO:0048546,GO:0048565,GO:0048583,GO:0048598,GO:0048729,GO:0048730,GO:0048731,GO:0048856,GO:0050789,GO:0050794,GO:0050803,GO:0050877,GO:0050890,GO:0050896,GO:0050954,GO:0051015,GO:0051016,GO:0051017,GO:0051056,GO:0051128,GO:0051129,GO:0051130,GO:0051179,GO:0051235,GO:0051493,GO:0051494,GO:0051693,GO:0051716,GO:0055123,GO:0060429,GO:0060491,GO:0061572,GO:0065007,GO:0065008,GO:0071840,GO:0071944,GO:0090066,GO:0097305,GO:0097435,GO:0097458,GO:0098590,GO:0098858,GO:0098862,GO:0110053,GO:0120025,GO:0120032,GO:0120034,GO:0120035,GO:0120038,GO:1900027,GO:1900029,GO:1901700,GO:1901879,GO:1901880,GO:1902531,GO:1902903,GO:1902904	-	ko:K17277	-	-	-	-	ko00000,ko04131,ko04147	-	-	-	Atg8,Fic,PTB,SH3_1,SH3_2,SH3_9	SMEST070650002.1,SmMSTRG.20770.2,SmMSTRG.20770.3,SmMSTRG.20770.4,SmMSTRG.20770.4,SmMSTRG.20770.5	MSTRG.20770	dd_Smed_v6_4256_0_1	-	-	-	-	-	-	-	-	-	-	-	-	-	-	-	-	-	-	-	EPS8L2-like	-	NA
431	h1SMcG0000431	h1SMcT0000431.1	hconf	SMEST070642001.1	MSTRG.20769	dd_Smed_v6_19617_0_1	7070.TC006082-PA	6.6e-27	128.6	28KYF@1|root,2QTF6@2759|Eukaryota,38D7N@33154|Opisthokonta,3BCHE@33208|Metazoa,3D0KH@33213|Bilateria,41UDI@6656|Arthropoda,3SJAF@50557|Insecta	33208|Metazoa	S	Smad binding	SKI	GO:0000122,GO:0000902,GO:0000904,GO:0000981,GO:0001501,GO:0001654,GO:0001838,GO:0001841,GO:0001843,GO:0002009,GO:0002088,GO:0002089,GO:0003002,GO:0003674,GO:0003676,GO:0003677,GO:0003682,GO:0003700,GO:0003712,GO:0003714,GO:0004857,GO:0005488,GO:0005515,GO:0005575,GO:0005622,GO:0005623,GO:0005634,GO:0005654,GO:0005667,GO:0005737,GO:0005813,GO:0005815,GO:0005856,GO:0006355,GO:0006357,GO:0006928,GO:0007154,GO:0007165,GO:0007166,GO:0007167,GO:0007178,GO:0007179,GO:0007272,GO:0007275,GO:0007389,GO:0007399,GO:0007417,GO:0007420,GO:0007422,GO:0007423,GO:0007517,GO:0007519,GO:0008134,GO:0008150,GO:0008270,GO:0008283,GO:0008285,GO:0008366,GO:0009653,GO:0009719,GO:0009790,GO:0009792,GO:0009798,GO:0009887,GO:0009888,GO:0009889,GO:0009890,GO:0009891,GO:0009892,GO:0009893,GO:0009948,GO:0009952,GO:0009966,GO:0009967,GO:0009968,GO:0009987,GO:0010001,GO:0010033,GO:0010171,GO:0010468,GO:0010556,GO:0010557,GO:0010558,GO:0010604,GO:0010605,GO:0010624,GO:0010626,GO:0010628,GO:0010629,GO:0010639,GO:0010646,GO:0010647,GO:0010648,GO:0010721,GO:0014013,GO:0014014,GO:0014020,GO:0014037,GO:0014044,GO:0014706,GO:0014902,GO:0014904,GO:0015630,GO:0016043,GO:0016331,GO:0016358,GO:0016604,GO:0016605,GO:0017015,GO:0017053,GO:0019219,GO:0019222,GO:0019827,GO:0019899,GO:0019900,GO:0019901,GO:0019904,GO:0021537,GO:0021772,GO:0021782,GO:0021915,GO:0021988,GO:0022008,GO:0022011,GO:0022607,GO:0023051,GO:0023052,GO:0023056,GO:0023057,GO:0030030,GO:0030111,GO:0030154,GO:0030177,GO:0030182,GO:0030234,GO:0030278,GO:0030279,GO:0030326,GO:0030509,GO:0030510,GO:0030512,GO:0030514,GO:0030900,GO:0031056,GO:0031057,GO:0031063,GO:0031064,GO:0031175,GO:0031323,GO:0031324,GO:0031325,GO:0031326,GO:0031327,GO:0031328,GO:0031399,GO:0031400,GO:0031625,GO:0031974,GO:0031981,GO:0032268,GO:0032269,GO:0032292,GO:0032501,GO:0032502,GO:0032925,GO:0032926,GO:0032989,GO:0032990,GO:0032991,GO:0033043,GO:0033044,GO:0035019,GO:0035033,GO:0035107,GO:0035108,GO:0035113,GO:0035148,GO:0035239,GO:0035295,GO:0040011,GO:0042063,GO:0042127,GO:0042221,GO:0042552,GO:0042692,GO:0042802,GO:0042803,GO:0043009,GO:0043010,GO:0043086,GO:0043167,GO:0043169,GO:0043226,GO:0043227,GO:0043228,GO:0043229,GO:0043231,GO:0043232,GO:0043233,GO:0043388,GO:0043565,GO:0043584,GO:0043585,GO:0043933,GO:0044085,GO:0044092,GO:0044093,GO:0044389,GO:0044422,GO:0044424,GO:0044428,GO:0044430,GO:0044446,GO:0044451,GO:0044464,GO:0045595,GO:0045596,GO:0045667,GO:0045668,GO:0045892,GO:0045893,GO:0045934,GO:0045935,GO:0045944,GO:0046332,GO:0046811,GO:0046872,GO:0046914,GO:0046982,GO:0046983,GO:0048145,GO:0048147,GO:0048468,GO:0048513,GO:0048518,GO:0048519,GO:0048522,GO:0048523,GO:0048583,GO:0048584,GO:0048585,GO:0048592,GO:0048593,GO:0048598,GO:0048646,GO:0048666,GO:0048667,GO:0048699,GO:0048705,GO:0048729,GO:0048731,GO:0048736,GO:0048741,GO:0048747,GO:0048812,GO:0048813,GO:0048856,GO:0048858,GO:0048869,GO:0048870,GO:0050767,GO:0050768,GO:0050789,GO:0050790,GO:0050793,GO:0050794,GO:0050896,GO:0051093,GO:0051098,GO:0051099,GO:0051101,GO:0051128,GO:0051129,GO:0051146,GO:0051171,GO:0051172,GO:0051173,GO:0051179,GO:0051239,GO:0051241,GO:0051246,GO:0051248,GO:0051252,GO:0051253,GO:0051254,GO:0051259,GO:0051260,GO:0051291,GO:0051674,GO:0051716,GO:0051960,GO:0051961,GO:0055001,GO:0055002,GO:0060021,GO:0060041,GO:0060173,GO:0060251,GO:0060253,GO:0060255,GO:0060284,GO:0060322,GO:0060323,GO:0060324,GO:0060325,GO:0060348,GO:0060349,GO:0060395,GO:0060429,GO:0060537,GO:0060538,GO:0060541,GO:0060562,GO:0060606,GO:0061061,GO:0065003,GO:0065007,GO:0065009,GO:0070013,GO:0070206,GO:0070207,GO:0070208,GO:0070491,GO:0070848,GO:0070887,GO:0071310,GO:0071363,GO:0071495,GO:0071559,GO:0071560,GO:0071772,GO:0071773,GO:0071840,GO:0072175,GO:0080090,GO:0090092,GO:0090097,GO:0090099,GO:0090101,GO:0090287,GO:0090288,GO:0090311,GO:0090596,GO:0097159,GO:0098727,GO:0098772,GO:0120036,GO:0120039,GO:0140110,GO:1901363,GO:1902275,GO:1902679,GO:1902680,GO:1903506,GO:1903507,GO:1903508,GO:1903844,GO:1903845,GO:1905268,GO:2000026,GO:2000112,GO:2000113,GO:2001141,GO:2001251	-	ko:K18499	ko04550,map04550	-	-	-	ko00000,ko00001	-	-	-	Ski_Sno,c-SKI_SMAD_bind	SMEST070642001.1	MSTRG.20769	dd_Smed_v6_19617_0_1	-	SAND domain-like	-	-	-	ski-6	-	Ski oncogene 6	SKI	Other	SAND	0	0	0	-	0	0	MSTRG.20769	SMESG000070642.1	ski-6	ski-6	s24
432	h1SMcG0000432	h1SMcT0000432.1	hconf	SmMSTRG.20768.3	MSTRG.20768	dd_Smed_v6_16023_0_1	6211.A0A087W1G9	1.1e-159	569.7	2BWHM@1|root,2QSWG@2759|Eukaryota,39SFC@33154|Opisthokonta,3BP0R@33208|Metazoa,3D561@33213|Bilateria	33208|Metazoa	P	Structural component of the gap junctions	unc-9	GO:0003674,GO:0005215,GO:0005243,GO:0005575,GO:0005911,GO:0005921,GO:0006810,GO:0006811,GO:0008150,GO:0015267,GO:0022803,GO:0022829,GO:0022857,GO:0030054,GO:0034220,GO:0051179,GO:0051234,GO:0055077,GO:0055085	-	ko:K22037	-	-	-	-	ko00000,ko02000	1.A.25.1	-	-	Innexin	SmMSTRG.20768.3	MSTRG.20768	dd_Smed_v6_16023_0_1	-	-	-	-	-	-	-	-	-	-	-	-	-	-	-	-	-	-	-	unc-9-like	-	m40
433	h1SMcG0000433	h1SMcT0000433.1	hconf	-	-	dd_Smed_v6_35445_0_3	8128.ENSONIP00000005749	2.1e-32	145.6	KOG3105@1|root,KOG3105@2759|Eukaryota,38I47@33154|Opisthokonta,3BMCH@33208|Metazoa,3CYY1@33213|Bilateria,48700@7711|Chordata,4949I@7742|Vertebrata,4A3XM@7898|Actinopterygii	33208|Metazoa	BD	Pogo transposable element with KRAB domain	pogk	-	-	-	-	-	-	-	-	-	-	-	BrkDBD,DDE_1,HTH_Tnp_IS630,HTH_Tnp_Tc5,Lectin_C,Pentaxin,Transposase_1	-	-	dd_Smed_v6_35445_0_1,dd_Smed_v6_35445_0_2,dd_Smed_v6_35445_0_3,dd_Smed_v6_35445_0_4	-	-	-	-	-	-	-	-	-	-	-	-	-	-	-	-	-	-	-	pogk-like	-	m09
434	h1SMcG0000434	h1SMcT0000434.1	hconf	SmMSTRG.20767.1	MSTRG.20767	dd_Smed_v6_5422_0_2	6211.A0A068YA98	4e-31	144.1	KOG2169@1|root,KOG2169@2759|Eukaryota,38DW4@33154|Opisthokonta,3B9ZI@33208|Metazoa,3CS9C@33213|Bilateria	33208|Metazoa	K	SUMO transferase activity	PIAS1	GO:0000003,GO:0000082,GO:0000122,GO:0000278,GO:0000724,GO:0000725,GO:0000781,GO:0001654,GO:0001959,GO:0002376,GO:0002520,GO:0002682,GO:0002683,GO:0002761,GO:0002762,GO:0003008,GO:0003674,GO:0003676,GO:0003677,GO:0003712,GO:0003713,GO:0003714,GO:0003824,GO:0005102,GO:0005488,GO:0005515,GO:0005575,GO:0005622,GO:0005623,GO:0005634,GO:0005652,GO:0005654,GO:0005694,GO:0005700,GO:0005737,GO:0006139,GO:0006259,GO:0006281,GO:0006302,GO:0006310,GO:0006323,GO:0006351,GO:0006355,GO:0006357,GO:0006464,GO:0006725,GO:0006807,GO:0006950,GO:0006974,GO:0006996,GO:0007049,GO:0007154,GO:0007165,GO:0007166,GO:0007259,GO:0007275,GO:0007276,GO:0007283,GO:0007399,GO:0007423,GO:0007444,GO:0007446,GO:0007610,GO:0007611,GO:0007612,GO:0007632,GO:0008022,GO:0008134,GO:0008150,GO:0008152,GO:0008270,GO:0008306,GO:0008542,GO:0009058,GO:0009059,GO:0009314,GO:0009416,GO:0009628,GO:0009719,GO:0009725,GO:0009755,GO:0009888,GO:0009889,GO:0009890,GO:0009891,GO:0009892,GO:0009893,GO:0009894,GO:0009896,GO:0009966,GO:0009968,GO:0009987,GO:0010033,GO:0010467,GO:0010468,GO:0010556,GO:0010557,GO:0010558,GO:0010604,GO:0010605,GO:0010628,GO:0010629,GO:0010646,GO:0010648,GO:0010720,GO:0010769,GO:0010770,GO:0010941,GO:0010975,GO:0010976,GO:0014070,GO:0015459,GO:0016043,GO:0016070,GO:0016247,GO:0016604,GO:0016740,GO:0016925,GO:0018130,GO:0018193,GO:0018205,GO:0019219,GO:0019221,GO:0019222,GO:0019438,GO:0019538,GO:0019787,GO:0019789,GO:0019899,GO:0019904,GO:0019953,GO:0022008,GO:0022402,GO:0022414,GO:0022603,GO:0022604,GO:0022607,GO:0023051,GO:0023052,GO:0023057,GO:0030097,GO:0030154,GO:0030162,GO:0030261,GO:0030278,GO:0030331,GO:0030425,GO:0030518,GO:0030521,GO:0030522,GO:0031323,GO:0031324,GO:0031325,GO:0031326,GO:0031327,GO:0031328,GO:0031329,GO:0031331,GO:0031344,GO:0031346,GO:0031347,GO:0031399,GO:0031400,GO:0031401,GO:0031625,GO:0031974,GO:0031981,GO:0032268,GO:0032269,GO:0032270,GO:0032434,GO:0032436,GO:0032446,GO:0032501,GO:0032502,GO:0032504,GO:0032774,GO:0032870,GO:0033143,GO:0033144,GO:0033209,GO:0033233,GO:0033234,GO:0033235,GO:0033554,GO:0033574,GO:0033993,GO:0034097,GO:0034399,GO:0034612,GO:0034622,GO:0034641,GO:0034645,GO:0034654,GO:0035012,GO:0035257,GO:0035258,GO:0035259,GO:0035265,GO:0035295,GO:0035556,GO:0036211,GO:0036477,GO:0040007,GO:0042127,GO:0042176,GO:0042221,GO:0042391,GO:0042981,GO:0042995,GO:0043005,GO:0043066,GO:0043067,GO:0043069,GO:0043167,GO:0043169,GO:0043170,GO:0043226,GO:0043227,GO:0043228,GO:0043229,GO:0043231,GO:0043232,GO:0043233,GO:0043401,GO:0043412,GO:0043433,GO:0043933,GO:0044085,GO:0044092,GO:0044237,GO:0044238,GO:0044249,GO:0044260,GO:0044267,GO:0044271,GO:0044389,GO:0044422,GO:0044424,GO:0044427,GO:0044428,GO:0044446,GO:0044451,GO:0044463,GO:0044464,GO:0044703,GO:0044770,GO:0044772,GO:0044843,GO:0045088,GO:0045202,GO:0045444,GO:0045595,GO:0045596,GO:0045597,GO:0045637,GO:0045638,GO:0045664,GO:0045666,GO:0045667,GO:0045670,GO:0045671,GO:0045732,GO:0045838,GO:0045862,GO:0045892,GO:0045893,GO:0045934,GO:0045935,GO:0045944,GO:0046425,GO:0046426,GO:0046483,GO:0046872,GO:0046914,GO:0047485,GO:0048232,GO:0048513,GO:0048518,GO:0048519,GO:0048522,GO:0048523,GO:0048534,GO:0048545,GO:0048583,GO:0048585,GO:0048589,GO:0048609,GO:0048699,GO:0048731,GO:0048749,GO:0048814,GO:0048856,GO:0048869,GO:0050681,GO:0050767,GO:0050769,GO:0050773,GO:0050775,GO:0050776,GO:0050789,GO:0050793,GO:0050794,GO:0050877,GO:0050890,GO:0050896,GO:0051090,GO:0051093,GO:0051094,GO:0051128,GO:0051130,GO:0051147,GO:0051149,GO:0051150,GO:0051152,GO:0051171,GO:0051172,GO:0051173,GO:0051239,GO:0051240,GO:0051241,GO:0051246,GO:0051247,GO:0051248,GO:0051252,GO:0051253,GO:0051254,GO:0051276,GO:0051427,GO:0051704,GO:0051716,GO:0051960,GO:0051962,GO:0060255,GO:0060284,GO:0060330,GO:0060334,GO:0060429,GO:0060548,GO:0060759,GO:0060765,GO:0060766,GO:0061136,GO:0061659,GO:0061665,GO:0065003,GO:0065004,GO:0065007,GO:0065008,GO:0065009,GO:0070013,GO:0070647,GO:0070887,GO:0071103,GO:0071310,GO:0071345,GO:0071356,GO:0071383,GO:0071396,GO:0071407,GO:0071495,GO:0071704,GO:0071824,GO:0071840,GO:0071847,GO:0080090,GO:0080134,GO:0090304,GO:0097159,GO:0097447,GO:0097458,GO:0097659,GO:0097677,GO:0097696,GO:0098687,GO:0098772,GO:0099106,GO:0120025,GO:0120035,GO:0120038,GO:0140096,GO:0140110,GO:1900006,GO:1901360,GO:1901362,GO:1901363,GO:1901564,GO:1901576,GO:1901654,GO:1901700,GO:1901800,GO:1902105,GO:1902106,GO:1902531,GO:1902532,GO:1902679,GO:1902680,GO:1903047,GO:1903050,GO:1903052,GO:1903320,GO:1903321,GO:1903322,GO:1903362,GO:1903364,GO:1903506,GO:1903507,GO:1903508,GO:1903706,GO:1903707,GO:1904892,GO:1904893,GO:2000026,GO:2000058,GO:2000060,GO:2000112,GO:2000113,GO:2001141	-	ko:K04706,ko:K16063,ko:K16064	ko04120,ko04630,ko05160,map04120,map04630,map05160	-	-	-	ko00000,ko00001,ko04121,ko04812	-	-	-	Cornifin,PINIT,RVT_1,SAP,zf-MIZ	SMEST070635001.1,SMEST070635001.1,SmMSTRG.20767.1,SmMSTRG.20767.1,SmMSTRG.20767.2,SmMSTRG.20767.3,SmMSTRG.20767.3	MSTRG.20767	dd_Smed_v6_5422_0_1,dd_Smed_v6_5422_0_2	-	-	-	-	-	-	-	-	-	-	-	-	-	-	-	-	-	-	-	PIAS1-like	-	NA
435	h1SMcG0000435	h1SMcT0000435.1	hconf	SmMSTRG.20767.2	-	-	-	-	-	-	-	-	-	-	-	-	-	-	-	-	-	-	-	-	-	-	SmMSTRG.20767.2	-	-	-	-	-	-	-	-	-	-	-	-	-	-	-	-	-	-	-	-	-	-	-	NA
436	h1SMcG0000436	h1SMcT0000436.1	other	-	-	-	7070.TC008494-PA	9.3e-07	61.6	COG2801@1|root,KOG0017@2759|Eukaryota,3AFV1@33154|Opisthokonta,3BYSE@33208|Metazoa,3DEVX@33213|Bilateria,4228H@6656|Arthropoda,3SQGD@50557|Insecta	33208|Metazoa	L	transposition, RNA-mediated	-	-	-	-	-	-	-	-	-	-	-	-	Peptidase_A2B,RVT_1,Retrotrans_gag,gag-asp_proteas,rve,zf-CCHC	-	-	-	-	-	-	-	-	-	-	-	-	-	-	-	-	-	-	-	-	-	-	-	-	NA
437	h1SMcG0000437	h1SMcT0000437.1	hconf	SMEST070631002.1	MSTRG.20766	dd_Smed_v6_33748_0_1	10224.XP_002741541.2	2.2e-42	181.4	COG0666@1|root,KOG0510@2759|Eukaryota,38G7Q@33154|Opisthokonta,3BCDU@33208|Metazoa,3D0P6@33213|Bilateria	33208|Metazoa	DZ	osmolarity-sensing cation channel activity	-	-	-	-	-	-	-	-	-	-	-	-	Ank_2,Ank_3,Ank_4,Ank_5,Ion_trans	SMEST070631001.1,SMEST070631002.1,SmMSTRG.20766.1,SmMSTRG.20766.4,SmMSTRG.20766.5,SmMSTRG.20766.6	MSTRG.20766	dd_Smed_v6_33748_0_1,dd_Smed_v6_41539_0_1	-	-	-	-	-	-	-	-	-	-	-	-	-	-	-	-	-	-	-	-	-	m30
438	h1SMcG0000438	h1SMcT0000438.1	hconf	SmMSTRG.20762.2	MSTRG.20762	dd_Smed_v6_18450_0_1	6211.A0A068Y836	2.1e-153	549.7	COG1253@1|root,KOG2118@2759|Eukaryota,38BRM@33154|Opisthokonta,3BFQM@33208|Metazoa,3CSQT@33213|Bilateria	33208|Metazoa	O	Cyclin and CBS domain divalent metal cation transport mediator	CNNM2	GO:0000003,GO:0000166,GO:0003006,GO:0003674,GO:0005215,GO:0005488,GO:0005524,GO:0005575,GO:0005622,GO:0005623,GO:0005886,GO:0006810,GO:0006811,GO:0006812,GO:0006814,GO:0006873,GO:0007275,GO:0007548,GO:0007568,GO:0008144,GO:0008150,GO:0008324,GO:0008340,GO:0008406,GO:0009653,GO:0009887,GO:0009888,GO:0009987,GO:0010035,GO:0010038,GO:0010259,GO:0010960,GO:0015075,GO:0015077,GO:0015081,GO:0015095,GO:0015318,GO:0015672,GO:0015693,GO:0016020,GO:0016323,GO:0017076,GO:0019725,GO:0022414,GO:0022857,GO:0022890,GO:0030001,GO:0030425,GO:0030554,GO:0031214,GO:0032026,GO:0032501,GO:0032502,GO:0032553,GO:0032555,GO:0032559,GO:0032991,GO:0034220,GO:0034505,GO:0035262,GO:0035639,GO:0035725,GO:0036094,GO:0036477,GO:0040008,GO:0040014,GO:0040018,GO:0040026,GO:0040028,GO:0042221,GO:0042475,GO:0042476,GO:0042592,GO:0042995,GO:0043005,GO:0043025,GO:0043167,GO:0043168,GO:0043226,GO:0043227,GO:0043229,GO:0043231,GO:0043900,GO:0043902,GO:0044297,GO:0044424,GO:0044425,GO:0044459,GO:0044463,GO:0044464,GO:0045137,GO:0045927,GO:0046873,GO:0048513,GO:0048518,GO:0048580,GO:0048582,GO:0048608,GO:0048638,GO:0048639,GO:0048646,GO:0048731,GO:0048856,GO:0048878,GO:0050789,GO:0050793,GO:0050801,GO:0050896,GO:0051094,GO:0051179,GO:0051234,GO:0051239,GO:0051240,GO:0055065,GO:0055080,GO:0055082,GO:0055085,GO:0061062,GO:0061063,GO:0061458,GO:0065007,GO:0065008,GO:0070166,GO:0070838,GO:0071944,GO:0072507,GO:0072511,GO:0080154,GO:0097159,GO:0097186,GO:0097367,GO:0097447,GO:0097458,GO:0098590,GO:0098655,GO:0098660,GO:0098662,GO:0098771,GO:0120025,GO:0120038,GO:1901265,GO:1901363,GO:1903830,GO:1905516,GO:2000026,GO:2000241,GO:2000243	-	ko:K16302	-	-	-	-	ko00000,ko02000	9.A.40.3	-	-	CBS,DUF21,Proteasome,Proteasome_A_N	SMEST070597003.1,SmMSTRG.20762.2,SmMSTRG.20762.3,SmMSTRG.20762.4,SmMSTRG.20762.5,SmMSTRG.20762.6	MSTRG.20762	dd_Smed_v6_18450_0_1	-	-	-	-	-	-	-	-	-	-	-	-	-	-	-	-	-	-	-	CNNM2-like	-	s02
439	h1SMcG0000439	h1SMcT0000439.1	hconf	SMEST070594001.1	MSTRG.20761	dd_Smed_v6_15465_0_1	6211.A0A068YF98	1.6e-60	240.7	KOG0321@1|root,KOG0321@2759|Eukaryota,38BTD@33154|Opisthokonta,3BG6F@33208|Metazoa,3CTNC@33213|Bilateria	33208|Metazoa	S	signal transduction involved in G2 DNA damage checkpoint	DTL	GO:0000075,GO:0000077,GO:0000151,GO:0000209,GO:0000278,GO:0000731,GO:0003674,GO:0003676,GO:0003677,GO:0003682,GO:0005488,GO:0005575,GO:0005622,GO:0005623,GO:0005634,GO:0005635,GO:0005654,GO:0005694,GO:0005730,GO:0005737,GO:0005813,GO:0005815,GO:0005829,GO:0005856,GO:0006139,GO:0006259,GO:0006281,GO:0006301,GO:0006464,GO:0006508,GO:0006511,GO:0006513,GO:0006725,GO:0006807,GO:0006950,GO:0006974,GO:0007049,GO:0007093,GO:0007095,GO:0007154,GO:0007165,GO:0007346,GO:0008150,GO:0008152,GO:0009056,GO:0009057,GO:0009058,GO:0009059,GO:0009314,GO:0009411,GO:0009416,GO:0009628,GO:0009893,GO:0009894,GO:0009896,GO:0009987,GO:0010389,GO:0010498,GO:0010564,GO:0010604,GO:0010948,GO:0010971,GO:0010972,GO:0012505,GO:0015630,GO:0016020,GO:0016567,GO:0018130,GO:0019222,GO:0019438,GO:0019538,GO:0019941,GO:0019985,GO:0022402,GO:0023052,GO:0030162,GO:0030163,GO:0031090,GO:0031323,GO:0031325,GO:0031329,GO:0031331,GO:0031461,GO:0031464,GO:0031465,GO:0031490,GO:0031570,GO:0031572,GO:0031965,GO:0031967,GO:0031974,GO:0031975,GO:0031981,GO:0032268,GO:0032270,GO:0032446,GO:0032991,GO:0033554,GO:0034641,GO:0034645,GO:0034654,GO:0035556,GO:0036211,GO:0042176,GO:0042769,GO:0042770,GO:0043161,GO:0043170,GO:0043226,GO:0043227,GO:0043228,GO:0043229,GO:0043231,GO:0043232,GO:0043233,GO:0043412,GO:0043632,GO:0043687,GO:0044237,GO:0044238,GO:0044248,GO:0044249,GO:0044257,GO:0044260,GO:0044265,GO:0044267,GO:0044271,GO:0044422,GO:0044424,GO:0044428,GO:0044430,GO:0044444,GO:0044446,GO:0044464,GO:0044773,GO:0044774,GO:0044818,GO:0045732,GO:0045786,GO:0045787,GO:0045862,GO:0045930,GO:0045931,GO:0046483,GO:0048518,GO:0048519,GO:0048522,GO:0048523,GO:0050789,GO:0050794,GO:0050896,GO:0051171,GO:0051173,GO:0051246,GO:0051247,GO:0051603,GO:0051606,GO:0051716,GO:0051726,GO:0060255,GO:0065007,GO:0070013,GO:0070647,GO:0071704,GO:0071897,GO:0072395,GO:0072401,GO:0072422,GO:0072425,GO:0080008,GO:0080090,GO:0090068,GO:0090304,GO:0097159,GO:1901360,GO:1901362,GO:1901363,GO:1901564,GO:1901565,GO:1901575,GO:1901576,GO:1901987,GO:1901988,GO:1901989,GO:1901990,GO:1901991,GO:1901992,GO:1902494,GO:1902749,GO:1902750,GO:1902751,GO:1903047,GO:1903050,GO:1903052,GO:1903362,GO:1903364,GO:1990234,GO:2000058,GO:2000060	-	ko:K11790	-	-	-	-	ko00000,ko04121	-	-	-	WD40	SMEST070594001.1,SmMSTRG.20761.2	MSTRG.20761	dd_Smed_v6_15465_0_1,dd_Smed_v6_15465_0_2	-	-	-	-	-	-	-	-	-	-	-	-	-	-	-	-	-	-	-	DTL-like	-	m01
440	h1SMcG0000440	h1SMcT0000440.2	hconf	SMEST070587001.1	MSTRG.20759	dd_Smed_v6_7294_0_1	-	-	-	-	-	-	-	-	-	-	-	-	-	-	-	-	-	-	-	-	SMEST070587001.1,SmMSTRG.20759.2,SmMSTRG.20759.2,SmMSTRG.20759.3,SmMSTRG.20759.3,SmMSTRG.20759.4,SmMSTRG.20759.4,SmMSTRG.20759.5,SmMSTRG.20760.2	MSTRG.20759	dd_Smed_v6_7294_0_1	-	-	-	-	-	-	-	-	-	-	-	-	-	-	-	-	-	-	-	-	-	m51
441	h1SMcG0000441	h1SMcT0000441.1	hconf	SMEST076569001.1	MSTRG.22465	dd_Smed_v6_78141_0_1	-	-	-	-	-	-	-	-	-	-	-	-	-	-	-	-	-	-	-	-	SMEST015384001.1,SMEST076569001.1	MSTRG.5608,MSTRG.22465	dd_Smed_v6_78141_0_1	-	-	-	-	-	-	-	-	-	-	-	-	-	-	-	-	-	-	-	-	-	NA
442	h1SMcG0000442	h1SMcT0000442.1	hconf	SMEST070566004.1	MSTRG.20758	dd_Smed_v6_6933_0_2	6183.Smp_156040.1	2.7e-68	268.1	KOG0254@1|root,KOG0254@2759|Eukaryota	2759|Eukaryota	U	glucose import	-	-	1.1.1.287,4.2.1.36	ko:K01705,ko:K08197,ko:K16461,ko:K17818	ko00040,ko00300,ko01100,ko01120,ko01130,ko01210,ko01230,map00040,map00300,map01100,map01120,map01130,map01210,map01230	M00030,M00433	R04371,R07143,R07144	RC00102,RC00618	br01601,ko00000,ko00001,ko00002,ko01000,ko02000,ko03036	2.A.1.16	-	-	ADH_N,ADH_zinc_N,Aconitase,Aconitase_C,FAD_binding_6,MFS_1,Sugar_tr,Transferase,Zn_clus	SMEST014680001.1,SMEST020526002.1,SMEST070566001.1,SMEST070566002.1,SMEST070566003.1,SMEST070566004.1,SmMSTRG.20758.1,SmMSTRG.20758.6,SmMSTRG.20758.6,SmMSTRG.4430.2	MSTRG.20758,MSTRG.4430,SMESG000020526.1	dd_Smed_v6_18516_0_1,dd_Smed_v6_18516_0_2,dd_Smed_v6_21954_0_1,dd_Smed_v6_6933_0_1,dd_Smed_v6_6933_0_2,dd_Smed_v6_79539_0_1	-	-	-	-	-	-	-	-	-	-	-	-	-	-	-	-	-	-	-	-	-	NA
443	h1SMcG0000443	h1SMcT0000443.1	hconf	SMEST070521001.1	SMESG000070521.1	-	44689.DDB0219947	3.1e-18	100.1	KOG0605@1|root,KOG0605@2759|Eukaryota,3XA59@554915|Amoebozoa	554915|Amoebozoa	T	Protein kinase C terminal domain	-	GO:0003674,GO:0003824,GO:0004672,GO:0004674,GO:0005575,GO:0005622,GO:0005623,GO:0006464,GO:0006468,GO:0006793,GO:0006796,GO:0006807,GO:0007154,GO:0007165,GO:0008150,GO:0008152,GO:0009987,GO:0016301,GO:0016310,GO:0016740,GO:0016772,GO:0016773,GO:0018105,GO:0018193,GO:0018209,GO:0019538,GO:0023052,GO:0035556,GO:0036211,GO:0043170,GO:0043412,GO:0044237,GO:0044238,GO:0044260,GO:0044267,GO:0044464,GO:0050789,GO:0050794,GO:0050896,GO:0051716,GO:0065007,GO:0071704,GO:0140096,GO:1901564	2.7.11.1	ko:K08286,ko:K08790	-	-	-	-	ko00000,ko01000,ko01001	-	-	-	Pkinase,Pkinase_C	SMEST070521001.1	SMESG000070521.1	-	-	-	-	-	-	-	-	-	-	-	-	-	-	-	-	-	-	-	-	-	-	NA
444	h1SMcG0000444	h1SMcT0000444.1	other	-	-	-	-	-	-	-	-	-	-	-	-	-	-	-	-	-	-	-	-	-	-	-	-	-	-	-	-	-	-	-	-	-	-	-	-	-	-	-	-	-	-	-	-	-	-	-	NA
445	h1SMcG0000445	h1SMcT0000445.1	other	-	-	-	-	-	-	-	-	-	-	-	-	-	-	-	-	-	-	-	-	-	-	-	-	-	-	-	-	-	-	-	-	-	-	-	-	-	-	-	-	-	-	-	-	-	-	-	NA
446	h1SMcG0000446	h1SMcT0000446.1	hconf	SmMSTRG.20753.7	MSTRG.20753	dd_Smed_v6_11241_0_1	181119.XP_005518462.1	2.5e-64	253.1	KOG3870@1|root,KOG3870@2759|Eukaryota,38G0A@33154|Opisthokonta,3BD7U@33208|Metazoa,3CUNC@33213|Bilateria,4879V@7711|Chordata,497SD@7742|Vertebrata,4GHT2@8782|Aves	33208|Metazoa	S	UPF0364 protein C6orf211 homolog	C6orf211	GO:0003674,GO:0003824,GO:0005488,GO:0005515,GO:0006464,GO:0006479,GO:0006807,GO:0008150,GO:0008152,GO:0008168,GO:0008171,GO:0008213,GO:0008276,GO:0008757,GO:0009987,GO:0010340,GO:0016740,GO:0016741,GO:0019538,GO:0019899,GO:0032259,GO:0036211,GO:0043170,GO:0043412,GO:0043414,GO:0044237,GO:0044238,GO:0044260,GO:0044267,GO:0048583,GO:0050789,GO:0050794,GO:0051998,GO:0065007,GO:0071704,GO:0080134,GO:0080135,GO:0140096,GO:1901564,GO:2001020	-	-	-	-	-	-	-	-	-	-	DUF89	SMEST070466001.1,SmMSTRG.20753.2,SmMSTRG.20753.3,SmMSTRG.20753.4,SmMSTRG.20753.6,SmMSTRG.20753.6,SmMSTRG.20753.7,SmMSTRG.20753.8,SmMSTRG.20753.8	MSTRG.20753	dd_Smed_v6_11241_0_1	-	-	-	-	-	-	-	-	-	-	-	-	-	-	-	-	-	-	-	C6orf211-like	-	NA
447	h1SMcG0000447	h1SMcT0000447.1	hconf	SMEST070444001.1	MSTRG.20754	dd_Smed_v6_10200_0_1	7739.XP_002612869.1	4e-89	335.9	COG0039@1|root,KOG1496@2759|Eukaryota,39SD7@33154|Opisthokonta,3BINT@33208|Metazoa,3CW2T@33213|Bilateria,4881Y@7711|Chordata	33208|Metazoa	C	malate dehydrogenase 1B	MDH1B	GO:0003674,GO:0003824,GO:0005575,GO:0005622,GO:0005623,GO:0005737,GO:0006082,GO:0006091,GO:0006099,GO:0006101,GO:0006107,GO:0006108,GO:0006139,GO:0006725,GO:0006732,GO:0006733,GO:0006734,GO:0006753,GO:0006793,GO:0006796,GO:0006807,GO:0008150,GO:0008152,GO:0009060,GO:0009117,GO:0009987,GO:0015980,GO:0016491,GO:0016614,GO:0016615,GO:0016616,GO:0016999,GO:0017144,GO:0019362,GO:0019637,GO:0019674,GO:0019752,GO:0030060,GO:0034641,GO:0043436,GO:0043648,GO:0044237,GO:0044238,GO:0044281,GO:0044424,GO:0044464,GO:0045333,GO:0046483,GO:0046496,GO:0051186,GO:0055086,GO:0055114,GO:0071704,GO:0072350,GO:0072524,GO:1901360,GO:1901564	-	-	-	-	-	-	-	-	-	-	Ldh_1_C,Ldh_1_N	SMEST070444001.1,SmMSTRG.20754.2,SmMSTRG.20754.3,SmMSTRG.20754.4	MSTRG.20754	dd_Smed_v6_10200_0_1	-	-	-	-	-	-	-	-	-	-	-	-	-	-	-	-	-	-	-	MDH1B-like	-	m50
448	h1SMcG0000448	h1SMcT0000448.3	hconf	SMEST070377001.1	MSTRG.20746	dd_Smed_v6_7988_0_1	132113.XP_003487697.1	1.6e-53	218.4	KOG1094@1|root,KOG1094@2759|Eukaryota,38E80@33154|Opisthokonta,3BB69@33208|Metazoa,3CYAH@33213|Bilateria,41WFQ@6656|Arthropoda,3SHNT@50557|Insecta,46FAE@7399|Hymenoptera	33208|Metazoa	T	ATP binding. It is involved in the biological process described with protein phosphorylation	DDR2	GO:0000003,GO:0000902,GO:0000904,GO:0001558,GO:0001763,GO:0001932,GO:0001934,GO:0001952,GO:0002009,GO:0002011,GO:0003416,GO:0003674,GO:0003824,GO:0004672,GO:0004713,GO:0004714,GO:0004888,GO:0005488,GO:0005515,GO:0005518,GO:0005575,GO:0005622,GO:0005623,GO:0005737,GO:0005856,GO:0005886,GO:0005887,GO:0005903,GO:0006355,GO:0006464,GO:0006468,GO:0006793,GO:0006796,GO:0006807,GO:0006928,GO:0006935,GO:0006950,GO:0007154,GO:0007155,GO:0007160,GO:0007165,GO:0007166,GO:0007167,GO:0007169,GO:0007275,GO:0007399,GO:0007409,GO:0007411,GO:0007423,GO:0007565,GO:0007566,GO:0008045,GO:0008150,GO:0008152,GO:0008283,GO:0008284,GO:0008285,GO:0009605,GO:0009611,GO:0009653,GO:0009887,GO:0009888,GO:0009889,GO:0009893,GO:0009987,GO:0010468,GO:0010556,GO:0010562,GO:0010604,GO:0010715,GO:0010720,GO:0010762,GO:0010763,GO:0010810,GO:0010975,GO:0010976,GO:0014812,GO:0014909,GO:0015629,GO:0016020,GO:0016021,GO:0016043,GO:0016049,GO:0016301,GO:0016310,GO:0016323,GO:0016324,GO:0016477,GO:0016740,GO:0016772,GO:0016773,GO:0018108,GO:0018193,GO:0018212,GO:0019199,GO:0019219,GO:0019220,GO:0019222,GO:0019538,GO:0022008,GO:0022414,GO:0022610,GO:0022612,GO:0023052,GO:0030030,GO:0030154,GO:0030155,GO:0030182,GO:0030198,GO:0030199,GO:0030278,GO:0030334,GO:0030335,GO:0030424,GO:0030500,GO:0030879,GO:0031099,GO:0031100,GO:0031175,GO:0031214,GO:0031224,GO:0031226,GO:0031323,GO:0031325,GO:0031326,GO:0031344,GO:0031346,GO:0031399,GO:0031401,GO:0031589,GO:0032101,GO:0032103,GO:0032268,GO:0032270,GO:0032501,GO:0032502,GO:0032879,GO:0032989,GO:0032990,GO:0032991,GO:0033674,GO:0035239,GO:0035265,GO:0035295,GO:0035988,GO:0036211,GO:0038023,GO:0038062,GO:0038063,GO:0038064,GO:0038065,GO:0038083,GO:0040007,GO:0040008,GO:0040011,GO:0040012,GO:0040017,GO:0042060,GO:0042127,GO:0042221,GO:0042325,GO:0042327,GO:0042330,GO:0042995,GO:0043005,GO:0043062,GO:0043085,GO:0043170,GO:0043226,GO:0043228,GO:0043229,GO:0043232,GO:0043235,GO:0043412,GO:0043549,GO:0043583,GO:0043588,GO:0043933,GO:0044093,GO:0044237,GO:0044238,GO:0044260,GO:0044267,GO:0044319,GO:0044424,GO:0044425,GO:0044459,GO:0044464,GO:0044703,GO:0044706,GO:0044877,GO:0045177,GO:0045595,GO:0045597,GO:0045664,GO:0045666,GO:0045667,GO:0045669,GO:0045778,GO:0045859,GO:0045860,GO:0045937,GO:0046777,GO:0048145,GO:0048146,GO:0048468,GO:0048513,GO:0048518,GO:0048519,GO:0048522,GO:0048523,GO:0048583,GO:0048584,GO:0048588,GO:0048589,GO:0048666,GO:0048667,GO:0048679,GO:0048680,GO:0048699,GO:0048729,GO:0048731,GO:0048732,GO:0048754,GO:0048812,GO:0048856,GO:0048858,GO:0048869,GO:0048870,GO:0050767,GO:0050769,GO:0050789,GO:0050790,GO:0050793,GO:0050794,GO:0050896,GO:0051090,GO:0051091,GO:0051094,GO:0051128,GO:0051130,GO:0051171,GO:0051173,GO:0051174,GO:0051179,GO:0051239,GO:0051240,GO:0051246,GO:0051247,GO:0051252,GO:0051270,GO:0051272,GO:0051338,GO:0051347,GO:0051674,GO:0051704,GO:0051716,GO:0051960,GO:0051962,GO:0060089,GO:0060255,GO:0060284,GO:0060429,GO:0060443,GO:0060444,GO:0060560,GO:0060562,GO:0060603,GO:0060749,GO:0061138,GO:0061180,GO:0061302,GO:0061377,GO:0061564,GO:0065007,GO:0065009,GO:0070167,GO:0070570,GO:0070572,GO:0071704,GO:0071840,GO:0071944,GO:0080090,GO:0080134,GO:0080135,GO:0090091,GO:0090504,GO:0090505,GO:0097376,GO:0097435,GO:0097458,GO:0097485,GO:0098590,GO:0098862,GO:0098868,GO:0120025,GO:0120035,GO:0120036,GO:0120039,GO:0140096,GO:1901564,GO:1903034,GO:1903036,GO:1903053,GO:1903055,GO:1903506,GO:1990138,GO:2000026,GO:2000112,GO:2000145,GO:2000147,GO:2001141	1.8.3.5,1.8.3.6,2.7.10.1	ko:K05124,ko:K05125,ko:K05906	ko00900,ko01130,map00900,map01130	-	R09562	RC00069,RC02012	ko00000,ko00001,ko01000,ko01001,ko01020,ko04050,ko04090	-	-	-	F5_F8_type_C,NAD_binding_8,Pkinase_Tyr,Prenylcys_lyase	SMEST070377001.1,SmMSTRG.20746.1,SmMSTRG.20746.1,SmMSTRG.20746.2,SmMSTRG.20746.2,SmMSTRG.20746.2,SmMSTRG.20746.3,SmMSTRG.20746.5,SmMSTRG.20746.5,SmMSTRG.20746.6	MSTRG.20746	dd_Smed_v6_7988_0_1	-	-	-	-	-	-	-	-	-	-	-	-	-	-	-	-	-	-	-	DDR2-like	-	NA
449	h1SMcG0000449	h1SMcT0000449.1	other	-	-	-	-	-	-	-	-	-	-	-	-	-	-	-	-	-	-	-	-	-	-	-	-	-	-	-	-	-	-	-	-	-	-	-	-	-	-	-	-	-	-	-	-	-	-	-	NA
450	h1SMcG0000450	h1SMcT0000450.1	other	-	-	-	-	-	-	-	-	-	-	-	-	-	-	-	-	-	-	-	-	-	-	-	-	-	-	-	-	-	-	-	-	-	-	-	-	-	-	-	-	-	-	-	-	-	-	-	NA
451	h1SMcG0000451	h1SMcT0000451.1	hconf	-	-	-	-	-	-	-	-	-	-	-	-	-	-	-	-	-	-	-	-	-	-	-	-	-	-	-	-	-	-	-	-	-	-	-	-	-	-	-	-	-	-	-	-	-	-	-	NA
452	h1SMcG0000452	h1SMcT0000452.3	hconf	SMEST070344001.1	MSTRG.20745	dd_Smed_v6_9085_0_1	-	-	-	-	-	-	-	-	-	-	-	-	-	-	-	-	-	-	-	-	SMEST070344001.1,SmMSTRG.20745.1	MSTRG.20745	dd_Smed_v6_9085_0_1	-	-	-	-	-	-	-	-	-	-	-	-	-	-	-	-	-	-	-	-	-	NA
453	h1SMcG0000453	h1SMcT0000453.2	hconf	SmMSTRG.20743.5	MSTRG.20743	-	-	-	-	-	-	-	-	-	-	-	-	-	-	-	-	-	-	-	-	-	SMEST070322001.1,SMEST070604001.1,SmMSTRG.20743.1,SmMSTRG.20743.2,SmMSTRG.20743.3,SmMSTRG.20743.5,SmMSTRG.20743.7,SmMSTRG.20743.8,SmMSTRG.20743.9,SmMSTRG.6215.10,SmMSTRG.6215.11,SmMSTRG.6215.14,SmMSTRG.6215.15,SmMSTRG.6215.3,SmMSTRG.6215.4	MSTRG.20743	-	-	-	-	-	-	-	-	-	-	-	-	-	-	-	-	-	-	-	-	-	-	NA
454	h1SMcG0000454	h1SMcT0000454.1	hconf	-	-	-	-	-	-	-	-	-	-	-	-	-	-	-	-	-	-	-	-	-	-	-	-	-	-	-	-	-	-	-	-	-	-	-	-	-	-	-	-	-	-	-	-	-	-	-	NA
455	h1SMcG0000455	h1SMcT0000455.1	hconf	-	-	dd_Smed_v6_2059_0_1	-	-	-	-	-	-	-	-	-	-	-	-	-	-	-	-	-	-	-	-	SMEST017548002.1,SMEST017548003.1,SMEST017548005.1,SMEST017548006.1,SMEST017548008.1,SmMSTRG.6215.1,SmMSTRG.6215.1,SmMSTRG.6215.10,SmMSTRG.6215.10,SmMSTRG.6215.11,SmMSTRG.6215.12,SmMSTRG.6215.13,SmMSTRG.6215.14,SmMSTRG.6215.15,SmMSTRG.6215.16,SmMSTRG.6215.16,SmMSTRG.6215.2,SmMSTRG.6215.2,SmMSTRG.6215.3,SmMSTRG.6215.3,SmMSTRG.6215.4	MSTRG.6215	dd_Smed_v6_2059_0_1	-	-	-	-	-	-	-	-	-	-	-	-	-	-	-	-	-	-	-	-	-	NA
456	h1SMcG0000456	h1SMcT0000456.1	hconf	SMEST017559001.1	MSTRG.6213	dd_Smed_v6_22356_0_1	-	-	-	-	-	-	-	-	-	-	-	-	-	-	-	-	-	-	-	-	SMEST017559001.1,SMEST017559002.1,SmMSTRG.6213.3	MSTRG.6213	dd_Smed_v6_22356_0_1	-	-	-	-	-	-	-	-	-	-	-	-	-	-	-	-	-	-	-	-	-	s11
457	h1SMcG0000457	h1SMcT0000457.1	hconf	SmMSTRG.6221.7	MSTRG.6221	dd_Smed_v6_7653_0_1	109478.XP_005884875.1	1.7e-50	206.8	COG0194@1|root,KOG0708@2759|Eukaryota,38EMW@33154|Opisthokonta,3BE6T@33208|Metazoa,3CR79@33213|Bilateria,480BA@7711|Chordata,48VUA@7742|Vertebrata,3J24C@40674|Mammalia,4M2BK@9397|Chiroptera	33208|Metazoa	T	large homolog	DLG2	GO:0003008,GO:0003674,GO:0003824,GO:0004385,GO:0005102,GO:0005488,GO:0005515,GO:0005575,GO:0005622,GO:0005623,GO:0005737,GO:0005829,GO:0005886,GO:0005911,GO:0005912,GO:0006139,GO:0006163,GO:0006725,GO:0006753,GO:0006793,GO:0006796,GO:0006807,GO:0006810,GO:0006886,GO:0006928,GO:0007017,GO:0007018,GO:0007043,GO:0007154,GO:0007267,GO:0007268,GO:0007275,GO:0007399,GO:0007600,GO:0008022,GO:0008088,GO:0008089,GO:0008090,GO:0008104,GO:0008150,GO:0008152,GO:0009058,GO:0009116,GO:0009117,GO:0009119,GO:0009123,GO:0009126,GO:0009132,GO:0009135,GO:0009150,GO:0009161,GO:0009165,GO:0009167,GO:0009179,GO:0009185,GO:0009259,GO:0009790,GO:0009792,GO:0009892,GO:0009987,GO:0010035,GO:0010038,GO:0010563,GO:0010921,GO:0010923,GO:0010970,GO:0014069,GO:0015031,GO:0015833,GO:0016020,GO:0016043,GO:0016301,GO:0016310,GO:0016740,GO:0016772,GO:0016776,GO:0018130,GO:0019205,GO:0019220,GO:0019222,GO:0019233,GO:0019438,GO:0019637,GO:0019693,GO:0019899,GO:0019900,GO:0019902,GO:0019903,GO:0019904,GO:0021700,GO:0022008,GO:0022607,GO:0023052,GO:0030054,GO:0030154,GO:0030165,GO:0030182,GO:0030424,GO:0030425,GO:0030705,GO:0031323,GO:0031324,GO:0031503,GO:0032279,GO:0032501,GO:0032502,GO:0033036,GO:0033267,GO:0034329,GO:0034330,GO:0034332,GO:0034333,GO:0034613,GO:0034641,GO:0034654,GO:0035254,GO:0035255,GO:0035303,GO:0035305,GO:0035418,GO:0035864,GO:0035865,GO:0036477,GO:0042221,GO:0042278,GO:0042551,GO:0042886,GO:0042995,GO:0043005,GO:0043025,GO:0043086,GO:0043113,GO:0043226,GO:0043296,GO:0043297,GO:0044085,GO:0044092,GO:0044224,GO:0044237,GO:0044238,GO:0044249,GO:0044271,GO:0044281,GO:0044297,GO:0044304,GO:0044424,GO:0044425,GO:0044444,GO:0044456,GO:0044459,GO:0044463,GO:0044464,GO:0045161,GO:0045184,GO:0045186,GO:0045202,GO:0045211,GO:0045216,GO:0045936,GO:0046037,GO:0046128,GO:0046483,GO:0046710,GO:0046907,GO:0046940,GO:0046982,GO:0046983,GO:0048468,GO:0048469,GO:0048519,GO:0048523,GO:0048666,GO:0048699,GO:0048731,GO:0048856,GO:0048869,GO:0050145,GO:0050789,GO:0050790,GO:0050794,GO:0050808,GO:0050877,GO:0050896,GO:0051174,GO:0051179,GO:0051234,GO:0051336,GO:0051346,GO:0051641,GO:0051649,GO:0051668,GO:0051716,GO:0055086,GO:0061024,GO:0065007,GO:0065009,GO:0070161,GO:0070727,GO:0070887,GO:0071241,GO:0071248,GO:0071695,GO:0071702,GO:0071704,GO:0071705,GO:0071840,GO:0071944,GO:0072521,GO:0072657,GO:0090407,GO:0097060,GO:0097120,GO:0097447,GO:0097458,GO:0098590,GO:0098794,GO:0098840,GO:0098916,GO:0098930,GO:0098984,GO:0099111,GO:0099118,GO:0099536,GO:0099537,GO:0099572,GO:0099640,GO:0099641,GO:0099642,GO:0120025,GO:0120038,GO:1901068,GO:1901135,GO:1901293,GO:1901360,GO:1901362,GO:1901564,GO:1901576,GO:1901657,GO:1905383	-	ko:K12075,ko:K12076,ko:K21098	ko04390,ko04391,ko04530,ko04660,ko05165,ko05166,ko05203,map04390,map04391,map04530,map04660,map05165,map05166,map05203	-	-	-	ko00000,ko00001,ko01009,ko03036	-	-	-	Guanylate_kin,L27_1,MAGUK_N_PEST,PDZ,PDZ_assoc,SH3_1,SH3_2	SMEST017603001.1,SmMSTRG.6221.1,SmMSTRG.6221.2,SmMSTRG.6221.3,SmMSTRG.6221.4,SmMSTRG.6221.5,SmMSTRG.6221.6,SmMSTRG.6221.7,SmMSTRG.6221.8	MSTRG.6221	dd_Smed_v6_7653_0_1	-	-	-	-	-	-	-	-	-	-	-	-	-	-	-	-	-	-	-	DLG2-like	-	NA
458	h1SMcG0000458	h1SMcT0000458.1	hconf	SMEST017614001.1	MSTRG.6220	dd_Smed_v6_84774_0_1	748449.Halha_2567	3e-24	119.8	COG0265@1|root,COG0265@2|Bacteria,1TRM8@1239|Firmicutes,247M5@186801|Clostridia,3WA5Y@53433|Halanaerobiales	186801|Clostridia	M	PDZ domain (Also known as DHR or GLGF)	-	-	-	-	-	-	-	-	-	-	-	-	PDZ_2,Trypsin_2	SMEST017614001.1	MSTRG.6220	dd_Smed_v6_84774_0_1	-	-	-	-	-	-	-	-	-	-	-	-	-	-	-	-	-	-	-	-	-	s22
459	h1SMcG0000459	h1SMcT0000459.1	hconf	SMEST017529002.1	MSTRG.6223	dd_Smed_v6_6064_0_2	10224.XP_006815838.1	2.8e-53	216.5	KOG3221@1|root,KOG3221@2759|Eukaryota,392MM@33154|Opisthokonta,3BFZF@33208|Metazoa,3CSPK@33213|Bilateria	33208|Metazoa	T	glycolipid transporter activity	PLEKHA8	GO:0000139,GO:0003674,GO:0005215,GO:0005488,GO:0005515,GO:0005543,GO:0005575,GO:0005622,GO:0005623,GO:0005634,GO:0005654,GO:0005737,GO:0005794,GO:0005802,GO:0006629,GO:0006644,GO:0006650,GO:0006661,GO:0006793,GO:0006796,GO:0006810,GO:0006869,GO:0008150,GO:0008152,GO:0008289,GO:0008610,GO:0008654,GO:0009058,GO:0009987,GO:0010876,GO:0012505,GO:0016020,GO:0017089,GO:0019637,GO:0031090,GO:0031974,GO:0031981,GO:0031984,GO:0032365,GO:0033036,GO:0033218,GO:0035091,GO:0035621,GO:0035627,GO:0042802,GO:0042886,GO:0043167,GO:0043168,GO:0043226,GO:0043227,GO:0043229,GO:0043231,GO:0043233,GO:0044237,GO:0044238,GO:0044249,GO:0044255,GO:0044422,GO:0044424,GO:0044428,GO:0044431,GO:0044444,GO:0044446,GO:0044464,GO:0045017,GO:0046474,GO:0046486,GO:0046488,GO:0046625,GO:0046836,GO:0046907,GO:0051179,GO:0051234,GO:0051641,GO:0051649,GO:0051861,GO:0070013,GO:0070273,GO:0071702,GO:0071704,GO:0071705,GO:0090407,GO:0097001,GO:0097367,GO:0098588,GO:0098791,GO:1901264,GO:1901576,GO:1901981	-	ko:K08051	-	-	-	-	ko00000,ko04131	-	-	-	DUF4581,GLTP,PH	SMEST017529001.1,SMEST017529002.1,SmMSTRG.6223.3,SmMSTRG.6223.3,SmMSTRG.6223.4,SmMSTRG.6223.5,SmMSTRG.6223.5	MSTRG.6223	dd_Smed_v6_6064_0_1,dd_Smed_v6_6064_0_2	-	-	-	-	-	-	-	-	-	-	-	-	-	-	-	-	-	-	-	PLEKHA8-like	-	NA
460	h1SMcG0000460	h1SMcT0000460.1	hconf	SmMSTRG.6222.2	MSTRG.6222	dd_Smed_v6_3978_0_1	9402.XP_006905071.1	5.1e-26	124.8	KOG2196@1|root,KOG2196@2759|Eukaryota,38HQQ@33154|Opisthokonta,3BEFR@33208|Metazoa,3CT0V@33213|Bilateria,4855A@7711|Chordata,495HA@7742|Vertebrata,3J653@40674|Mammalia,4KR7V@9397|Chiroptera	33208|Metazoa	Y	Nuclear pore glycoprotein	NUP62	GO:0000003,GO:0000070,GO:0000226,GO:0000278,GO:0000280,GO:0000785,GO:0000819,GO:0000922,GO:0001932,GO:0001933,GO:0003006,GO:0003674,GO:0003676,GO:0003677,GO:0003682,GO:0005102,GO:0005198,GO:0005488,GO:0005515,GO:0005543,GO:0005575,GO:0005622,GO:0005623,GO:0005634,GO:0005635,GO:0005642,GO:0005643,GO:0005694,GO:0005737,GO:0005813,GO:0005815,GO:0005819,GO:0005856,GO:0006139,GO:0006351,GO:0006355,GO:0006403,GO:0006405,GO:0006406,GO:0006469,GO:0006606,GO:0006611,GO:0006725,GO:0006807,GO:0006810,GO:0006886,GO:0006913,GO:0006928,GO:0006996,GO:0007010,GO:0007017,GO:0007049,GO:0007059,GO:0007080,GO:0007088,GO:0007098,GO:0007100,GO:0007154,GO:0007165,GO:0007166,GO:0007276,GO:0007281,GO:0007283,GO:0007292,GO:0007346,GO:0007568,GO:0007569,GO:0008092,GO:0008104,GO:0008134,GO:0008150,GO:0008152,GO:0008219,GO:0008285,GO:0008289,GO:0009058,GO:0009059,GO:0009719,GO:0009725,GO:0009755,GO:0009889,GO:0009891,GO:0009892,GO:0009893,GO:0009966,GO:0009967,GO:0009968,GO:0009987,GO:0010033,GO:0010467,GO:0010468,GO:0010556,GO:0010557,GO:0010563,GO:0010564,GO:0010604,GO:0010605,GO:0010628,GO:0010638,GO:0010646,GO:0010647,GO:0010648,GO:0010824,GO:0010825,GO:0010941,GO:0012505,GO:0015031,GO:0015630,GO:0015833,GO:0015931,GO:0016020,GO:0016032,GO:0016043,GO:0016070,GO:0016477,GO:0017038,GO:0017056,GO:0018130,GO:0019219,GO:0019220,GO:0019222,GO:0019438,GO:0019894,GO:0019904,GO:0019953,GO:0022402,GO:0022412,GO:0022414,GO:0022607,GO:0023051,GO:0023052,GO:0023056,GO:0023057,GO:0030154,GO:0030159,GO:0030496,GO:0030544,GO:0030717,GO:0031023,GO:0031072,GO:0031090,GO:0031323,GO:0031324,GO:0031325,GO:0031326,GO:0031328,GO:0031399,GO:0031400,GO:0031490,GO:0031503,GO:0031965,GO:0031967,GO:0031975,GO:0032182,GO:0032268,GO:0032269,GO:0032386,GO:0032465,GO:0032467,GO:0032501,GO:0032502,GO:0032504,GO:0032535,GO:0032774,GO:0032870,GO:0032879,GO:0032880,GO:0032886,GO:0032947,GO:0032954,GO:0032991,GO:0033036,GO:0033043,GO:0033157,GO:0033365,GO:0033673,GO:0034504,GO:0034613,GO:0034641,GO:0034645,GO:0034654,GO:0035257,GO:0040011,GO:0042058,GO:0042059,GO:0042127,GO:0042169,GO:0042175,GO:0042221,GO:0042306,GO:0042325,GO:0042326,GO:0042886,GO:0042981,GO:0043066,GO:0043067,GO:0043069,GO:0043086,GO:0043122,GO:0043123,GO:0043130,GO:0043167,GO:0043168,GO:0043170,GO:0043226,GO:0043227,GO:0043228,GO:0043229,GO:0043231,GO:0043232,GO:0043405,GO:0043407,GO:0043408,GO:0043409,GO:0043549,GO:0043933,GO:0044085,GO:0044087,GO:0044089,GO:0044092,GO:0044237,GO:0044238,GO:0044249,GO:0044260,GO:0044271,GO:0044403,GO:0044419,GO:0044422,GO:0044424,GO:0044425,GO:0044427,GO:0044428,GO:0044430,GO:0044446,GO:0044464,GO:0044613,GO:0044703,GO:0045184,GO:0045742,GO:0045787,GO:0045840,GO:0045859,GO:0045893,GO:0045931,GO:0045935,GO:0045936,GO:0046483,GO:0046578,GO:0046580,GO:0046599,GO:0046601,GO:0046605,GO:0046607,GO:0046822,GO:0046907,GO:0046966,GO:0048232,GO:0048285,GO:0048468,GO:0048477,GO:0048518,GO:0048519,GO:0048522,GO:0048523,GO:0048583,GO:0048584,GO:0048585,GO:0048609,GO:0048856,GO:0048869,GO:0048870,GO:0050000,GO:0050657,GO:0050658,GO:0050789,GO:0050790,GO:0050794,GO:0050896,GO:0051028,GO:0051049,GO:0051056,GO:0051058,GO:0051128,GO:0051130,GO:0051168,GO:0051169,GO:0051170,GO:0051171,GO:0051172,GO:0051173,GO:0051174,GO:0051179,GO:0051223,GO:0051234,GO:0051236,GO:0051246,GO:0051248,GO:0051252,GO:0051254,GO:0051259,GO:0051276,GO:0051291,GO:0051299,GO:0051302,GO:0051303,GO:0051310,GO:0051321,GO:0051338,GO:0051348,GO:0051425,GO:0051427,GO:0051493,GO:0051495,GO:0051640,GO:0051641,GO:0051649,GO:0051656,GO:0051674,GO:0051704,GO:0051716,GO:0051726,GO:0051781,GO:0051783,GO:0051785,GO:0051879,GO:0060236,GO:0060255,GO:0060341,GO:0060548,GO:0061982,GO:0061988,GO:0065003,GO:0065007,GO:0065008,GO:0065009,GO:0070192,GO:0070201,GO:0070206,GO:0070208,GO:0070507,GO:0070727,GO:0070887,GO:0070925,GO:0071166,GO:0071310,GO:0071426,GO:0071427,GO:0071495,GO:0071702,GO:0071704,GO:0071705,GO:0071840,GO:0071900,GO:0071901,GO:0072594,GO:0072686,GO:0080090,GO:0090066,GO:0090068,GO:0090087,GO:0090224,GO:0090304,GO:0090543,GO:0097159,GO:0097240,GO:0097298,GO:0097659,GO:0098534,GO:0098589,GO:0098805,GO:0098813,GO:0140014,GO:1900180,GO:1901184,GO:1901185,GO:1901186,GO:1901360,GO:1901362,GO:1901363,GO:1901576,GO:1902115,GO:1902117,GO:1902412,GO:1902531,GO:1902532,GO:1902533,GO:1902680,GO:1903046,GO:1903047,GO:1903436,GO:1903438,GO:1903490,GO:1903506,GO:1903508,GO:1903827,GO:1903829,GO:1904589,GO:1904779,GO:1904781,GO:1990904,GO:2000112,GO:2001141	-	ko:K14306	ko03013,map03013	M00427	-	-	ko00000,ko00001,ko00002,ko03019	1.I.1	-	-	Nsp1_C,Nucleoporin_FG	SMEST017533001.1,SmMSTRG.6222.2	MSTRG.6222	dd_Smed_v6_3978_0_1	-	-	-	-	-	-	-	-	-	-	-	-	-	-	-	-	-	-	-	NUP62-like	-	NA
461	h1SMcG0000461	h1SMcT0000461.1	hconf	-	-	-	6211.A0A068XYP6	1.4e-162	579.3	COG1222@1|root,KOG0652@2759|Eukaryota,38BDY@33154|Opisthokonta,3BFKF@33208|Metazoa,3CSUH@33213|Bilateria	33208|Metazoa	O	proteasome-activating ATPase activity	PSMC3	GO:0000502,GO:0000932,GO:0001701,GO:0001775,GO:0001824,GO:0002252,GO:0002263,GO:0002274,GO:0002275,GO:0002283,GO:0002366,GO:0002376,GO:0002443,GO:0002444,GO:0002446,GO:0003674,GO:0003824,GO:0005488,GO:0005515,GO:0005575,GO:0005576,GO:0005622,GO:0005623,GO:0005634,GO:0005654,GO:0005737,GO:0005829,GO:0005838,GO:0006355,GO:0006357,GO:0006464,GO:0006508,GO:0006511,GO:0006807,GO:0006810,GO:0006887,GO:0006950,GO:0006955,GO:0007275,GO:0008134,GO:0008150,GO:0008152,GO:0008540,GO:0009056,GO:0009057,GO:0009790,GO:0009792,GO:0009889,GO:0009891,GO:0009893,GO:0009894,GO:0009896,GO:0009987,GO:0010033,GO:0010243,GO:0010468,GO:0010498,GO:0010556,GO:0010557,GO:0010604,GO:0010628,GO:0012505,GO:0016192,GO:0016462,GO:0016579,GO:0016787,GO:0016817,GO:0016818,GO:0016887,GO:0017025,GO:0017111,GO:0019219,GO:0019222,GO:0019538,GO:0019941,GO:0022624,GO:0030141,GO:0030162,GO:0030163,GO:0030433,GO:0031323,GO:0031325,GO:0031326,GO:0031328,GO:0031329,GO:0031331,GO:0031334,GO:0031410,GO:0031595,GO:0031597,GO:0031974,GO:0031981,GO:0031982,GO:0031983,GO:0032268,GO:0032270,GO:0032501,GO:0032502,GO:0032940,GO:0032991,GO:0033554,GO:0034774,GO:0034976,GO:0035770,GO:0035821,GO:0036211,GO:0036230,GO:0036402,GO:0036464,GO:0036503,GO:0042119,GO:0042176,GO:0042221,GO:0042623,GO:0042802,GO:0043009,GO:0043161,GO:0043170,GO:0043226,GO:0043227,GO:0043228,GO:0043229,GO:0043231,GO:0043232,GO:0043233,GO:0043254,GO:0043299,GO:0043312,GO:0043412,GO:0043632,GO:0043687,GO:0043900,GO:0043903,GO:0043921,GO:0044087,GO:0044089,GO:0044237,GO:0044238,GO:0044248,GO:0044257,GO:0044260,GO:0044265,GO:0044267,GO:0044403,GO:0044419,GO:0044422,GO:0044424,GO:0044428,GO:0044433,GO:0044444,GO:0044445,GO:0044446,GO:0044464,GO:0045055,GO:0045321,GO:0045732,GO:0045862,GO:0045893,GO:0045898,GO:0045899,GO:0045935,GO:0045944,GO:0046782,GO:0046903,GO:0048471,GO:0048518,GO:0048522,GO:0048856,GO:0050789,GO:0050792,GO:0050794,GO:0050896,GO:0051128,GO:0051130,GO:0051171,GO:0051173,GO:0051179,GO:0051234,GO:0051246,GO:0051247,GO:0051252,GO:0051254,GO:0051603,GO:0051702,GO:0051704,GO:0051716,GO:0051817,GO:0051851,GO:0052312,GO:0052472,GO:0060205,GO:0060255,GO:0060260,GO:0060261,GO:0061136,GO:0065007,GO:0070013,GO:0070646,GO:0070647,GO:0071704,GO:0080090,GO:0097708,GO:0099503,GO:0101002,GO:1901564,GO:1901565,GO:1901575,GO:1901698,GO:1901800,GO:1902494,GO:1902680,GO:1903050,GO:1903052,GO:1903362,GO:1903364,GO:1903506,GO:1903508,GO:1904813,GO:1905368,GO:1905369,GO:1990904,GO:2000112,GO:2000142,GO:2000144,GO:2001141	-	ko:K03065	ko03050,ko05169,map03050,map05169	M00341	-	-	ko00000,ko00001,ko00002,ko03051	-	-	-	AAA	-	-	-	-	-	-	-	-	-	-	-	-	-	-	-	-	-	-	-	-	-	-	PSMC3-like	-	NA
462	h1SMcG0000462	h1SMcT0000462.1	hconf	SmMSTRG.6224.2	MSTRG.6224	dd_Smed_v6_6470_0_1	6211.A0A068YL99	2e-226	792.7	COG0308@1|root,KOG1046@2759|Eukaryota,38CFG@33154|Opisthokonta,3BD0T@33208|Metazoa,3CUKR@33213|Bilateria	33208|Metazoa	EO	metalloaminopeptidase activity	-	GO:0000003,GO:0003674,GO:0003824,GO:0004177,GO:0005488,GO:0005575,GO:0005576,GO:0005622,GO:0005623,GO:0005737,GO:0006508,GO:0006518,GO:0006807,GO:0008150,GO:0008152,GO:0008233,GO:0008235,GO:0008237,GO:0008238,GO:0008270,GO:0009056,GO:0009987,GO:0016787,GO:0019538,GO:0032501,GO:0032504,GO:0033218,GO:0034641,GO:0042277,GO:0043167,GO:0043169,GO:0043170,GO:0043171,GO:0043603,GO:0044237,GO:0044238,GO:0044248,GO:0044424,GO:0044464,GO:0046872,GO:0046914,GO:0070006,GO:0070011,GO:0071704,GO:0140096,GO:1901564,GO:1901565,GO:1901575	3.4.11.2	ko:K11140	ko00480,ko01100,ko04614,ko04640,map00480,map01100,map04614,map04640	-	R00899,R04951	RC00096,RC00141	ko00000,ko00001,ko01000,ko01002,ko04090,ko04131,ko04147	-	-	-	ERAP1_C,Peptidase_M1	SMEST017536001.1,SMEST017536002.1,SMEST017538001.1,SmMSTRG.6224.1,SmMSTRG.6224.1,SmMSTRG.6224.2,SmMSTRG.6224.2	MSTRG.6224	dd_Smed_v6_6470_0_1	-	-	-	-	-	-	-	-	-	-	-	-	-	-	-	-	-	-	-	-	-	NA
463	h1SMcG0000463	h1SMcT0000463.1	hconf	SMEST017541001.1	MSTRG.6234	dd_Smed_v6_4601_0_1	6183.Smp_142600.1	2.6e-31	145.2	KOG2746@1|root,KOG2746@2759|Eukaryota,39S57@33154|Opisthokonta,3BIA0@33208|Metazoa,3CR7V@33213|Bilateria	33208|Metazoa	K	protein capicua homolog	gei-3	-	-	ko:K20225	ko04013,map04013	-	-	-	ko00000,ko00001,ko03000	-	-	-	DUF4819,HMG_box	SMEST017540001.1,SMEST017541001.1,SMEST017541002.1,SMEST017541004.1,SMEST017543002.1,SMEST017556001.1,SMEST017557001.1,SMEST017557002.1,SMEST017558001.1,SMEST017558002.1,SMEST070576002.1,SmMSTRG.20800.3,SmMSTRG.20805.1,SmMSTRG.6227.1,SmMSTRG.6234.1,SmMSTRG.6234.1,SmMSTRG.6234.11,SmMSTRG.6234.11,SmMSTRG.6234.11,SmMSTRG.6234.14,SmMSTRG.6234.14,SmMSTRG.6234.15,SmMSTRG.6234.15,SmMSTRG.6234.15,SmMSTRG.6234.7,SmMSTRG.6234.9,SmMSTRG.6234.9	MSTRG.20805,MSTRG.6227,MSTRG.6234	dd_Smed_v6_4601_0_1	-	-	-	-	-	-	-	-	-	-	-	-	-	-	-	-	-	-	-	gei-3-like	-	NA
464	h1SMcG0000464	h1SMcT0000464.1	hconf	-	-	-	-	-	-	-	-	-	-	-	-	-	-	-	-	-	-	-	-	-	-	-	-	-	-	-	-	-	-	-	-	-	-	-	-	-	-	-	-	-	-	-	-	-	-	-	NA
465	h1SMcG0000465	h1SMcT0000465.1	hconf	SMEST017600001.1	MSTRG.6232	-	2880.D7FYX1	1.3e-15	90.9	28P6D@1|root,2QVT7@2759|Eukaryota	2759|Eukaryota	A	negative regulation of phosphatase activity	PCIF1	GO:0003002,GO:0005575,GO:0005576,GO:0005622,GO:0005623,GO:0005634,GO:0005654,GO:0005856,GO:0007275,GO:0007389,GO:0007444,GO:0007447,GO:0007450,GO:0008150,GO:0009888,GO:0009892,GO:0009953,GO:0010563,GO:0010921,GO:0010923,GO:0015630,GO:0019220,GO:0019222,GO:0031323,GO:0031324,GO:0031974,GO:0031981,GO:0032501,GO:0032502,GO:0035220,GO:0035222,GO:0035295,GO:0035303,GO:0035305,GO:0043086,GO:0043226,GO:0043227,GO:0043228,GO:0043229,GO:0043231,GO:0043232,GO:0043233,GO:0044092,GO:0044421,GO:0044422,GO:0044424,GO:0044428,GO:0044446,GO:0044464,GO:0045171,GO:0045936,GO:0048190,GO:0048513,GO:0048519,GO:0048523,GO:0048731,GO:0048856,GO:0050789,GO:0050790,GO:0050794,GO:0051174,GO:0051336,GO:0051346,GO:0060429,GO:0065007,GO:0065009,GO:0070013	-	ko:K17584	-	-	-	-	ko00000,ko01009	-	-	-	PCIF1_WW,WW	SMEST017600001.1,SMEST070603001.1	MSTRG.6232,MSTRG.20764	-	-	-	-	-	-	-	-	-	-	-	-	-	-	-	-	-	-	-	-	PCIF1-like	-	NA
466	h1SMcG0000466	h1SMcT0000466.1	hconf	-	-	-	-	-	-	-	-	-	-	-	-	-	-	-	-	-	-	-	-	-	-	-	SMEST017572001.1	MSTRG.6234	-	-	-	-	-	-	-	-	-	-	-	-	-	-	-	-	-	-	-	-	-	-	s02
467	h1SMcG0000467	h1SMcT0000467.1	hconf	-	-	-	-	-	-	-	-	-	-	-	-	-	-	-	-	-	-	-	-	-	-	-	-	-	-	-	-	-	-	-	-	-	-	-	-	-	-	-	-	-	-	-	-	-	-	-	NA
468	h1SMcG0000468	h1SMcT0000468.1	other	-	-	-	7029.ACYPI49710-PA	8.1e-09	67.8	COG2801@1|root,KOG0017@2759|Eukaryota,38F42@33154|Opisthokonta,3BA5H@33208|Metazoa,3CZSS@33213|Bilateria,421KC@6656|Arthropoda,3SZ8S@50557|Insecta	33208|Metazoa	L	Integrase core domain	-	-	-	-	-	-	-	-	-	-	-	-	MULE,RVT_1,gag-asp_proteas,rve	-	-	-	-	-	-	-	-	-	-	-	-	-	-	-	-	-	-	-	-	-	-	-	-	s02
469	h1SMcG0000469	h1SMcT0000469.1	hconf	-	-	-	-	-	-	-	-	-	-	-	-	-	-	-	-	-	-	-	-	-	-	-	-	-	-	-	-	-	-	-	-	-	-	-	-	-	-	-	-	-	-	-	-	-	-	-	NA
470	h1SMcG0000470	h1SMcT0000470.1	other	-	-	-	-	-	-	-	-	-	-	-	-	-	-	-	-	-	-	-	-	-	-	-	-	-	-	-	-	-	-	-	-	-	-	-	-	-	-	-	-	-	-	-	-	-	-	-	NA
471	h1SMcG0000471	h1SMcT0000471.1	hconf	SmMSTRG.6245.4	MSTRG.6245	dd_Smed_v6_12219_0_1	7739.XP_002610742.1	5.5e-89	337	COG0557@1|root,COG1112@1|root,KOG1804@2759|Eukaryota,KOG2102@2759|Eukaryota,38E5C@33154|Opisthokonta,3B9CU@33208|Metazoa,3CXWN@33213|Bilateria,48C38@7711|Chordata	33208|Metazoa	L	nuclear receptor transcription coactivator activity	HELZ2	GO:0003674,GO:0003712,GO:0003713,GO:0005575,GO:0005622,GO:0005623,GO:0005634,GO:0005654,GO:0006355,GO:0006357,GO:0008150,GO:0009889,GO:0009891,GO:0009893,GO:0010468,GO:0010556,GO:0010557,GO:0010604,GO:0010628,GO:0019216,GO:0019219,GO:0019222,GO:0030374,GO:0031323,GO:0031325,GO:0031326,GO:0031328,GO:0031974,GO:0031981,GO:0043226,GO:0043227,GO:0043229,GO:0043231,GO:0043233,GO:0044422,GO:0044424,GO:0044428,GO:0044446,GO:0044464,GO:0045893,GO:0045935,GO:0045944,GO:0048518,GO:0048522,GO:0050789,GO:0050794,GO:0051171,GO:0051173,GO:0051252,GO:0051254,GO:0060255,GO:0065007,GO:0070013,GO:0080090,GO:0140110,GO:1902680,GO:1903506,GO:1903508,GO:2000112,GO:2001141	-	-	-	-	-	-	-	-	-	-	AAA_11,AAA_12,AAA_19,DEAD,RNB,UvrD-helicase,zf-B_box,zf-C3HC4,zf-met	SMEST017486001.1,SMEST017486002.1,SMEST017490001.1,SmMSTRG.6245.1,SmMSTRG.6245.1,SmMSTRG.6245.11,SmMSTRG.6245.11,SmMSTRG.6245.11,SmMSTRG.6245.11,SmMSTRG.6245.12,SmMSTRG.6245.12,SmMSTRG.6245.12,SmMSTRG.6245.14,SmMSTRG.6245.14,SmMSTRG.6245.15,SmMSTRG.6245.15,SmMSTRG.6245.17,SmMSTRG.6245.17,SmMSTRG.6245.2,SmMSTRG.6245.2,SmMSTRG.6245.2,SmMSTRG.6245.2,SmMSTRG.6245.3,SmMSTRG.6245.3,SmMSTRG.6245.3,SmMSTRG.6245.4,SmMSTRG.6245.4,SmMSTRG.6245.4,SmMSTRG.6245.5,SmMSTRG.6245.5,SmMSTRG.6245.5,SmMSTRG.6245.5,SmMSTRG.6245.6,SmMSTRG.6245.6,SmMSTRG.6245.9,SmMSTRG.6245.9,SmMSTRG.6245.9,SmMSTRG.6245.9	MSTRG.6245	dd_Smed_v6_12219_0_1	-	-	-	-	-	-	-	-	-	-	-	-	-	-	-	-	-	-	-	HELZ2-like	-	NA
472	h1SMcG0000472	h1SMcT0000472.2	hconf	SmMSTRG.6245.6	-	-	7994.ENSAMXP00000017981	2.4e-25	124.8	COG0557@1|root,COG1112@1|root,KOG1804@2759|Eukaryota,KOG2102@2759|Eukaryota,38E5C@33154|Opisthokonta,3B9CU@33208|Metazoa,3CXWN@33213|Bilateria,48C38@7711|Chordata,48ZRY@7742|Vertebrata,4A2HU@7898|Actinopterygii	33208|Metazoa	AJ	Helicase with zinc finger	HELZ2	GO:0003674,GO:0003712,GO:0003713,GO:0005575,GO:0005622,GO:0005623,GO:0005634,GO:0005654,GO:0006355,GO:0006357,GO:0008150,GO:0009889,GO:0009891,GO:0009893,GO:0010468,GO:0010556,GO:0010557,GO:0010604,GO:0010628,GO:0019216,GO:0019219,GO:0019222,GO:0030374,GO:0031323,GO:0031325,GO:0031326,GO:0031328,GO:0031974,GO:0031981,GO:0043226,GO:0043227,GO:0043229,GO:0043231,GO:0043233,GO:0044422,GO:0044424,GO:0044428,GO:0044446,GO:0044464,GO:0045893,GO:0045935,GO:0045944,GO:0048518,GO:0048522,GO:0050789,GO:0050794,GO:0051171,GO:0051173,GO:0051252,GO:0051254,GO:0060255,GO:0065007,GO:0070013,GO:0080090,GO:0140110,GO:1902680,GO:1903506,GO:1903508,GO:2000112,GO:2001141	-	-	-	-	-	-	-	-	-	-	AAA_11,AAA_12,AAA_19,DEAD,DNA_binding_1,RNB,UvrD-helicase,zf-B_box,zf-C3HC4,zf-met	SmMSTRG.6245.14,SmMSTRG.6245.15,SmMSTRG.6245.6	-	-	-	-	-	-	-	-	-	-	-	-	-	-	-	-	-	-	-	-	-	HELZ2-like	-	NA
473	h1SMcG0000473	h1SMcT0000473.4	hconf	SmMSTRG.6246.2	MSTRG.6246	dd_Smed_v6_3064_0_1	6183.Smp_083040.1	8.9e-60	238	COG0235@1|root,KOG3699@2759|Eukaryota,38BZP@33154|Opisthokonta,3B943@33208|Metazoa,3DEZT@33213|Bilateria	33208|Metazoa	TZ	Class II Aldolase and Adducin N-terminal domain	add-1	GO:0000003,GO:0000212,GO:0000226,GO:0000902,GO:0000904,GO:0001709,GO:0003006,GO:0003008,GO:0003674,GO:0003779,GO:0005488,GO:0005515,GO:0005575,GO:0005576,GO:0005622,GO:0005623,GO:0005737,GO:0005886,GO:0006810,GO:0006928,GO:0006935,GO:0006996,GO:0007010,GO:0007015,GO:0007017,GO:0007049,GO:0007051,GO:0007098,GO:0007275,GO:0007276,GO:0007281,GO:0007282,GO:0007283,GO:0007292,GO:0007293,GO:0007294,GO:0007300,GO:0007301,GO:0007399,GO:0007409,GO:0007411,GO:0007525,GO:0007527,GO:0007610,GO:0007611,GO:0007613,GO:0007614,GO:0007616,GO:0008064,GO:0008092,GO:0008150,GO:0008283,GO:0008302,GO:0008356,GO:0009605,GO:0009653,GO:0009987,GO:0009994,GO:0010639,GO:0010927,GO:0014069,GO:0016020,GO:0016043,GO:0019953,GO:0022008,GO:0022402,GO:0022412,GO:0022414,GO:0022607,GO:0030029,GO:0030030,GO:0030036,GO:0030154,GO:0030182,GO:0030239,GO:0030706,GO:0030716,GO:0030723,GO:0030724,GO:0030725,GO:0030832,GO:0030833,GO:0030834,GO:0030835,GO:0030837,GO:0031023,GO:0031032,GO:0031175,GO:0031333,GO:0031503,GO:0032271,GO:0032272,GO:0032279,GO:0032501,GO:0032502,GO:0032504,GO:0032535,GO:0032956,GO:0032970,GO:0032989,GO:0032990,GO:0033043,GO:0035183,GO:0035324,GO:0040011,GO:0042221,GO:0042330,GO:0042692,GO:0043062,GO:0043063,GO:0043226,GO:0043228,GO:0043229,GO:0043232,GO:0043242,GO:0043244,GO:0043254,GO:0044085,GO:0044087,GO:0044421,GO:0044424,GO:0044444,GO:0044456,GO:0044464,GO:0044703,GO:0044877,GO:0045165,GO:0045169,GO:0045170,GO:0045171,GO:0045172,GO:0045202,GO:0045214,GO:0045478,GO:0048134,GO:0048135,GO:0048232,GO:0048468,GO:0048477,GO:0048519,GO:0048523,GO:0048609,GO:0048646,GO:0048666,GO:0048667,GO:0048699,GO:0048731,GO:0048812,GO:0048856,GO:0048858,GO:0048869,GO:0050789,GO:0050794,GO:0050877,GO:0050890,GO:0050896,GO:0051015,GO:0051016,GO:0051128,GO:0051129,GO:0051146,GO:0051179,GO:0051234,GO:0051301,GO:0051321,GO:0051493,GO:0051494,GO:0051641,GO:0051668,GO:0051693,GO:0051704,GO:0055001,GO:0055002,GO:0061061,GO:0061564,GO:0061572,GO:0065007,GO:0065008,GO:0070925,GO:0071840,GO:0071944,GO:0072499,GO:0090066,GO:0097120,GO:0097435,GO:0097458,GO:0097485,GO:0098794,GO:0098984,GO:0099572,GO:0110053,GO:0120036,GO:0120039,GO:1901879,GO:1901880,GO:1902903,GO:1902904,GO:1903046,GO:2000249	-	ko:K18622	-	-	-	-	ko00000,ko04812	-	-	-	Aldolase_II,Ank_2,PH,RasGEF	SMEST017498001.1,SmMSTRG.6246.1,SmMSTRG.6246.2,SmMSTRG.6246.3	MSTRG.6246	dd_Smed_v6_3064_0_1	-	-	-	-	-	-	-	-	-	-	-	-	-	-	-	-	-	-	-	add-1-like	-	NA
474	h1SMcG0000474	h1SMcT0000474.1	hconf	SMEST017499001.1	MSTRG.6248	dd_Smed_v6_4188_0_1	6211.A0A068Y6M8	8.2e-88	330.9	COG0664@1|root,KOG1113@2759|Eukaryota,38GS1@33154|Opisthokonta,3BESA@33208|Metazoa,3CWK8@33213|Bilateria	33208|Metazoa	T	Camp-dependent protein kinase type	PRKAR2B	GO:0000086,GO:0000166,GO:0000278,GO:0000902,GO:0000904,GO:0001664,GO:0001674,GO:0001932,GO:0001933,GO:0001934,GO:0003008,GO:0003014,GO:0003091,GO:0003674,GO:0004857,GO:0004860,GO:0004862,GO:0005102,GO:0005488,GO:0005515,GO:0005575,GO:0005622,GO:0005623,GO:0005634,GO:0005737,GO:0005739,GO:0005740,GO:0005743,GO:0005813,GO:0005815,GO:0005829,GO:0005856,GO:0005886,GO:0005929,GO:0005952,GO:0006082,GO:0006469,GO:0006629,GO:0006631,GO:0006928,GO:0006935,GO:0006950,GO:0006996,GO:0007049,GO:0007154,GO:0007165,GO:0007275,GO:0007346,GO:0007399,GO:0007409,GO:0007411,GO:0007596,GO:0007599,GO:0007610,GO:0007611,GO:0007612,GO:0007622,GO:0007623,GO:0007626,GO:0008150,GO:0008152,GO:0008603,GO:0009410,GO:0009605,GO:0009611,GO:0009636,GO:0009653,GO:0009719,GO:0009725,GO:0009892,GO:0009893,GO:0009987,GO:0010033,GO:0010243,GO:0010389,GO:0010562,GO:0010563,GO:0010564,GO:0010604,GO:0010605,GO:0010720,GO:0014070,GO:0015630,GO:0016020,GO:0016043,GO:0017076,GO:0019207,GO:0019210,GO:0019220,GO:0019222,GO:0019752,GO:0019866,GO:0019887,GO:0019899,GO:0019900,GO:0019901,GO:0019904,GO:0022008,GO:0022402,GO:0022406,GO:0022607,GO:0023052,GO:0030030,GO:0030031,GO:0030104,GO:0030154,GO:0030182,GO:0030234,GO:0030291,GO:0030315,GO:0030425,GO:0030534,GO:0030551,GO:0030552,GO:0030554,GO:0031090,GO:0031175,GO:0031323,GO:0031324,GO:0031325,GO:0031399,GO:0031400,GO:0031401,GO:0031588,GO:0031625,GO:0031690,GO:0031698,GO:0031966,GO:0031967,GO:0031975,GO:0032147,GO:0032268,GO:0032269,GO:0032270,GO:0032501,GO:0032502,GO:0032553,GO:0032555,GO:0032559,GO:0032787,GO:0032870,GO:0032989,GO:0032990,GO:0032991,GO:0033673,GO:0033674,GO:0033762,GO:0034199,GO:0034236,GO:0035556,GO:0036094,GO:0036477,GO:0040011,GO:0042060,GO:0042220,GO:0042221,GO:0042325,GO:0042326,GO:0042327,GO:0042330,GO:0042383,GO:0042493,GO:0042585,GO:0042592,GO:0042802,GO:0042803,GO:0042995,GO:0043005,GO:0043025,GO:0043073,GO:0043085,GO:0043086,GO:0043167,GO:0043168,GO:0043197,GO:0043198,GO:0043226,GO:0043227,GO:0043228,GO:0043229,GO:0043231,GO:0043232,GO:0043279,GO:0043434,GO:0043436,GO:0043549,GO:0043900,GO:0043902,GO:0043933,GO:0044085,GO:0044092,GO:0044093,GO:0044237,GO:0044238,GO:0044255,GO:0044281,GO:0044297,GO:0044309,GO:0044389,GO:0044422,GO:0044424,GO:0044425,GO:0044429,GO:0044430,GO:0044441,GO:0044444,GO:0044446,GO:0044456,GO:0044459,GO:0044463,GO:0044464,GO:0044770,GO:0044772,GO:0044782,GO:0044839,GO:0044853,GO:0045121,GO:0045202,GO:0045471,GO:0045475,GO:0045595,GO:0045597,GO:0045787,GO:0045859,GO:0045860,GO:0045936,GO:0045937,GO:0046677,GO:0046983,GO:0048148,GO:0048149,GO:0048468,GO:0048471,GO:0048511,GO:0048512,GO:0048518,GO:0048519,GO:0048522,GO:0048523,GO:0048666,GO:0048667,GO:0048699,GO:0048731,GO:0048812,GO:0048856,GO:0048858,GO:0048869,GO:0048871,GO:0048878,GO:0050789,GO:0050790,GO:0050793,GO:0050794,GO:0050817,GO:0050877,GO:0050878,GO:0050890,GO:0050891,GO:0050896,GO:0051018,GO:0051094,GO:0051171,GO:0051172,GO:0051173,GO:0051174,GO:0051179,GO:0051239,GO:0051240,GO:0051246,GO:0051247,GO:0051248,GO:0051259,GO:0051291,GO:0051338,GO:0051347,GO:0051348,GO:0051445,GO:0051446,GO:0051640,GO:0051641,GO:0051716,GO:0051726,GO:0060255,GO:0060271,GO:0060281,GO:0060282,GO:0060284,GO:0060359,GO:0061564,GO:0061695,GO:0065003,GO:0065007,GO:0065008,GO:0065009,GO:0070887,GO:0070925,GO:0071310,GO:0071375,GO:0071377,GO:0071417,GO:0071495,GO:0071704,GO:0071840,GO:0071900,GO:0071901,GO:0071944,GO:0072347,GO:0080090,GO:0090068,GO:0097159,GO:0097305,GO:0097332,GO:0097338,GO:0097367,GO:0097447,GO:0097458,GO:0097485,GO:0097546,GO:0097711,GO:0098589,GO:0098590,GO:0098772,GO:0098794,GO:0098805,GO:0098857,GO:0120025,GO:0120031,GO:0120036,GO:0120038,GO:0120039,GO:0140056,GO:1900193,GO:1900195,GO:1901265,GO:1901363,GO:1901652,GO:1901653,GO:1901698,GO:1901699,GO:1901700,GO:1901701,GO:1901987,GO:1901990,GO:1902494,GO:1902749,GO:1902911,GO:1903047,GO:1903429,GO:1903431,GO:1903538,GO:1904146,GO:1905879,GO:1905881,GO:1990234,GO:2000241,GO:2000243,GO:2000479,GO:2000480	-	ko:K04739	ko04910,map04910	-	-	-	ko00000,ko00001	-	-	-	RIIa,cNMP_binding	SMEST017499001.1,SmMSTRG.6248.1,SmMSTRG.6248.2,SmMSTRG.6248.2,SmMSTRG.6248.4,SmMSTRG.6248.5	MSTRG.6248	dd_Smed_v6_4188_0_1,dd_Smed_v6_4188_0_2	-	-	-	-	-	-	-	-	-	-	-	-	-	-	-	-	-	-	-	PRKAR2B-like	-	NA
475	h1SMcG0000475	h1SMcT0000475.1	other	-	-	-	-	-	-	-	-	-	-	-	-	-	-	-	-	-	-	-	-	-	-	-	SmMSTRG.4826.3	-	-	-	-	-	-	-	-	-	-	-	-	-	-	-	-	-	-	-	-	-	-	-	NA
476	h1SMcG0000476	h1SMcT0000476.2	hconf	-	-	-	6183.Smp_167810.1	2e-54	221.5	COG5155@1|root,KOG1849@2759|Eukaryota,39UH7@33154|Opisthokonta,3BD8K@33208|Metazoa,3CZK3@33213|Bilateria	33208|Metazoa	D	extra spindle pole bodies homolog 1 (S. cerevisiae)	ESPL1	GO:0000003,GO:0000070,GO:0000212,GO:0000226,GO:0000228,GO:0000278,GO:0000280,GO:0000281,GO:0000723,GO:0000781,GO:0000784,GO:0000793,GO:0000794,GO:0000819,GO:0000910,GO:0001775,GO:0003002,GO:0003006,GO:0003674,GO:0003824,GO:0004175,GO:0004197,GO:0005488,GO:0005515,GO:0005575,GO:0005622,GO:0005623,GO:0005634,GO:0005635,GO:0005694,GO:0005700,GO:0005705,GO:0005737,GO:0005813,GO:0005815,GO:0005819,GO:0005829,GO:0005856,GO:0005886,GO:0005938,GO:0006139,GO:0006259,GO:0006508,GO:0006725,GO:0006807,GO:0006810,GO:0006887,GO:0006915,GO:0006996,GO:0007010,GO:0007017,GO:0007049,GO:0007051,GO:0007059,GO:0007063,GO:0007088,GO:0007098,GO:0007127,GO:0007143,GO:0007275,GO:0007276,GO:0007281,GO:0007292,GO:0007338,GO:0007343,GO:0007346,GO:0007389,GO:0008104,GO:0008150,GO:0008152,GO:0008219,GO:0008233,GO:0008234,GO:0009566,GO:0009653,GO:0009798,GO:0009896,GO:0009948,GO:0009949,GO:0009952,GO:0009987,GO:0010467,GO:0010564,GO:0010638,GO:0010639,GO:0010948,GO:0010965,GO:0012501,GO:0012505,GO:0015630,GO:0016020,GO:0016043,GO:0016192,GO:0016233,GO:0016485,GO:0016787,GO:0017156,GO:0017157,GO:0019538,GO:0019953,GO:0022402,GO:0022412,GO:0022414,GO:0030071,GO:0030141,GO:0030154,GO:0030496,GO:0030703,GO:0030997,GO:0031023,GO:0031331,GO:0031410,GO:0031967,GO:0031974,GO:0031975,GO:0031981,GO:0031982,GO:0032153,GO:0032154,GO:0032155,GO:0032200,GO:0032270,GO:0032436,GO:0032501,GO:0032502,GO:0032504,GO:0032879,GO:0032886,GO:0032940,GO:0033036,GO:0033043,GO:0033044,GO:0033045,GO:0033046,GO:0033047,GO:0033206,GO:0034613,GO:0034641,GO:0035012,GO:0040001,GO:0040012,GO:0040038,GO:0042592,GO:0043170,GO:0043226,GO:0043227,GO:0043228,GO:0043229,GO:0043231,GO:0043232,GO:0043233,GO:0043900,GO:0043901,GO:0044237,GO:0044238,GO:0044260,GO:0044422,GO:0044424,GO:0044425,GO:0044427,GO:0044428,GO:0044430,GO:0044444,GO:0044446,GO:0044454,GO:0044459,GO:0044464,GO:0044703,GO:0045055,GO:0045132,GO:0045143,GO:0045732,GO:0045786,GO:0045787,GO:0045840,GO:0045842,GO:0045862,GO:0045875,GO:0045931,GO:0046483,GO:0046605,GO:0046903,GO:0048285,GO:0048468,GO:0048477,GO:0048518,GO:0048519,GO:0048522,GO:0048523,GO:0048580,GO:0048609,GO:0048646,GO:0048856,GO:0048869,GO:0050789,GO:0050793,GO:0050794,GO:0051046,GO:0051049,GO:0051128,GO:0051129,GO:0051130,GO:0051179,GO:0051234,GO:0051239,GO:0051247,GO:0051276,GO:0051293,GO:0051301,GO:0051304,GO:0051306,GO:0051307,GO:0051321,GO:0051493,GO:0051604,GO:0051640,GO:0051641,GO:0051649,GO:0051653,GO:0051656,GO:0051704,GO:0051726,GO:0051781,GO:0051783,GO:0051785,GO:0051983,GO:0051984,GO:0051985,GO:0060249,GO:0060467,GO:0060468,GO:0060471,GO:0060473,GO:0060627,GO:0061062,GO:0061640,GO:0061982,GO:0062033,GO:0065001,GO:0065007,GO:0065008,GO:0070011,GO:0070013,GO:0070090,GO:0070507,GO:0070727,GO:0071704,GO:0071840,GO:0071944,GO:0072686,GO:0072687,GO:0080154,GO:0090068,GO:0090304,GO:0097708,GO:0098590,GO:0098687,GO:0098813,GO:0099503,GO:0099568,GO:0140013,GO:0140014,GO:0140096,GO:1901360,GO:1901564,GO:1901800,GO:1901970,GO:1901987,GO:1901989,GO:1901990,GO:1901992,GO:1902099,GO:1902101,GO:1902850,GO:1903046,GO:1903047,GO:1903052,GO:1903364,GO:1903530,GO:1905818,GO:1905820,GO:2000026,GO:2000241,GO:2000242,GO:2001251,GO:2001252	3.4.22.49	ko:K02365	ko04110,ko04111,ko04113,ko04114,map04110,map04111,map04113,map04114	-	-	-	ko00000,ko00001,ko01000,ko01002,ko03036	-	-	-	Galactosyl_T,Peptidase_C50,Pkinase	SMEST017512001.1,SmMSTRG.6253.1,SmMSTRG.6253.2,SmMSTRG.6253.3	MSTRG.6253	-	-	-	-	-	-	-	-	-	-	-	-	-	-	-	-	-	-	-	-	ESPL1-like	-	m01
477	h1SMcG0000477	h1SMcT0000477.1	hconf	SmMSTRG.6254.1	MSTRG.6254	dd_Smed_v6_6610_0_8	6183.Smp_167810.1	2e-54	221.5	COG5155@1|root,KOG1849@2759|Eukaryota,39UH7@33154|Opisthokonta,3BD8K@33208|Metazoa,3CZK3@33213|Bilateria	33208|Metazoa	D	extra spindle pole bodies homolog 1 (S. cerevisiae)	ESPL1	GO:0000003,GO:0000070,GO:0000212,GO:0000226,GO:0000228,GO:0000278,GO:0000280,GO:0000281,GO:0000723,GO:0000781,GO:0000784,GO:0000793,GO:0000794,GO:0000819,GO:0000910,GO:0001775,GO:0003002,GO:0003006,GO:0003674,GO:0003824,GO:0004175,GO:0004197,GO:0005488,GO:0005515,GO:0005575,GO:0005622,GO:0005623,GO:0005634,GO:0005635,GO:0005694,GO:0005700,GO:0005705,GO:0005737,GO:0005813,GO:0005815,GO:0005819,GO:0005829,GO:0005856,GO:0005886,GO:0005938,GO:0006139,GO:0006259,GO:0006508,GO:0006725,GO:0006807,GO:0006810,GO:0006887,GO:0006915,GO:0006996,GO:0007010,GO:0007017,GO:0007049,GO:0007051,GO:0007059,GO:0007063,GO:0007088,GO:0007098,GO:0007127,GO:0007143,GO:0007275,GO:0007276,GO:0007281,GO:0007292,GO:0007338,GO:0007343,GO:0007346,GO:0007389,GO:0008104,GO:0008150,GO:0008152,GO:0008219,GO:0008233,GO:0008234,GO:0009566,GO:0009653,GO:0009798,GO:0009896,GO:0009948,GO:0009949,GO:0009952,GO:0009987,GO:0010467,GO:0010564,GO:0010638,GO:0010639,GO:0010948,GO:0010965,GO:0012501,GO:0012505,GO:0015630,GO:0016020,GO:0016043,GO:0016192,GO:0016233,GO:0016485,GO:0016787,GO:0017156,GO:0017157,GO:0019538,GO:0019953,GO:0022402,GO:0022412,GO:0022414,GO:0030071,GO:0030141,GO:0030154,GO:0030496,GO:0030703,GO:0030997,GO:0031023,GO:0031331,GO:0031410,GO:0031967,GO:0031974,GO:0031975,GO:0031981,GO:0031982,GO:0032153,GO:0032154,GO:0032155,GO:0032200,GO:0032270,GO:0032436,GO:0032501,GO:0032502,GO:0032504,GO:0032879,GO:0032886,GO:0032940,GO:0033036,GO:0033043,GO:0033044,GO:0033045,GO:0033046,GO:0033047,GO:0033206,GO:0034613,GO:0034641,GO:0035012,GO:0040001,GO:0040012,GO:0040038,GO:0042592,GO:0043170,GO:0043226,GO:0043227,GO:0043228,GO:0043229,GO:0043231,GO:0043232,GO:0043233,GO:0043900,GO:0043901,GO:0044237,GO:0044238,GO:0044260,GO:0044422,GO:0044424,GO:0044425,GO:0044427,GO:0044428,GO:0044430,GO:0044444,GO:0044446,GO:0044454,GO:0044459,GO:0044464,GO:0044703,GO:0045055,GO:0045132,GO:0045143,GO:0045732,GO:0045786,GO:0045787,GO:0045840,GO:0045842,GO:0045862,GO:0045875,GO:0045931,GO:0046483,GO:0046605,GO:0046903,GO:0048285,GO:0048468,GO:0048477,GO:0048518,GO:0048519,GO:0048522,GO:0048523,GO:0048580,GO:0048609,GO:0048646,GO:0048856,GO:0048869,GO:0050789,GO:0050793,GO:0050794,GO:0051046,GO:0051049,GO:0051128,GO:0051129,GO:0051130,GO:0051179,GO:0051234,GO:0051239,GO:0051247,GO:0051276,GO:0051293,GO:0051301,GO:0051304,GO:0051306,GO:0051307,GO:0051321,GO:0051493,GO:0051604,GO:0051640,GO:0051641,GO:0051649,GO:0051653,GO:0051656,GO:0051704,GO:0051726,GO:0051781,GO:0051783,GO:0051785,GO:0051983,GO:0051984,GO:0051985,GO:0060249,GO:0060467,GO:0060468,GO:0060471,GO:0060473,GO:0060627,GO:0061062,GO:0061640,GO:0061982,GO:0062033,GO:0065001,GO:0065007,GO:0065008,GO:0070011,GO:0070013,GO:0070090,GO:0070507,GO:0070727,GO:0071704,GO:0071840,GO:0071944,GO:0072686,GO:0072687,GO:0080154,GO:0090068,GO:0090304,GO:0097708,GO:0098590,GO:0098687,GO:0098813,GO:0099503,GO:0099568,GO:0140013,GO:0140014,GO:0140096,GO:1901360,GO:1901564,GO:1901800,GO:1901970,GO:1901987,GO:1901989,GO:1901990,GO:1901992,GO:1902099,GO:1902101,GO:1902850,GO:1903046,GO:1903047,GO:1903052,GO:1903364,GO:1903530,GO:1905818,GO:1905820,GO:2000026,GO:2000241,GO:2000242,GO:2001251,GO:2001252	3.4.22.49	ko:K02365	ko04110,ko04111,ko04113,ko04114,map04110,map04111,map04113,map04114	-	-	-	ko00000,ko00001,ko01000,ko01002,ko03036	-	-	-	Galactosyl_T,Peptidase_C50,Pkinase	SMEST017514003.1,SmMSTRG.6253.1,SmMSTRG.6253.2,SmMSTRG.6253.2,SmMSTRG.6253.3,SmMSTRG.6253.3,SmMSTRG.6254.1,SmMSTRG.6254.2	MSTRG.6253,MSTRG.6254	dd_Smed_v6_6610_0_1,dd_Smed_v6_6610_0_10,dd_Smed_v6_6610_0_11,dd_Smed_v6_6610_0_12,dd_Smed_v6_6610_0_13,dd_Smed_v6_6610_0_14,dd_Smed_v6_6610_0_2,dd_Smed_v6_6610_0_3,dd_Smed_v6_6610_0_4,dd_Smed_v6_6610_0_5,dd_Smed_v6_6610_0_6,dd_Smed_v6_6610_0_7,dd_Smed_v6_6610_0_8,dd_Smed_v6_6610_0_9	-	-	-	-	-	-	-	-	-	-	-	-	-	-	-	-	-	-	-	ESPL1-like	-	NA
478	h1SMcG0000478	h1SMcT0000478.1	hconf	SMEST017516002.1	MSTRG.6263	-	8083.ENSXMAP00000015984	2.6e-96	359.4	COG5023@1|root,KOG1376@2759|Eukaryota,38E06@33154|Opisthokonta,3BMK3@33208|Metazoa,3D0FX@33213|Bilateria,48AV0@7711|Chordata,49AJ1@7742|Vertebrata,49QZX@7898|Actinopterygii	33208|Metazoa	Z	Tubulin is the major constituent of microtubules. It binds two moles of GTP, one at an exchangeable site on the beta chain and one at a non-exchangeable site on the alpha chain	-	-	-	ko:K07374	ko04145,ko04210,ko04530,ko04540,ko05130,map04145,map04210,map04530,map04540,map05130	-	-	-	ko00000,ko00001,ko03019,ko03036,ko04147,ko04812	-	-	-	Tubulin,Tubulin_C	SMEST017516001.1,SMEST017516002.1,SMEST017516003.1,SmMSTRG.6263.4	MSTRG.6263	dd_Smed_v6_12153_0_2,dd_Smed_v6_31081_0_1	-	-	-	-	-	-	-	-	-	-	-	-	-	-	-	-	-	-	-	-	-	m46
479	h1SMcG0000479	h1SMcT0000479.2	hconf	SmMSTRG.6264.6	MSTRG.6264	dd_Smed_v6_6577_0_1	126957.SMAR005151-PA	1.6e-76	297.7	COG5069@1|root,KOG0516@2759|Eukaryota,38EE9@33154|Opisthokonta,3BA4T@33208|Metazoa,3CRBY@33213|Bilateria,41V3A@6656|Arthropoda	33208|Metazoa	Z	Calcium ion binding. It is involved in the biological process described with cell cycle arrest	DST	GO:0000003,GO:0000226,GO:0000902,GO:0000904,GO:0001558,GO:0001704,GO:0001707,GO:0001725,GO:0001726,GO:0001952,GO:0003674,GO:0003779,GO:0003824,GO:0005102,GO:0005178,GO:0005198,GO:0005200,GO:0005488,GO:0005515,GO:0005575,GO:0005576,GO:0005604,GO:0005622,GO:0005623,GO:0005634,GO:0005635,GO:0005737,GO:0005783,GO:0005789,GO:0005794,GO:0005829,GO:0005856,GO:0005874,GO:0005886,GO:0005903,GO:0005911,GO:0005912,GO:0005924,GO:0005925,GO:0005938,GO:0006605,GO:0006612,GO:0006620,GO:0006810,GO:0006886,GO:0006892,GO:0006893,GO:0006928,GO:0006950,GO:0006996,GO:0007010,GO:0007017,GO:0007018,GO:0007044,GO:0007154,GO:0007163,GO:0007165,GO:0007166,GO:0007229,GO:0007267,GO:0007275,GO:0007369,GO:0007399,GO:0007409,GO:0007498,GO:0007565,GO:0007584,GO:0008017,GO:0008022,GO:0008088,GO:0008090,GO:0008092,GO:0008104,GO:0008150,GO:0008307,GO:0008361,GO:0009605,GO:0009611,GO:0009653,GO:0009790,GO:0009888,GO:0009898,GO:0009925,GO:0009966,GO:0009967,GO:0009987,GO:0009991,GO:0010632,GO:0010646,GO:0010647,GO:0010720,GO:0010769,GO:0010770,GO:0010810,GO:0010970,GO:0010975,GO:0010976,GO:0012505,GO:0014069,GO:0014704,GO:0015031,GO:0015629,GO:0015630,GO:0015631,GO:0015833,GO:0016020,GO:0016043,GO:0016055,GO:0016192,GO:0016323,GO:0016324,GO:0016462,GO:0016528,GO:0016787,GO:0016817,GO:0016818,GO:0016887,GO:0017111,GO:0022008,GO:0022414,GO:0022603,GO:0022604,GO:0022607,GO:0023051,GO:0023052,GO:0023056,GO:0030011,GO:0030016,GO:0030017,GO:0030018,GO:0030030,GO:0030054,GO:0030055,GO:0030056,GO:0030111,GO:0030154,GO:0030155,GO:0030177,GO:0030182,GO:0030307,GO:0030334,GO:0030424,GO:0030506,GO:0030516,GO:0030705,GO:0030855,GO:0031012,GO:0031110,GO:0031122,GO:0031175,GO:0031252,GO:0031253,GO:0031256,GO:0031344,GO:0031346,GO:0031410,GO:0031581,GO:0031667,GO:0031672,GO:0031673,GO:0031674,GO:0031967,GO:0031975,GO:0031982,GO:0031984,GO:0032279,GO:0032432,GO:0032501,GO:0032502,GO:0032535,GO:0032587,GO:0032879,GO:0032886,GO:0032989,GO:0032990,GO:0033036,GO:0033043,GO:0033365,GO:0034329,GO:0034330,GO:0034613,GO:0035371,GO:0040008,GO:0040011,GO:0040012,GO:0042060,GO:0042175,GO:0042221,GO:0042383,GO:0042641,GO:0042802,GO:0042803,GO:0042886,GO:0042995,GO:0043001,GO:0043005,GO:0043034,GO:0043226,GO:0043227,GO:0043228,GO:0043229,GO:0043231,GO:0043232,GO:0043292,GO:0044085,GO:0044087,GO:0044291,GO:0044421,GO:0044422,GO:0044424,GO:0044425,GO:0044428,GO:0044430,GO:0044432,GO:0044444,GO:0044446,GO:0044449,GO:0044456,GO:0044459,GO:0044463,GO:0044464,GO:0044703,GO:0044706,GO:0044877,GO:0045047,GO:0045103,GO:0045104,GO:0045111,GO:0045177,GO:0045178,GO:0045184,GO:0045202,GO:0045595,GO:0045597,GO:0045664,GO:0045666,GO:0045773,GO:0045927,GO:0046907,GO:0046983,GO:0047485,GO:0048193,GO:0048332,GO:0048468,GO:0048471,GO:0048518,GO:0048522,GO:0048583,GO:0048584,GO:0048598,GO:0048638,GO:0048639,GO:0048646,GO:0048666,GO:0048667,GO:0048699,GO:0048729,GO:0048731,GO:0048812,GO:0048856,GO:0048858,GO:0048869,GO:0048870,GO:0050767,GO:0050769,GO:0050770,GO:0050772,GO:0050789,GO:0050793,GO:0050794,GO:0050839,GO:0050896,GO:0051010,GO:0051011,GO:0051015,GO:0051094,GO:0051128,GO:0051130,GO:0051179,GO:0051234,GO:0051239,GO:0051240,GO:0051270,GO:0051493,GO:0051641,GO:0051649,GO:0051674,GO:0051704,GO:0051716,GO:0051893,GO:0051960,GO:0051962,GO:0060053,GO:0060284,GO:0060429,GO:0061387,GO:0061564,GO:0061951,GO:0062023,GO:0065007,GO:0065008,GO:0070161,GO:0070507,GO:0070727,GO:0070972,GO:0071702,GO:0071705,GO:0071840,GO:0071944,GO:0072594,GO:0072599,GO:0072657,GO:0072659,GO:0090066,GO:0090109,GO:0090150,GO:0097038,GO:0097435,GO:0097458,GO:0097517,GO:0097708,GO:0098552,GO:0098562,GO:0098590,GO:0098794,GO:0098827,GO:0098862,GO:0098876,GO:0098930,GO:0098984,GO:0099080,GO:0099081,GO:0099111,GO:0099512,GO:0099513,GO:0099568,GO:0099572,GO:0120025,GO:0120035,GO:0120036,GO:0120038,GO:0120039,GO:0198738,GO:1901888,GO:1903391,GO:1905114,GO:1990752,GO:1990778,GO:2000026,GO:2000145	-	ko:K10382,ko:K10388,ko:K19827	-	-	-	-	ko00000,ko04812	-	-	-	CH,EF-hand_1,EF-hand_5,EF-hand_6,EF-hand_7,EF-hand_8,GAS2,Plectin,S10_plectin,Spectrin	SMEST017519001.1,SMEST017520005.1,SMEST017520006.1,SMEST017522001.1,SMEST017522002.1,SMEST045683001.1,SMEST045684002.1,SMEST045684004.1,SMEST045686001.1,SmMSTRG.14376.1,SmMSTRG.14376.2,SmMSTRG.14377.2,SmMSTRG.14378.1,SmMSTRG.14378.1,SmMSTRG.14378.4,SmMSTRG.14378.5,SmMSTRG.14378.6,SmMSTRG.14378.6,SmMSTRG.14378.7,SmMSTRG.14378.8,SmMSTRG.14378.9,SmMSTRG.6264.1,SmMSTRG.6264.1,SmMSTRG.6264.1,SmMSTRG.6264.11,SmMSTRG.6264.11,SmMSTRG.6264.12,SmMSTRG.6264.12,SmMSTRG.6264.12,SmMSTRG.6264.13,SmMSTRG.6264.14,SmMSTRG.6264.14,SmMSTRG.6264.14,SmMSTRG.6264.17,SmMSTRG.6264.18,SmMSTRG.6264.19,SmMSTRG.6264.20,SmMSTRG.6264.20,SmMSTRG.6264.20,SmMSTRG.6264.21,SmMSTRG.6264.21,SmMSTRG.6264.22,SmMSTRG.6264.22,SmMSTRG.6264.4,SmMSTRG.6264.4,SmMSTRG.6264.4,SmMSTRG.6264.4,SmMSTRG.6264.4,SmMSTRG.6264.4,SmMSTRG.6264.5,SmMSTRG.6264.5,SmMSTRG.6264.5,SmMSTRG.6264.5,SmMSTRG.6264.6,SmMSTRG.6264.6,SmMSTRG.6264.6,SmMSTRG.6264.7,SmMSTRG.6264.7,SmMSTRG.6264.7,SmMSTRG.6264.7,SmMSTRG.6264.7	MSTRG.14376,MSTRG.14378,MSTRG.6264,MSTRG.14377	dd_Smed_v6_18010_0_1,dd_Smed_v6_20716_0_1,dd_Smed_v6_30485_0_1,dd_Smed_v6_57080_0_1,dd_Smed_v6_60553_0_1,dd_Smed_v6_6577_0_1,dd_Smed_v6_6577_0_2	-	-	-	-	-	-	-	-	-	-	-	-	-	-	-	-	-	-	-	DST-like	-	NA
480	h1SMcG0000480	h1SMcT0000480.1	hconf	SMEST045682002.1	MSTRG.14374	dd_Smed_v6_9088_0_1	-	-	-	-	-	-	-	-	-	-	-	-	-	-	-	-	-	-	-	-	SMEST017523001.1,SMEST045682002.1	MSTRG.6255,MSTRG.14374	dd_Smed_v6_9088_0_1	-	-	-	-	-	-	-	-	-	-	-	-	-	-	-	-	-	-	-	-	-	m51
481	h1SMcG0000481	h1SMcT0000481.1	hconf	SMEST045681001.1	MSTRG.14373	dd_Smed_v6_9468_0_1	5346.XP_001836921.2	0.00035	51.6	KOG4829@1|root,KOG4829@2759|Eukaryota,395UH@33154|Opisthokonta,3P8DG@4751|Fungi,3V62K@5204|Basidiomycota,22AG9@155619|Agaricomycetes,3W7UG@5338|Agaricales	4751|Fungi	S	Uncharacterised conserved protein (DUF2373)	-	-	-	-	-	-	-	-	-	-	-	-	DUF2373	SMEST017524002.1,SMEST045681001.1,SmMSTRG.14373.2,SmMSTRG.6256.2,SmMSTRG.6256.4	MSTRG.6256,MSTRG.14373	dd_Smed_v6_9468_0_1	-	-	-	-	-	-	-	-	-	-	-	-	-	-	-	-	-	-	-	-	-	s16
482	h1SMcG0000482	h1SMcT0000482.2	hconf	SmMSTRG.2467.2	MSTRG.2467	dd_Smed_v6_3342_0_1	8496.XP_006260667.1	2.2e-102	379.8	COG1599@1|root,KOG0851@2759|Eukaryota,38B63@33154|Opisthokonta,3BGF3@33208|Metazoa,3D0HT@33213|Bilateria,480A5@7711|Chordata,493M8@7742|Vertebrata	33208|Metazoa	L	As part of the heterotrimeric replication protein A complex (RPA RP-A), binds and stabilizes single-stranded DNA intermediates, that form during DNA replication or upon DNA stress. It prevents their reannealing and in parallel, recruits and activates different proteins and complexes involved in DNA metabolism. Thereby, it plays an essential role both in DNA replication and the cellular response to DNA damage	RPA1	GO:0000003,GO:0000082,GO:0000228,GO:0000278,GO:0000723,GO:0000724,GO:0000725,GO:0000731,GO:0000793,GO:0000794,GO:0000795,GO:0000800,GO:0001673,GO:0001701,GO:0001894,GO:0002376,GO:0002520,GO:0003674,GO:0003676,GO:0003677,GO:0003682,GO:0003684,GO:0003690,GO:0003697,GO:0005488,GO:0005515,GO:0005575,GO:0005622,GO:0005623,GO:0005634,GO:0005654,GO:0005657,GO:0005662,GO:0005694,GO:0006139,GO:0006259,GO:0006260,GO:0006261,GO:0006281,GO:0006283,GO:0006284,GO:0006289,GO:0006293,GO:0006294,GO:0006296,GO:0006297,GO:0006298,GO:0006301,GO:0006302,GO:0006310,GO:0006725,GO:0006807,GO:0006950,GO:0006974,GO:0006996,GO:0007049,GO:0007275,GO:0007507,GO:0008104,GO:0008150,GO:0008152,GO:0008284,GO:0009058,GO:0009059,GO:0009790,GO:0009792,GO:0009987,GO:0016043,GO:0016604,GO:0016605,GO:0018130,GO:0019438,GO:0019725,GO:0019899,GO:0019985,GO:0022402,GO:0022414,GO:0022607,GO:0030097,GO:0030894,GO:0031334,GO:0031974,GO:0031981,GO:0032200,GO:0032201,GO:0032501,GO:0032502,GO:0032991,GO:0032993,GO:0033036,GO:0033260,GO:0033365,GO:0033554,GO:0033683,GO:0034502,GO:0034613,GO:0034622,GO:0034641,GO:0034645,GO:0034654,GO:0036297,GO:0042127,GO:0042162,GO:0042276,GO:0042592,GO:0042769,GO:0043009,GO:0043047,GO:0043073,GO:0043085,GO:0043170,GO:0043226,GO:0043227,GO:0043228,GO:0043229,GO:0043231,GO:0043232,GO:0043233,GO:0043254,GO:0043565,GO:0043596,GO:0043601,GO:0043933,GO:0044085,GO:0044087,GO:0044089,GO:0044093,GO:0044237,GO:0044238,GO:0044249,GO:0044260,GO:0044271,GO:0044422,GO:0044424,GO:0044427,GO:0044428,GO:0044446,GO:0044451,GO:0044454,GO:0044464,GO:0044770,GO:0044772,GO:0044786,GO:0044843,GO:0046483,GO:0048513,GO:0048518,GO:0048522,GO:0048534,GO:0048583,GO:0048731,GO:0048856,GO:0048871,GO:0048872,GO:0048873,GO:0050789,GO:0050790,GO:0050794,GO:0050896,GO:0051095,GO:0051096,GO:0051128,GO:0051130,GO:0051179,GO:0051276,GO:0051321,GO:0051336,GO:0051345,GO:0051606,GO:0051641,GO:0051716,GO:0060249,GO:0065003,GO:0065004,GO:0065007,GO:0065008,GO:0065009,GO:0070013,GO:0070727,GO:0070987,GO:0071704,GO:0071824,GO:0071840,GO:0071897,GO:0072359,GO:0080134,GO:0080135,GO:0090304,GO:0090305,GO:0097159,GO:0098505,GO:0098847,GO:0099086,GO:1900034,GO:1901360,GO:1901362,GO:1901363,GO:1901576,GO:1903047	-	ko:K07466	ko03030,ko03420,ko03430,ko03440,ko03460,map03030,map03420,map03430,map03440,map03460	M00288	-	-	ko00000,ko00001,ko00002,ko03000,ko03032,ko03400	-	-	-	BRCA2,G_glu_transpept,IQ,Pkinase,REPA_OB_2,RIIa,Rep-A_N,Rep_fac-A_C,WSN,tRNA_anti-codon	SMEST005326002.1,SMEST005326003.1,SMEST045678003.1,SmMSTRG.14372.1,SmMSTRG.2467.1,SmMSTRG.2467.2,SmMSTRG.2467.5,SmMSTRG.2467.6	MSTRG.14372,MSTRG.2467	dd_Smed_v6_3342_0_1	-	-	-	-	-	-	-	-	-	-	-	-	-	-	-	-	-	-	-	NBE.6.12E	NBE.6.12E	NA
483	h1SMcG0000483	h1SMcT0000483.1	other	-	-	-	-	-	-	-	-	-	-	-	-	-	-	-	-	-	-	-	-	-	-	-	-	-	-	-	-	-	-	-	-	-	-	-	-	-	-	-	-	-	-	-	-	-	-	-	NA
484	h1SMcG0000484	h1SMcT0000484.1	other	-	-	-	-	-	-	-	-	-	-	-	-	-	-	-	-	-	-	-	-	-	-	-	-	-	-	-	-	-	-	-	-	-	-	-	-	-	-	-	-	-	-	-	-	-	-	-	NA
485	h1SMcG0000485	h1SMcT0000485.1	hconf	SMEST045688003.1	MSTRG.14371	dd_Smed_v6_6966_0_1	12957.ACEP11528-PA	1.2e-86	329.3	KOG2122@1|root,KOG2122@2759|Eukaryota,39IR6@33154|Opisthokonta,3BB0V@33208|Metazoa,3CU67@33213|Bilateria,41TU5@6656|Arthropoda,3SINF@50557|Insecta,46G73@7399|Hymenoptera	33208|Metazoa	TZ	APC 15 residue motif	APC2	GO:0000003,GO:0000075,GO:0000079,GO:0000226,GO:0000278,GO:0000281,GO:0000775,GO:0000776,GO:0000820,GO:0000902,GO:0000904,GO:0000910,GO:0000922,GO:0001654,GO:0001655,GO:0001700,GO:0001704,GO:0001706,GO:0001708,GO:0001711,GO:0001714,GO:0001726,GO:0001775,GO:0001822,GO:0001932,GO:0001933,GO:0001942,GO:0002020,GO:0002119,GO:0002164,GO:0002165,GO:0002168,GO:0002376,GO:0002520,GO:0002521,GO:0002682,GO:0002761,GO:0003002,GO:0003006,GO:0003674,GO:0005198,GO:0005488,GO:0005515,GO:0005575,GO:0005576,GO:0005622,GO:0005623,GO:0005634,GO:0005635,GO:0005654,GO:0005694,GO:0005737,GO:0005794,GO:0005813,GO:0005815,GO:0005819,GO:0005829,GO:0005856,GO:0005874,GO:0005884,GO:0005886,GO:0005911,GO:0005912,GO:0005923,GO:0005938,GO:0006355,GO:0006357,GO:0006464,GO:0006469,GO:0006508,GO:0006521,GO:0006807,GO:0006810,GO:0006897,GO:0006909,GO:0006911,GO:0006928,GO:0006950,GO:0006974,GO:0006996,GO:0007010,GO:0007017,GO:0007026,GO:0007043,GO:0007049,GO:0007050,GO:0007088,GO:0007091,GO:0007093,GO:0007094,GO:0007097,GO:0007154,GO:0007155,GO:0007163,GO:0007165,GO:0007166,GO:0007167,GO:0007169,GO:0007267,GO:0007275,GO:0007276,GO:0007281,GO:0007292,GO:0007293,GO:0007346,GO:0007350,GO:0007365,GO:0007367,GO:0007369,GO:0007389,GO:0007399,GO:0007405,GO:0007409,GO:0007417,GO:0007420,GO:0007423,GO:0007444,GO:0007447,GO:0007492,GO:0007591,GO:0008013,GO:0008017,GO:0008092,GO:0008150,GO:0008152,GO:0008283,GO:0008285,GO:0008286,GO:0008356,GO:0008360,GO:0008362,GO:0008363,GO:0008544,GO:0009653,GO:0009719,GO:0009725,GO:0009790,GO:0009791,GO:0009792,GO:0009798,GO:0009880,GO:0009887,GO:0009888,GO:0009889,GO:0009891,GO:0009892,GO:0009893,GO:0009894,GO:0009896,GO:0009952,GO:0009953,GO:0009954,GO:0009966,GO:0009967,GO:0009968,GO:0009987,GO:0010033,GO:0010243,GO:0010324,GO:0010468,GO:0010556,GO:0010557,GO:0010563,GO:0010564,GO:0010565,GO:0010604,GO:0010605,GO:0010628,GO:0010638,GO:0010639,GO:0010646,GO:0010647,GO:0010648,GO:0010721,GO:0010941,GO:0010942,GO:0010948,GO:0010965,GO:0012505,GO:0015629,GO:0015630,GO:0015631,GO:0016020,GO:0016043,GO:0016055,GO:0016192,GO:0016202,GO:0016328,GO:0016342,GO:0016476,GO:0016477,GO:0016579,GO:0019207,GO:0019219,GO:0019220,GO:0019222,GO:0019538,GO:0019725,GO:0019827,GO:0019887,GO:0019897,GO:0019898,GO:0019899,GO:0019900,GO:0019901,GO:0019953,GO:0022008,GO:0022402,GO:0022404,GO:0022405,GO:0022411,GO:0022412,GO:0022414,GO:0022603,GO:0022604,GO:0022607,GO:0022610,GO:0023051,GO:0023052,GO:0023056,GO:0023057,GO:0030027,GO:0030029,GO:0030030,GO:0030036,GO:0030054,GO:0030071,GO:0030097,GO:0030098,GO:0030111,GO:0030154,GO:0030155,GO:0030162,GO:0030177,GO:0030178,GO:0030182,GO:0030217,GO:0030234,GO:0030278,GO:0030334,GO:0030335,GO:0030424,GO:0030425,GO:0030426,GO:0030427,GO:0030496,GO:0030588,GO:0030589,GO:0030720,GO:0030856,GO:0030858,GO:0030865,GO:0030866,GO:0030877,GO:0030951,GO:0030952,GO:0031016,GO:0031090,GO:0031110,GO:0031111,GO:0031112,GO:0031113,GO:0031114,GO:0031116,GO:0031122,GO:0031175,GO:0031252,GO:0031253,GO:0031256,GO:0031258,GO:0031272,GO:0031274,GO:0031323,GO:0031324,GO:0031325,GO:0031326,GO:0031328,GO:0031329,GO:0031331,GO:0031334,GO:0031344,GO:0031346,GO:0031399,GO:0031400,GO:0031577,GO:0031625,GO:0031965,GO:0031967,GO:0031974,GO:0031975,GO:0031981,GO:0032153,GO:0032154,GO:0032155,GO:0032268,GO:0032269,GO:0032270,GO:0032271,GO:0032273,GO:0032386,GO:0032434,GO:0032436,GO:0032501,GO:0032502,GO:0032504,GO:0032587,GO:0032868,GO:0032869,GO:0032870,GO:0032879,GO:0032880,GO:0032886,GO:0032947,GO:0032984,GO:0032989,GO:0032990,GO:0032991,GO:0033043,GO:0033044,GO:0033045,GO:0033046,GO:0033047,GO:0033048,GO:0033077,GO:0033157,GO:0033238,GO:0033267,GO:0033554,GO:0033673,GO:0034329,GO:0034330,GO:0034750,GO:0035017,GO:0035019,GO:0035190,GO:0035239,GO:0035282,GO:0035293,GO:0035295,GO:0035987,GO:0036211,GO:0036477,GO:0040003,GO:0040008,GO:0040011,GO:0040012,GO:0040017,GO:0040025,GO:0040027,GO:0040028,GO:0042110,GO:0042127,GO:0042176,GO:0042221,GO:0042303,GO:0042325,GO:0042326,GO:0042335,GO:0042337,GO:0042481,GO:0042483,GO:0042493,GO:0042592,GO:0042633,GO:0042802,GO:0042981,GO:0042995,GO:0043005,GO:0043010,GO:0043025,GO:0043065,GO:0043066,GO:0043067,GO:0043068,GO:0043069,GO:0043085,GO:0043086,GO:0043087,GO:0043170,GO:0043226,GO:0043227,GO:0043228,GO:0043229,GO:0043231,GO:0043232,GO:0043233,GO:0043242,GO:0043244,GO:0043254,GO:0043277,GO:0043296,GO:0043297,GO:0043408,GO:0043409,GO:0043412,GO:0043434,GO:0043547,GO:0043549,GO:0043588,GO:0043652,GO:0043933,GO:0044085,GO:0044087,GO:0044089,GO:0044092,GO:0044093,GO:0044237,GO:0044238,GO:0044260,GO:0044267,GO:0044295,GO:0044297,GO:0044306,GO:0044333,GO:0044336,GO:0044337,GO:0044389,GO:0044421,GO:0044422,GO:0044424,GO:0044425,GO:0044427,GO:0044428,GO:0044430,GO:0044444,GO:0044446,GO:0044448,GO:0044459,GO:0044463,GO:0044464,GO:0044703,GO:0044770,GO:0044772,GO:0044784,GO:0044877,GO:0045165,GO:0045171,GO:0045177,GO:0045178,GO:0045179,GO:0045180,GO:0045216,GO:0045295,GO:0045321,GO:0045595,GO:0045596,GO:0045597,GO:0045637,GO:0045667,GO:0045670,GO:0045732,GO:0045736,GO:0045785,GO:0045786,GO:0045839,GO:0045841,GO:0045843,GO:0045859,GO:0045862,GO:0045893,GO:0045926,GO:0045930,GO:0045935,GO:0045936,GO:0045944,GO:0045995,GO:0046620,GO:0046621,GO:0046649,GO:0046668,GO:0046669,GO:0046671,GO:0046673,GO:0046716,GO:0046907,GO:0047485,GO:0048468,GO:0048471,GO:0048477,GO:0048513,GO:0048518,GO:0048519,GO:0048522,GO:0048523,GO:0048534,GO:0048538,GO:0048546,GO:0048557,GO:0048562,GO:0048565,GO:0048566,GO:0048568,GO:0048569,GO:0048580,GO:0048581,GO:0048583,GO:0048584,GO:0048585,GO:0048598,GO:0048609,GO:0048634,GO:0048635,GO:0048638,GO:0048640,GO:0048646,GO:0048666,GO:0048667,GO:0048699,GO:0048731,GO:0048732,GO:0048812,GO:0048856,GO:0048858,GO:0048869,GO:0048870,GO:0050678,GO:0050680,GO:0050789,GO:0050790,GO:0050793,GO:0050794,GO:0050896,GO:0051010,GO:0051049,GO:0051093,GO:0051094,GO:0051128,GO:0051129,GO:0051130,GO:0051171,GO:0051172,GO:0051173,GO:0051174,GO:0051179,GO:0051223,GO:0051234,GO:0051239,GO:0051241,GO:0051246,GO:0051247,GO:0051248,GO:0051252,GO:0051254,GO:0051259,GO:0051260,GO:0051270,GO:0051272,GO:0051276,GO:0051301,GO:0051302,GO:0051336,GO:0051338,GO:0051345,GO:0051348,GO:0051493,GO:0051494,GO:0051495,GO:0051640,GO:0051641,GO:0051647,GO:0051649,GO:0051656,GO:0051674,GO:0051704,GO:0051716,GO:0051726,GO:0051781,GO:0051782,GO:0051783,GO:0051784,GO:0051983,GO:0051985,GO:0051988,GO:0055021,GO:0055022,GO:0055024,GO:0055026,GO:0055123,GO:0060041,GO:0060043,GO:0060044,GO:0060070,GO:0060249,GO:0060255,GO:0060284,GO:0060322,GO:0060341,GO:0060420,GO:0060429,GO:0060491,GO:0060548,GO:0060632,GO:0060768,GO:0060770,GO:0060795,GO:0060828,GO:0061024,GO:0061062,GO:0061064,GO:0061117,GO:0061136,GO:0061351,GO:0061564,GO:0061640,GO:0062012,GO:0065003,GO:0065007,GO:0065008,GO:0065009,GO:0070013,GO:0070160,GO:0070161,GO:0070201,GO:0070507,GO:0070646,GO:0070647,GO:0070830,GO:0070840,GO:0070848,GO:0070852,GO:0070887,GO:0071173,GO:0071174,GO:0071310,GO:0071363,GO:0071375,GO:0071417,GO:0071495,GO:0071704,GO:0071840,GO:0071900,GO:0071901,GO:0071944,GO:0072001,GO:0072089,GO:0080090,GO:0090087,GO:0090090,GO:0090630,GO:0097305,GO:0097435,GO:0097447,GO:0097458,GO:0098590,GO:0098657,GO:0098687,GO:0098727,GO:0098772,GO:0098773,GO:0098796,GO:0098797,GO:0099024,GO:0099080,GO:0099081,GO:0099512,GO:0099513,GO:0099568,GO:0099738,GO:0120025,GO:0120032,GO:0120034,GO:0120035,GO:0120036,GO:0120038,GO:0120039,GO:0150034,GO:0198738,GO:1901564,GO:1901652,GO:1901653,GO:1901698,GO:1901699,GO:1901700,GO:1901701,GO:1901800,GO:1901861,GO:1901862,GO:1901879,GO:1901880,GO:1901987,GO:1901988,GO:1901990,GO:1901991,GO:1902099,GO:1902100,GO:1902105,GO:1902531,GO:1902532,GO:1902680,GO:1902903,GO:1902904,GO:1902905,GO:1903047,GO:1903050,GO:1903052,GO:1903362,GO:1903364,GO:1903506,GO:1903508,GO:1903706,GO:1903827,GO:1903829,GO:1904029,GO:1904030,GO:1904779,GO:1904781,GO:1904885,GO:1904886,GO:1905114,GO:1905126,GO:1905818,GO:1905819,GO:1990089,GO:1990090,GO:1990909,GO:2000026,GO:2000027,GO:2000056,GO:2000057,GO:2000058,GO:2000060,GO:2000112,GO:2000145,GO:2000147,GO:2000211,GO:2000241,GO:2000242,GO:2000816,GO:2001141,GO:2001251	-	ko:K02085	ko04310,ko04390,ko04550,ko04810,ko04934,ko05165,ko05166,ko05200,ko05206,ko05210,ko05213,ko05217,ko05224,ko05225,ko05226,map04310,map04390,map04550,map04810,map04934,map05165,map05166,map05200,map05206,map05210,map05213,map05217,map05224,map05225,map05226	-	-	-	ko00000,ko00001,ko01009,ko03036,ko04812	-	-	-	APC_15aa,APC_N_CC,APC_basic,APC_r,APC_u13,APC_u14,APC_u15,APC_u5,APC_u9,Arm,Arm_APC_u3,EB1_binding,Pkinase,SAMP,Suppressor_APC	SMEST005328002.1,SMEST005328006.1,SMEST005328008.1,SMEST005328009.1,SMEST045688003.1,SmMSTRG.2472.1,SmMSTRG.2472.1	MSTRG.2472,MSTRG.14371	dd_Smed_v6_6966_0_1	-	-	-	-	-	-	-	-	-	-	-	-	-	-	-	-	-	-	-	adenomatous polyposis coli-like protein (APC)	adenomatous polyposis coli-like protein (APC)	NA
486	h1SMcG0000486	h1SMcT0000486.1	hconf	-	-	-	1047171.Mycgr3P65763	1.5e-12	79.7	KOG4064@1|root,KOG4064@2759|Eukaryota,38G67@33154|Opisthokonta,3P271@4751|Fungi,3QTGG@4890|Ascomycota,201SR@147541|Dothideomycetes,3MKK0@451867|Dothideomycetidae	4751|Fungi	E	Cysteine dioxygenase type I	-	-	1.13.11.20	ko:K00456	ko00270,ko00430,ko01100,map00270,map00430,map01100	-	R00893	RC00404	ko00000,ko00001,ko01000	-	-	-	CDO_I	-	-	-	-	-	-	-	-	-	-	-	-	-	-	-	-	-	-	-	-	-	-	-	-	s02
487	h1SMcG0000487	h1SMcT0000487.1	hconf	SMEST005330002.1	MSTRG.2468	dd_Smed_v6_33847_0_1	1196322.A370_01571	1.2e-06	60.8	COG1397@1|root,COG1397@2|Bacteria,1TQXG@1239|Firmicutes,24C2X@186801|Clostridia,36G97@31979|Clostridiaceae	186801|Clostridia	O	ADP-ribosylglycohydrolase	-	-	3.2.2.24	ko:K05521	-	-	-	-	ko00000,ko01000	-	-	-	ADP_ribosyl_GH,TPR_8	SMEST005330001.1,SMEST005330002.1,SmMSTRG.2468.3,SmMSTRG.2468.4	MSTRG.2468	dd_Smed_v6_33847_0_1	-	-	-	-	-	-	-	-	-	-	-	-	-	-	-	-	-	-	-	-	-	s07
488	h1SMcG0000488	h1SMcT0000488.1	hconf	SMEST005331001.1	MSTRG.2469	dd_Smed_v6_6294_0_1	1026970.XP_008846515.1	3.8e-163	581.6	COG0459@1|root,KOG0356@2759|Eukaryota,38BJH@33154|Opisthokonta,3BE0G@33208|Metazoa,3CX9K@33213|Bilateria,4804Y@7711|Chordata,49073@7742|Vertebrata,3JDS5@40674|Mammalia,35DDH@314146|Euarchontoglires,4Q10Q@9989|Rodentia	33208|Metazoa	O	60 kDa heat shock protein	HSPD1	GO:0000302,GO:0001530,GO:0001666,GO:0001775,GO:0001816,GO:0001817,GO:0001819,GO:0002020,GO:0002039,GO:0002119,GO:0002164,GO:0002200,GO:0002204,GO:0002208,GO:0002218,GO:0002221,GO:0002224,GO:0002237,GO:0002250,GO:0002252,GO:0002253,GO:0002263,GO:0002285,GO:0002312,GO:0002366,GO:0002367,GO:0002368,GO:0002376,GO:0002377,GO:0002381,GO:0002440,GO:0002443,GO:0002449,GO:0002460,GO:0002520,GO:0002562,GO:0002682,GO:0002684,GO:0002694,GO:0002696,GO:0002697,GO:0002699,GO:0002703,GO:0002705,GO:0002706,GO:0002708,GO:0002709,GO:0002711,GO:0002755,GO:0002757,GO:0002758,GO:0002764,GO:0002791,GO:0002793,GO:0002819,GO:0002821,GO:0002822,GO:0002824,GO:0002831,GO:0002833,GO:0002834,GO:0002836,GO:0002837,GO:0002839,GO:0002840,GO:0002842,GO:0002931,GO:0003674,GO:0003676,GO:0003677,GO:0003688,GO:0003690,GO:0003697,GO:0003723,GO:0003725,GO:0003824,GO:0005488,GO:0005515,GO:0005575,GO:0005576,GO:0005615,GO:0005622,GO:0005623,GO:0005737,GO:0005739,GO:0005740,GO:0005743,GO:0005759,GO:0005768,GO:0005769,GO:0005777,GO:0005782,GO:0005783,GO:0005791,GO:0005794,GO:0005829,GO:0005886,GO:0005905,GO:0006139,GO:0006259,GO:0006310,GO:0006355,GO:0006357,GO:0006457,GO:0006458,GO:0006605,GO:0006626,GO:0006725,GO:0006807,GO:0006810,GO:0006839,GO:0006886,GO:0006915,GO:0006919,GO:0006950,GO:0006955,GO:0006979,GO:0006986,GO:0006996,GO:0007005,GO:0007154,GO:0007165,GO:0007275,GO:0007584,GO:0008035,GO:0008104,GO:0008134,GO:0008150,GO:0008152,GO:0008219,GO:0008283,GO:0008289,GO:0008637,GO:0009266,GO:0009408,GO:0009409,GO:0009410,GO:0009605,GO:0009607,GO:0009617,GO:0009628,GO:0009636,GO:0009719,GO:0009725,GO:0009790,GO:0009791,GO:0009792,GO:0009889,GO:0009890,GO:0009892,GO:0009893,GO:0009986,GO:0009987,GO:0009991,GO:0010033,GO:0010035,GO:0010243,GO:0010467,GO:0010468,GO:0010556,GO:0010604,GO:0010941,GO:0010942,GO:0010950,GO:0010952,GO:0012501,GO:0012505,GO:0014070,GO:0014074,GO:0014823,GO:0015031,GO:0015833,GO:0016020,GO:0016021,GO:0016043,GO:0016064,GO:0016444,GO:0016445,GO:0016447,GO:0016462,GO:0016787,GO:0016817,GO:0016818,GO:0016887,GO:0017038,GO:0017046,GO:0017111,GO:0019219,GO:0019222,GO:0019538,GO:0019724,GO:0019866,GO:0019899,GO:0022407,GO:0022409,GO:0022607,GO:0023052,GO:0030061,GO:0030135,GO:0030141,GO:0030155,GO:0030162,GO:0031090,GO:0031224,GO:0031323,GO:0031324,GO:0031325,GO:0031326,GO:0031347,GO:0031349,GO:0031410,GO:0031625,GO:0031647,GO:0031667,GO:0031907,GO:0031960,GO:0031966,GO:0031967,GO:0031974,GO:0031975,GO:0031982,GO:0032101,GO:0032103,GO:0032268,GO:0032270,GO:0032479,GO:0032481,GO:0032496,GO:0032501,GO:0032502,GO:0032647,GO:0032649,GO:0032653,GO:0032655,GO:0032675,GO:0032680,GO:0032727,GO:0032729,GO:0032733,GO:0032735,GO:0032755,GO:0032760,GO:0032879,GO:0032880,GO:0032943,GO:0032991,GO:0033036,GO:0033198,GO:0033218,GO:0033365,GO:0033554,GO:0033993,GO:0034185,GO:0034186,GO:0034514,GO:0034605,GO:0034613,GO:0034620,GO:0034622,GO:0034641,GO:0035966,GO:0035967,GO:0036293,GO:0036477,GO:0042026,GO:0042100,GO:0042110,GO:0042113,GO:0042220,GO:0042221,GO:0042277,GO:0042493,GO:0042542,GO:0042562,GO:0042579,GO:0042588,GO:0042886,GO:0042981,GO:0043025,GO:0043030,GO:0043032,GO:0043065,GO:0043066,GO:0043067,GO:0043068,GO:0043069,GO:0043085,GO:0043170,GO:0043207,GO:0043209,GO:0043226,GO:0043227,GO:0043229,GO:0043230,GO:0043231,GO:0043233,GO:0043235,GO:0043279,GO:0043280,GO:0043281,GO:0043523,GO:0043524,GO:0043559,GO:0043565,GO:0043627,GO:0043933,GO:0044085,GO:0044093,GO:0044183,GO:0044237,GO:0044238,GO:0044260,GO:0044297,GO:0044389,GO:0044403,GO:0044419,GO:0044421,GO:0044422,GO:0044424,GO:0044425,GO:0044429,GO:0044438,GO:0044439,GO:0044444,GO:0044446,GO:0044455,GO:0044464,GO:0044743,GO:0044877,GO:0045041,GO:0045088,GO:0045089,GO:0045121,GO:0045184,GO:0045190,GO:0045321,GO:0045785,GO:0045862,GO:0046483,GO:0046649,GO:0046651,GO:0046677,GO:0046683,GO:0046696,GO:0046907,GO:0046982,GO:0046983,GO:0048291,GO:0048518,GO:0048519,GO:0048522,GO:0048523,GO:0048545,GO:0048583,GO:0048584,GO:0048731,GO:0048856,GO:0050707,GO:0050708,GO:0050714,GO:0050715,GO:0050727,GO:0050729,GO:0050776,GO:0050778,GO:0050789,GO:0050790,GO:0050794,GO:0050821,GO:0050863,GO:0050865,GO:0050867,GO:0050870,GO:0050896,GO:0051046,GO:0051047,GO:0051049,GO:0051050,GO:0051082,GO:0051087,GO:0051131,GO:0051171,GO:0051173,GO:0051179,GO:0051222,GO:0051223,GO:0051234,GO:0051239,GO:0051240,GO:0051246,GO:0051247,GO:0051249,GO:0051251,GO:0051252,GO:0051336,GO:0051345,GO:0051384,GO:0051604,GO:0051641,GO:0051649,GO:0051702,GO:0051704,GO:0051707,GO:0051716,GO:0052547,GO:0052548,GO:0055085,GO:0060255,GO:0060359,GO:0060548,GO:0061077,GO:0065002,GO:0065003,GO:0065007,GO:0065008,GO:0065009,GO:0070013,GO:0070062,GO:0070201,GO:0070482,GO:0070585,GO:0070661,GO:0070727,GO:0070887,GO:0071310,GO:0071702,GO:0071704,GO:0071705,GO:0071806,GO:0071813,GO:0071814,GO:0071840,GO:0071865,GO:0071866,GO:0071944,GO:0072347,GO:0072594,GO:0072655,GO:0080090,GO:0080134,GO:0090087,GO:0090304,GO:0097159,GO:0097367,GO:0097458,GO:0097708,GO:0098589,GO:0098796,GO:0098805,GO:0098857,GO:0099503,GO:0140030,GO:1901214,GO:1901215,GO:1901360,GO:1901363,GO:1901564,GO:1901698,GO:1901700,GO:1903037,GO:1903039,GO:1903426,GO:1903427,GO:1903506,GO:1903530,GO:1903532,GO:1903555,GO:1903557,GO:1903561,GO:1904467,GO:1904469,GO:1904951,GO:1990542,GO:1990837,GO:2000112,GO:2000116,GO:2000377,GO:2000378,GO:2000778,GO:2001056,GO:2001141	-	ko:K04077	ko03018,ko04212,ko04940,ko05134,ko05152,map03018,map04212,map04940,map05134,map05152	-	-	-	ko00000,ko00001,ko03019,ko03029,ko03110,ko04147	-	-	-	Aa_trans,Cpn60_TCP1	SMEST005331001.1,SmMSTRG.2469.2,SmMSTRG.2469.3	MSTRG.2469	dd_Smed_v6_6294_0_1	-	-	-	-	-	-	-	-	-	-	-	-	-	-	-	-	-	-	-	HSPD1-like	-	m01
489	h1SMcG0000489	h1SMcT0000489.1	hconf	SMEST005336001.1	MSTRG.2473	dd_Smed_v6_7105_0_1	6183.Smp_126310.1	3.3e-137	495.4	KOG3551@1|root,KOG3551@2759|Eukaryota,38F0K@33154|Opisthokonta,3BA4X@33208|Metazoa,3CRWS@33213|Bilateria	33208|Metazoa	T	structural molecule activity	SNTA1	GO:0001508,GO:0002027,GO:0002028,GO:0003008,GO:0003012,GO:0003013,GO:0003015,GO:0003018,GO:0003116,GO:0003117,GO:0003674,GO:0005198,GO:0005215,GO:0005246,GO:0005277,GO:0005326,GO:0005488,GO:0005515,GO:0005575,GO:0005622,GO:0005623,GO:0005737,GO:0005856,GO:0005886,GO:0006810,GO:0006811,GO:0006812,GO:0006836,GO:0006855,GO:0006928,GO:0006936,GO:0006941,GO:0006996,GO:0007010,GO:0007154,GO:0007165,GO:0007528,GO:0008015,GO:0008016,GO:0008092,GO:0008150,GO:0008307,GO:0008324,GO:0008519,GO:0008582,GO:0009653,GO:0009892,GO:0009914,GO:0009987,GO:0010605,GO:0010817,GO:0010927,GO:0010959,GO:0015075,GO:0015101,GO:0015238,GO:0015695,GO:0015696,GO:0015870,GO:0015893,GO:0016010,GO:0016013,GO:0016020,GO:0016043,GO:0016247,GO:0019222,GO:0019229,GO:0019725,GO:0019899,GO:0019904,GO:0022607,GO:0022857,GO:0022898,GO:0023052,GO:0030029,GO:0030036,GO:0030048,GO:0030154,GO:0030165,GO:0030239,GO:0031032,GO:0031323,GO:0031324,GO:0031399,GO:0031400,GO:0031594,GO:0032268,GO:0032269,GO:0032409,GO:0032410,GO:0032412,GO:0032413,GO:0032501,GO:0032502,GO:0032879,GO:0032989,GO:0032991,GO:0034220,GO:0034762,GO:0034763,GO:0034765,GO:0034766,GO:0035150,GO:0035296,GO:0035556,GO:0040008,GO:0040011,GO:0040012,GO:0040013,GO:0040017,GO:0042221,GO:0042383,GO:0042391,GO:0042493,GO:0042592,GO:0042692,GO:0043058,GO:0043059,GO:0043226,GO:0043228,GO:0043229,GO:0043232,GO:0043269,GO:0043271,GO:0044057,GO:0044085,GO:0044087,GO:0044092,GO:0044325,GO:0044424,GO:0044425,GO:0044456,GO:0044459,GO:0044464,GO:0045202,GO:0045211,GO:0045214,GO:0046662,GO:0046716,GO:0048468,GO:0048518,GO:0048519,GO:0048523,GO:0048638,GO:0048646,GO:0048856,GO:0048869,GO:0050789,GO:0050793,GO:0050794,GO:0050795,GO:0050803,GO:0050807,GO:0050808,GO:0050880,GO:0050896,GO:0050998,GO:0051049,GO:0051051,GO:0051117,GO:0051128,GO:0051146,GO:0051171,GO:0051172,GO:0051179,GO:0051234,GO:0051239,GO:0051246,GO:0051248,GO:0051716,GO:0051960,GO:0051963,GO:0055001,GO:0055002,GO:0055085,GO:0060047,GO:0060048,GO:0060249,GO:0060255,GO:0060306,GO:0060307,GO:0061061,GO:0065007,GO:0065008,GO:0065009,GO:0070252,GO:0070925,GO:0071702,GO:0071705,GO:0071840,GO:0071944,GO:0072488,GO:0080090,GO:0086001,GO:0086002,GO:0086003,GO:0086005,GO:0090066,GO:0090665,GO:0097060,GO:0097435,GO:0097746,GO:0098590,GO:0098655,GO:0098772,GO:0098794,GO:0098796,GO:0098797,GO:0099106,GO:0099623,GO:1901374,GO:1901375,GO:1902083,GO:1902305,GO:1903522,GO:1904062,GO:1904396,GO:2000026,GO:2000169,GO:2000241	-	-	-	-	-	-	-	-	-	-	KRAB,PDZ,PH,SRCR	SMEST005336001.1,SmMSTRG.2473.2,SmMSTRG.2473.2,SmMSTRG.2473.3,SmMSTRG.2473.4	MSTRG.2473	dd_Smed_v6_7105_0_1	-	-	-	-	-	-	-	-	-	-	-	-	-	-	-	-	-	-	-	SNTA1-like	-	NA
490	h1SMcG0000490	h1SMcT0000490.1	hconf	SmMSTRG.2475.5	MSTRG.2475	dd_Smed_v6_16434_0_1	6183.Smp_168670.1	8.3e-242	843.6	COG0664@1|root,KOG0614@2759|Eukaryota,3AH8Y@33154|Opisthokonta,3BA35@33208|Metazoa,3CRYY@33213|Bilateria	33208|Metazoa	T	CGMP-dependent protein kinase	PRKG1	GO:0000166,GO:0001669,GO:0001764,GO:0003008,GO:0003012,GO:0003013,GO:0003018,GO:0003298,GO:0003300,GO:0003301,GO:0003674,GO:0003824,GO:0004672,GO:0004674,GO:0004690,GO:0004692,GO:0005246,GO:0005488,GO:0005515,GO:0005575,GO:0005622,GO:0005623,GO:0005634,GO:0005654,GO:0005737,GO:0005794,GO:0005829,GO:0005886,GO:0006109,GO:0006464,GO:0006468,GO:0006793,GO:0006796,GO:0006807,GO:0006873,GO:0006874,GO:0006875,GO:0006928,GO:0006937,GO:0006940,GO:0006996,GO:0007010,GO:0007154,GO:0007162,GO:0007165,GO:0007204,GO:0007275,GO:0007399,GO:0007417,GO:0007420,GO:0007507,GO:0008015,GO:0008016,GO:0008150,GO:0008152,GO:0008285,GO:0009888,GO:0009889,GO:0009890,GO:0009892,GO:0009987,GO:0010543,GO:0010544,GO:0010563,GO:0010565,GO:0010566,GO:0010675,GO:0010677,GO:0010817,GO:0010919,GO:0010920,GO:0010959,GO:0012505,GO:0014048,GO:0014050,GO:0014706,GO:0014896,GO:0014897,GO:0014910,GO:0014912,GO:0016020,GO:0016043,GO:0016049,GO:0016247,GO:0016301,GO:0016310,GO:0016358,GO:0016477,GO:0016740,GO:0016772,GO:0016773,GO:0017076,GO:0019001,GO:0019216,GO:0019218,GO:0019220,GO:0019222,GO:0019538,GO:0019725,GO:0019899,GO:0019900,GO:0019901,GO:0019932,GO:0019934,GO:0019935,GO:0022008,GO:0022407,GO:0022408,GO:0022898,GO:0023052,GO:0030003,GO:0030029,GO:0030030,GO:0030036,GO:0030141,GO:0030154,GO:0030155,GO:0030182,GO:0030193,GO:0030195,GO:0030334,GO:0030336,GO:0030551,GO:0030553,GO:0030900,GO:0031175,GO:0031323,GO:0031324,GO:0031326,GO:0031327,GO:0031410,GO:0031974,GO:0031981,GO:0031982,GO:0032101,GO:0032102,GO:0032350,GO:0032409,GO:0032411,GO:0032412,GO:0032414,GO:0032501,GO:0032502,GO:0032553,GO:0032555,GO:0032561,GO:0032879,GO:0032890,GO:0032891,GO:0034110,GO:0034111,GO:0034762,GO:0034764,GO:0034765,GO:0034767,GO:0035051,GO:0035150,GO:0035265,GO:0035296,GO:0035556,GO:0036094,GO:0036211,GO:0040007,GO:0040011,GO:0040012,GO:0040013,GO:0042127,GO:0042311,GO:0042592,GO:0042692,GO:0042752,GO:0042753,GO:0042802,GO:0042803,GO:0043087,GO:0043167,GO:0043168,GO:0043170,GO:0043226,GO:0043227,GO:0043229,GO:0043231,GO:0043233,GO:0043255,GO:0043266,GO:0043268,GO:0043269,GO:0043270,GO:0043271,GO:0043412,GO:0044057,GO:0044070,GO:0044093,GO:0044237,GO:0044238,GO:0044260,GO:0044267,GO:0044422,GO:0044424,GO:0044428,GO:0044444,GO:0044446,GO:0044464,GO:0044557,GO:0045822,GO:0045912,GO:0045932,GO:0045936,GO:0045986,GO:0046885,GO:0046890,GO:0046983,GO:0048273,GO:0048468,GO:0048513,GO:0048518,GO:0048519,GO:0048522,GO:0048523,GO:0048583,GO:0048585,GO:0048588,GO:0048589,GO:0048660,GO:0048662,GO:0048666,GO:0048699,GO:0048731,GO:0048738,GO:0048856,GO:0048869,GO:0048870,GO:0048878,GO:0050789,GO:0050790,GO:0050794,GO:0050801,GO:0050810,GO:0050818,GO:0050819,GO:0050865,GO:0050866,GO:0050878,GO:0050880,GO:0050896,GO:0051019,GO:0051046,GO:0051048,GO:0051049,GO:0051050,GO:0051051,GO:0051146,GO:0051174,GO:0051179,GO:0051239,GO:0051241,GO:0051270,GO:0051271,GO:0051336,GO:0051480,GO:0051674,GO:0051716,GO:0051952,GO:0051953,GO:0051955,GO:0051956,GO:0055001,GO:0055002,GO:0055006,GO:0055007,GO:0055013,GO:0055017,GO:0055065,GO:0055074,GO:0055080,GO:0055082,GO:0060087,GO:0060322,GO:0060419,GO:0060537,GO:0061041,GO:0061045,GO:0061049,GO:0061061,GO:0062012,GO:0062014,GO:0065007,GO:0065008,GO:0065009,GO:0070013,GO:0071704,GO:0071840,GO:0071944,GO:0072359,GO:0072503,GO:0072507,GO:0080090,GO:0080134,GO:0090066,GO:0090075,GO:0090257,GO:0090330,GO:0090331,GO:0097159,GO:0097223,GO:0097367,GO:0097708,GO:0097746,GO:0097755,GO:0098771,GO:0098772,GO:0099106,GO:0099503,GO:0120036,GO:0140096,GO:1900046,GO:1900047,GO:1901016,GO:1901018,GO:1901265,GO:1901363,GO:1901379,GO:1901381,GO:1901564,GO:1902606,GO:1902608,GO:1902930,GO:1902931,GO:1903034,GO:1903035,GO:1903522,GO:1903523,GO:1903530,GO:1903531,GO:1903792,GO:1904062,GO:1904064,GO:1904705,GO:1904706,GO:1904752,GO:1904753,GO:2000145,GO:2000146,GO:2000224,GO:2001257,GO:2001259	2.7.11.12	ko:K07376	ko04022,ko04270,ko04540,ko04611,ko04713,ko04714,ko04730,ko04740,ko04923,ko04970,map04022,map04270,map04540,map04611,map04713,map04714,map04730,map04740,map04923,map04970	M00694	-	-	ko00000,ko00001,ko00002,ko01000,ko01001	-	-	-	Med4,PKcGMP_CC,Pkinase,cNMP_binding	SmMSTRG.2475.2,SmMSTRG.2475.5,SmMSTRG.2475.6,SmMSTRG.2475.6	MSTRG.2475	dd_Smed_v6_16434_0_1	-	-	-	-	-	-	-	-	-	-	-	-	-	-	-	-	-	-	-	PRKG1-like	-	m52
491	h1SMcG0000491	h1SMcT0000491.1	hconf	SmMSTRG.2474.3	MSTRG.2474	dd_Smed_v6_2706_0_1	30611.ENSOGAP00000016152	1.4e-34	153.3	COG0484@1|root,KOG0714@2759|Eukaryota,38GYI@33154|Opisthokonta,3BBV4@33208|Metazoa,3CUNP@33213|Bilateria,4834S@7711|Chordata,493DM@7742|Vertebrata,3J8JC@40674|Mammalia,35CSE@314146|Euarchontoglires,4MKY0@9443|Primates	33208|Metazoa	O	DnaJ molecular chaperone homology domain	DNAJB6	GO:0000003,GO:0001671,GO:0001701,GO:0001890,GO:0001892,GO:0003006,GO:0003674,GO:0003676,GO:0003677,GO:0005488,GO:0005515,GO:0005575,GO:0005622,GO:0005623,GO:0005634,GO:0005654,GO:0005737,GO:0005813,GO:0005815,GO:0005829,GO:0005856,GO:0006355,GO:0006457,GO:0006996,GO:0007010,GO:0007155,GO:0007275,GO:0008047,GO:0008104,GO:0008150,GO:0009653,GO:0009790,GO:0009792,GO:0009889,GO:0009890,GO:0009892,GO:0009987,GO:0010466,GO:0010468,GO:0010556,GO:0010558,GO:0010605,GO:0010629,GO:0010941,GO:0010951,GO:0015630,GO:0016043,GO:0019219,GO:0019222,GO:0022414,GO:0022610,GO:0030016,GO:0030017,GO:0030018,GO:0030029,GO:0030036,GO:0030154,GO:0030162,GO:0030198,GO:0030234,GO:0031072,GO:0031323,GO:0031324,GO:0031326,GO:0031327,GO:0031674,GO:0031974,GO:0031981,GO:0032268,GO:0032269,GO:0032501,GO:0032502,GO:0032781,GO:0032879,GO:0032880,GO:0033036,GO:0033365,GO:0034504,GO:0034613,GO:0042802,GO:0042981,GO:0043009,GO:0043062,GO:0043066,GO:0043067,GO:0043069,GO:0043085,GO:0043086,GO:0043154,GO:0043226,GO:0043227,GO:0043228,GO:0043229,GO:0043231,GO:0043232,GO:0043233,GO:0043281,GO:0043292,GO:0043462,GO:0044087,GO:0044092,GO:0044093,GO:0044183,GO:0044422,GO:0044424,GO:0044428,GO:0044430,GO:0044444,GO:0044446,GO:0044449,GO:0044464,GO:0045103,GO:0045104,GO:0045109,GO:0045861,GO:0045892,GO:0045934,GO:0048471,GO:0048513,GO:0048519,GO:0048523,GO:0048568,GO:0048583,GO:0048598,GO:0048608,GO:0048731,GO:0048856,GO:0048869,GO:0050789,GO:0050790,GO:0050794,GO:0051082,GO:0051087,GO:0051128,GO:0051129,GO:0051171,GO:0051172,GO:0051179,GO:0051246,GO:0051248,GO:0051252,GO:0051253,GO:0051336,GO:0051345,GO:0051346,GO:0051641,GO:0052547,GO:0052548,GO:0060255,GO:0060548,GO:0060589,GO:0060590,GO:0060669,GO:0060706,GO:0060710,GO:0060711,GO:0060713,GO:0060715,GO:0060717,GO:0061077,GO:0061458,GO:0065007,GO:0065009,GO:0070013,GO:0070727,GO:0071840,GO:0080090,GO:0080134,GO:0080135,GO:0090083,GO:0090084,GO:0097159,GO:0097435,GO:0098609,GO:0098772,GO:0099080,GO:0099081,GO:0099512,GO:1900034,GO:1901363,GO:1902679,GO:1903506,GO:1903507,GO:1903867,GO:2000112,GO:2000113,GO:2000116,GO:2000117,GO:2001141	-	ko:K09508,ko:K09509,ko:K09512	ko04141,map04141	-	-	-	ko00000,ko00001,ko03110	-	-	-	DnaJ	SMEST005351001.1,SmMSTRG.2474.2,SmMSTRG.2474.3	MSTRG.2474	dd_Smed_v6_2706_0_1	-	-	-	-	-	-	-	-	-	-	-	-	-	-	-	-	-	-	-	DNAJB6-like	-	NA
492	h1SMcG0000492	h1SMcT0000492.1	hconf	SmMSTRG.2476.2	MSTRG.2476	dd_Smed_v6_23211_0_1	-	-	-	-	-	-	-	-	-	-	-	-	-	-	-	-	-	-	-	-	SMEST005357001.1,SmMSTRG.2476.1,SmMSTRG.2476.2,SmMSTRG.2476.4	MSTRG.2476	dd_Smed_v6_23211_0_1	-	-	-	-	-	-	-	-	-	-	-	-	-	-	-	-	-	-	-	-	-	NA
493	h1SMcG0000493	h1SMcT0000493.1	hconf	SMEST005358002.1	MSTRG.2477	dd_Smed_v6_23480_0_1	6211.A0A068Y539	2e-121	443	KOG3645@1|root,KOG3645@2759|Eukaryota	2759|Eukaryota	U	extracellular ligand-gated ion channel activity	-	-	-	-	-	-	-	-	-	-	-	-	Neur_chan_LBD,Neur_chan_memb	SMEST005358002.1,SmMSTRG.2477.2,SmMSTRG.2477.3,SmMSTRG.2477.3,SmMSTRG.2477.4,SmMSTRG.2477.5,SmMSTRG.2477.6	MSTRG.2477	dd_Smed_v6_23480_0_1	-	-	-	-	-	-	-	-	-	-	-	-	-	-	-	-	-	-	-	-	-	m52
494	h1SMcG0000494	h1SMcT0000494.1	hconf	SMEST005361001.1	MSTRG.2478	dd_Smed_v6_20066_0_1	6211.A0A068XXA1	2.9e-08	67	2E4RZ@1|root,2SBM1@2759|Eukaryota	2759|Eukaryota	P	PMP-22/EMP/MP20/Claudin tight junction	-	-	-	ko:K04868	ko04010,ko04260,ko04261,ko04921,ko05410,ko05412,ko05414,map04010,map04260,map04261,map04921,map05410,map05412,map05414	-	-	-	ko00000,ko00001,ko04040	8.A.16.2.2	-	-	Claudin_2,PMP22_Claudin	SMEST005361001.1,SmMSTRG.2478.2,SmMSTRG.2478.3,SmMSTRG.2478.3,SmMSTRG.2478.4	MSTRG.2478	dd_Smed_v6_20066_0_1	-	-	-	-	-	-	-	-	-	-	-	-	-	-	-	-	-	-	-	-	-	m52
495	h1SMcG0000495	h1SMcT0000495.1	other	-	-	-	8153.XP_005951715.1	5.9e-23	115.2	2CZ2E@1|root,2S808@2759|Eukaryota,3AAWE@33154|Opisthokonta,3CNIB@33208|Metazoa,3E4QH@33213|Bilateria,48MBV@7711|Chordata	33208|Metazoa	S	DDE superfamily endonuclease	-	-	-	-	-	-	-	-	-	-	-	-	DDE_3	SMEST069530001.1	MSTRG.19179	-	-	-	-	-	-	-	-	-	-	-	-	-	-	-	-	-	-	-	-	-	-	NA
496	h1SMcG0000496	h1SMcT0000496.1	hconf	SmMSTRG.2479.1	MSTRG.2479	dd_Smed_v6_14613_0_1	6211.A0A068YI84	5.8e-72	279.6	KOG3594@1|root,2QWB7@2759|Eukaryota,39FUM@33154|Opisthokonta,3BH6P@33208|Metazoa,3CWZG@33213|Bilateria	33208|Metazoa	T	Protocadherin	PCDH1	GO:0005575,GO:0005622,GO:0005623,GO:0005634,GO:0005730,GO:0005886,GO:0005887,GO:0005911,GO:0007154,GO:0007267,GO:0007275,GO:0007399,GO:0008150,GO:0009987,GO:0016020,GO:0016021,GO:0023052,GO:0030054,GO:0031224,GO:0031226,GO:0031974,GO:0031981,GO:0032501,GO:0032502,GO:0043226,GO:0043227,GO:0043228,GO:0043229,GO:0043231,GO:0043232,GO:0043233,GO:0044422,GO:0044424,GO:0044425,GO:0044428,GO:0044446,GO:0044459,GO:0044464,GO:0048731,GO:0048856,GO:0070013,GO:0071944	-	ko:K16498	-	-	-	-	ko00000,ko01009,ko04516	-	-	-	Cadherin,Cadherin_2,Protocadherin	SMEST005371001.1,SmMSTRG.2479.1,SmMSTRG.2479.2,SmMSTRG.2479.4,SmMSTRG.2479.5	MSTRG.2479	dd_Smed_v6_14613_0_1	-	-	-	-	-	-	-	-	-	-	-	-	-	-	-	-	-	-	-	PCDH1-like	-	m52
497	h1SMcG0000497	h1SMcT0000497.1	hconf	SmMSTRG.2481.1	MSTRG.2481	dd_Smed_v6_10467_0_1	6211.A0A068YEU7	1.2e-60	241.9	2D2M3@1|root,2SN92@2759|Eukaryota,3AK2S@33154|Opisthokonta,3BZWB@33208|Metazoa,3D2HR@33213|Bilateria	33208|Metazoa	P	Cadherin repeats.	-	-	-	ko:K16498	-	-	-	-	ko00000,ko01009,ko04516	-	-	-	Cadherin,Cadherin_2	SMEST005378001.1,SmMSTRG.2481.1,SmMSTRG.2481.3,SmMSTRG.2481.3	MSTRG.2481	dd_Smed_v6_10467_0_1	-	-	-	-	-	-	-	-	-	-	-	-	-	-	-	-	-	-	-	-	-	s24
498	h1SMcG0000498	h1SMcT0000498.1	other	-	-	-	-	-	-	-	-	-	-	-	-	-	-	-	-	-	-	-	-	-	-	-	-	-	-	-	-	-	-	-	-	-	-	-	-	-	-	-	-	-	-	-	-	-	-	-	NA
499	h1SMcG0000499	h1SMcT0000499.1	hconf	SMEST005380001.1	MSTRG.2482	dd_Smed_v6_20318_0_1	6087.XP_004207449.1	7.1e-18	99.4	KOG4297@1|root,KOG4297@2759|Eukaryota	2759|Eukaryota	S	carbohydrate binding	-	-	-	-	-	-	-	-	-	-	-	-	CUB,EGF,NtA,Nucleotid_trans,Pkinase_Tyr,Sushi,TSP_1	SMEST005380001.1,SmMSTRG.2482.2,SmMSTRG.2482.3	MSTRG.2482	dd_Smed_v6_20318_0_1	-	-	-	-	-	-	-	-	-	-	-	-	-	-	-	-	-	-	-	-	-	m39
500	h1SMcG0000500	h1SMcT0000500.1	hconf	SMEST005384001.1	MSTRG.2484	dd_Smed_v6_7091_0_1	8479.XP_005291527.1	9.1e-05	55.1	KOG1721@1|root,KOG1721@2759|Eukaryota,39RHX@33154|Opisthokonta,3BGHU@33208|Metazoa,3D1N4@33213|Bilateria,48BK7@7711|Chordata,4970M@7742|Vertebrata,4CKX0@8459|Testudines	33208|Metazoa	K	Zinc finger, C2H2 type	EGR4	GO:0000976,GO:0000977,GO:0000981,GO:0001012,GO:0001067,GO:0001228,GO:0003674,GO:0003676,GO:0003677,GO:0003690,GO:0003700,GO:0005488,GO:0005575,GO:0005622,GO:0005623,GO:0005634,GO:0006139,GO:0006351,GO:0006355,GO:0006357,GO:0006366,GO:0006725,GO:0006807,GO:0008150,GO:0008152,GO:0008284,GO:0009058,GO:0009059,GO:0009889,GO:0009891,GO:0009893,GO:0009987,GO:0010033,GO:0010467,GO:0010468,GO:0010556,GO:0010557,GO:0010604,GO:0010628,GO:0016070,GO:0018130,GO:0019219,GO:0019222,GO:0019438,GO:0031323,GO:0031325,GO:0031326,GO:0031328,GO:0032774,GO:0034641,GO:0034645,GO:0034654,GO:0042127,GO:0042221,GO:0043170,GO:0043226,GO:0043227,GO:0043229,GO:0043231,GO:0043565,GO:0044212,GO:0044237,GO:0044238,GO:0044249,GO:0044260,GO:0044271,GO:0044424,GO:0044464,GO:0045893,GO:0045935,GO:0045944,GO:0046483,GO:0048518,GO:0048522,GO:0050789,GO:0050794,GO:0050896,GO:0051171,GO:0051173,GO:0051252,GO:0051254,GO:0051716,GO:0060255,GO:0065007,GO:0070848,GO:0070887,GO:0071310,GO:0071363,GO:0071704,GO:0080090,GO:0090304,GO:0097159,GO:0097659,GO:0140110,GO:1901360,GO:1901362,GO:1901363,GO:1901576,GO:1902680,GO:1903506,GO:1903508,GO:1990837,GO:2000112,GO:2001141	-	ko:K12498	-	-	-	-	ko00000,ko03000	-	-	-	zf-C2H2	SMEST005384001.1	MSTRG.2484	dd_Smed_v6_7091_0_1	Zinc finger, C2H2 type	beta-beta-alpha zinc fingers	-	sr,egr1,KLF16,EGR1,EGR3,KLF13,ZIC1,Egr3	zf-C2H2	egr*-2	-	Early growth response protein 2*	EGR	Zinc	EGR	1	0	Ubiquitous	(van Wolfswinkel et al., 2014)	MA0162.2	1.55796e-35	MSTRG.2484	SMESG000005384.1	egr*-2	egr*-2	NA
501	h1SMcG0000501	h1SMcT0000501.1	hconf	SmMSTRG.2485.2	MSTRG.2485	dd_Smed_v6_5764_0_1	6183.Smp_143490.1	2.5e-242	845.1	COG1241@1|root,KOG0481@2759|Eukaryota,38CHZ@33154|Opisthokonta,3BDQX@33208|Metazoa,3D1W6@33213|Bilateria	33208|Metazoa	L	DNA replication origin binding	MCM5	GO:0000003,GO:0000082,GO:0000278,GO:0000280,GO:0000712,GO:0000785,GO:0005575,GO:0005622,GO:0005623,GO:0005634,GO:0005654,GO:0005694,GO:0006139,GO:0006259,GO:0006260,GO:0006261,GO:0006268,GO:0006275,GO:0006310,GO:0006323,GO:0006725,GO:0006807,GO:0006996,GO:0007049,GO:0007059,GO:0007127,GO:0007131,GO:0008150,GO:0008152,GO:0009058,GO:0009059,GO:0009889,GO:0009987,GO:0010556,GO:0016043,GO:0019219,GO:0019222,GO:0022402,GO:0022414,GO:0030174,GO:0030261,GO:0031323,GO:0031326,GO:0031974,GO:0031981,GO:0032392,GO:0032508,GO:0032991,GO:0034641,GO:0034645,GO:0035825,GO:0042023,GO:0042555,GO:0043170,GO:0043226,GO:0043227,GO:0043228,GO:0043229,GO:0043231,GO:0043232,GO:0043233,GO:0044237,GO:0044238,GO:0044249,GO:0044260,GO:0044422,GO:0044424,GO:0044427,GO:0044428,GO:0044446,GO:0044464,GO:0044770,GO:0044772,GO:0044786,GO:0044843,GO:0045132,GO:0046483,GO:0048285,GO:0050789,GO:0050794,GO:0051052,GO:0051171,GO:0051276,GO:0051304,GO:0051307,GO:0051321,GO:0060255,GO:0061982,GO:0065007,GO:0070013,GO:0071103,GO:0071704,GO:0071840,GO:0080090,GO:0090304,GO:0090329,GO:0098813,GO:0140013,GO:1901360,GO:1901576,GO:1903046,GO:1903047,GO:2000112	3.6.4.12	ko:K02209	ko03030,ko04110,ko04111,ko04113,map03030,map04110,map04111,map04113	M00285	-	-	ko00000,ko00001,ko00002,ko01000,ko03032,ko03036	-	-	-	MCM,MCM_N,MCM_OB,Mg_chelatase	SMEST005389001.1,SmMSTRG.2485.1,SmMSTRG.2485.2,SmMSTRG.2485.3	MSTRG.2485	dd_Smed_v6_5764_0_1	-	-	-	-	-	-	-	-	-	-	-	-	-	-	-	-	-	-	-	MCM5	MCM5	m01
502	h1SMcG0000502	h1SMcT0000502.1	hconf	SMEST005392001.1	MSTRG.2486	dd_Smed_v6_15211_0_1	121225.PHUM078070-PA	2.5e-09	70.9	COG1643@1|root,KOG0922@2759|Eukaryota,38GIR@33154|Opisthokonta,3BDEB@33208|Metazoa,3CZKZ@33213|Bilateria,41XCS@6656|Arthropoda,3SFSR@50557|Insecta,3E7PM@33342|Paraneoptera	33208|Metazoa	A	Helicase associated domain (HA2) Add an annotation	DHX33	GO:0000182,GO:0001817,GO:0001819,GO:0001932,GO:0001934,GO:0003674,GO:0003676,GO:0003677,GO:0003690,GO:0003723,GO:0003724,GO:0003725,GO:0003729,GO:0003824,GO:0004004,GO:0004386,GO:0005488,GO:0005515,GO:0005575,GO:0005622,GO:0005623,GO:0005634,GO:0005654,GO:0005730,GO:0005737,GO:0005829,GO:0006139,GO:0006355,GO:0006356,GO:0006396,GO:0006412,GO:0006413,GO:0006518,GO:0006725,GO:0006807,GO:0008026,GO:0008134,GO:0008150,GO:0008152,GO:0008186,GO:0009058,GO:0009059,GO:0009889,GO:0009891,GO:0009893,GO:0009966,GO:0009967,GO:0009987,GO:0010467,GO:0010468,GO:0010556,GO:0010557,GO:0010562,GO:0010604,GO:0010628,GO:0010646,GO:0010647,GO:0016070,GO:0016462,GO:0016787,GO:0016817,GO:0016818,GO:0016887,GO:0017111,GO:0019219,GO:0019220,GO:0019222,GO:0019538,GO:0023051,GO:0023056,GO:0031323,GO:0031325,GO:0031326,GO:0031328,GO:0031334,GO:0031399,GO:0031401,GO:0031974,GO:0031981,GO:0032268,GO:0032270,GO:0032479,GO:0032481,GO:0032991,GO:0033613,GO:0034641,GO:0034645,GO:0042325,GO:0042327,GO:0042623,GO:0043021,GO:0043023,GO:0043043,GO:0043170,GO:0043226,GO:0043227,GO:0043228,GO:0043229,GO:0043231,GO:0043232,GO:0043233,GO:0043254,GO:0043408,GO:0043410,GO:0043565,GO:0043603,GO:0043604,GO:0044087,GO:0044089,GO:0044093,GO:0044237,GO:0044238,GO:0044249,GO:0044260,GO:0044267,GO:0044271,GO:0044422,GO:0044424,GO:0044428,GO:0044444,GO:0044445,GO:0044446,GO:0044464,GO:0044877,GO:0045893,GO:0045935,GO:0045937,GO:0045943,GO:0046483,GO:0048518,GO:0048522,GO:0048583,GO:0048584,GO:0050789,GO:0050794,GO:0051090,GO:0051091,GO:0051092,GO:0051128,GO:0051130,GO:0051171,GO:0051173,GO:0051174,GO:0051239,GO:0051240,GO:0051246,GO:0051247,GO:0051252,GO:0051254,GO:0060255,GO:0061702,GO:0065007,GO:0065009,GO:0070013,GO:0070035,GO:0071704,GO:0072559,GO:0080090,GO:0090304,GO:0097159,GO:0140098,GO:1900225,GO:1900227,GO:1901360,GO:1901363,GO:1901564,GO:1901566,GO:1901576,GO:1902531,GO:1902533,GO:1902680,GO:1903506,GO:1903508,GO:1990837,GO:2000112,GO:2001141	2.4.2.7,3.6.4.13	ko:K00759,ko:K17820	ko00230,ko01100,ko04621,map00230,map01100,map04621	-	R00190,R01229,R04378	RC00063	ko00000,ko00001,ko01000,ko03009,ko04147	-	-	-	AAA_22,DEAD,HA2,Helicase_C,OB_NTP_bind	SMEST005392001.1,SmMSTRG.2486.2,SmMSTRG.2486.3	MSTRG.2486	dd_Smed_v6_15211_0_1	-	-	-	-	-	-	-	-	-	-	-	-	-	-	-	-	-	-	-	DHX33-like	-	NA
503	h1SMcG0000503	h1SMcT0000503.1	other	-	-	-	5786.XP_003288164.1	7e-06	57.8	2E5R0@1|root,2SCHW@2759|Eukaryota	2759|Eukaryota	S	Zinc finger, C3HC4 type (RING finger)	-	-	-	-	-	-	-	-	-	-	-	-	Tudor-knot,zf-C3HC4_3	-	-	-	-	-	-	-	-	-	-	-	-	-	-	-	-	-	-	-	-	-	-	-	-	NA
504	h1SMcG0000504	h1SMcT0000504.3	hconf	SmMSTRG.2489.2	MSTRG.2489	dd_Smed_v6_5253_0_1	6183.Smp_035090.2	2.3e-17	97.8	KOG3971@1|root,KOG3971@2759|Eukaryota,38HGQ@33154|Opisthokonta,3BHUV@33208|Metazoa,3CWSQ@33213|Bilateria	33208|Metazoa	T	Guanylate-kinase-associated protein (GKAP) protein	DLGAP4	GO:0003674,GO:0005488,GO:0005515,GO:0005575,GO:0005623,GO:0005886,GO:0016020,GO:0019904,GO:0030425,GO:0036477,GO:0042995,GO:0043005,GO:0043025,GO:0044297,GO:0044463,GO:0044464,GO:0045202,GO:0071944,GO:0097447,GO:0097458,GO:0120025,GO:0120038	-	ko:K16804	-	-	-	-	ko00000,ko03036	-	-	-	GKAP	SMEST005404002.1,SMEST005404003.1,SMEST005404004.1,SmMSTRG.2489.2	MSTRG.2489	dd_Smed_v6_5253_0_1,dd_Smed_v6_5253_0_2	-	-	-	-	-	-	-	-	-	-	-	-	-	-	-	-	-	-	-	DLGAP4-like	-	NA
505	h1SMcG0000505	h1SMcT0000505.1	other	-	-	dd_Smed_v6_17128_0_3	7668.SPU_004303-tr	1.6e-15	89.4	COG2801@1|root,KOG0017@2759|Eukaryota,39ZX7@33154|Opisthokonta,3BQ45@33208|Metazoa,3D40D@33213|Bilateria	33208|Metazoa	L	transposition, RNA-mediated	-	-	-	-	-	-	-	-	-	-	-	-	Baculo_F,Chromo,Pkinase,rve	-	-	dd_Smed_v6_17128_0_3,dd_Smed_v6_17128_0_8	-	-	-	-	-	-	-	-	-	-	-	-	-	-	-	-	-	-	-	-	-	NA
506	h1SMcG0000506	h1SMcT0000506.2	hconf	SmMSTRG.2491.2	MSTRG.2491	dd_Smed_v6_8457_0_1	6183.Smp_147950.1	1.3e-64	254.6	COG5076@1|root,KOG1474@2759|Eukaryota,38EH8@33154|Opisthokonta,3BBK4@33208|Metazoa,3CSGG@33213|Bilateria	33208|Metazoa	K	Bromodomain-containing protein	BRD4	GO:0000003,GO:0000082,GO:0000083,GO:0000228,GO:0000278,GO:0000280,GO:0000307,GO:0000428,GO:0000785,GO:0000790,GO:0000793,GO:0000794,GO:0000993,GO:0001098,GO:0001099,GO:0001207,GO:0001701,GO:0001708,GO:0001824,GO:0001832,GO:0001833,GO:0001932,GO:0002039,GO:0002376,GO:0002520,GO:0002574,GO:0003674,GO:0003676,GO:0003677,GO:0003682,GO:0003712,GO:0003713,GO:0003824,GO:0004672,GO:0004674,GO:0005488,GO:0005515,GO:0005575,GO:0005622,GO:0005623,GO:0005634,GO:0005654,GO:0005665,GO:0005694,GO:0005730,GO:0005737,GO:0005829,GO:0006323,GO:0006325,GO:0006333,GO:0006334,GO:0006338,GO:0006355,GO:0006357,GO:0006464,GO:0006468,GO:0006473,GO:0006475,GO:0006793,GO:0006796,GO:0006807,GO:0006950,GO:0006974,GO:0006996,GO:0007049,GO:0007059,GO:0007127,GO:0007140,GO:0007141,GO:0007275,GO:0007276,GO:0007283,GO:0007346,GO:0007399,GO:0008022,GO:0008023,GO:0008024,GO:0008104,GO:0008150,GO:0008152,GO:0008283,GO:0008353,GO:0009790,GO:0009792,GO:0009889,GO:0009890,GO:0009891,GO:0009892,GO:0009893,GO:0009966,GO:0009967,GO:0009987,GO:0009996,GO:0010389,GO:0010453,GO:0010454,GO:0010468,GO:0010556,GO:0010557,GO:0010558,GO:0010564,GO:0010604,GO:0010605,GO:0010628,GO:0010629,GO:0010646,GO:0010647,GO:0010971,GO:0014016,GO:0014017,GO:0014018,GO:0016043,GO:0016301,GO:0016310,GO:0016569,GO:0016570,GO:0016573,GO:0016591,GO:0016604,GO:0016607,GO:0016740,GO:0016772,GO:0016773,GO:0018193,GO:0018205,GO:0018393,GO:0018394,GO:0019219,GO:0019220,GO:0019222,GO:0019538,GO:0019725,GO:0019899,GO:0019908,GO:0019953,GO:0022008,GO:0022402,GO:0022412,GO:0022414,GO:0022607,GO:0023051,GO:0023056,GO:0030097,GO:0030099,GO:0030154,GO:0030880,GO:0031323,GO:0031324,GO:0031325,GO:0031326,GO:0031327,GO:0031328,GO:0031347,GO:0031399,GO:0031497,GO:0031647,GO:0031974,GO:0031981,GO:0032101,GO:0032182,GO:0032183,GO:0032268,GO:0032501,GO:0032502,GO:0032504,GO:0032784,GO:0032786,GO:0032806,GO:0032968,GO:0032991,GO:0033036,GO:0033365,GO:0033554,GO:0034211,GO:0034243,GO:0034502,GO:0034613,GO:0034622,GO:0034728,GO:0036211,GO:0040007,GO:0040011,GO:0040028,GO:0042325,GO:0042393,GO:0042592,GO:0042659,GO:0043009,GO:0043122,GO:0043123,GO:0043170,GO:0043175,GO:0043226,GO:0043227,GO:0043228,GO:0043229,GO:0043231,GO:0043232,GO:0043233,GO:0043388,GO:0043412,GO:0043484,GO:0043543,GO:0043933,GO:0043966,GO:0043967,GO:0043983,GO:0044085,GO:0044093,GO:0044154,GO:0044237,GO:0044238,GO:0044260,GO:0044267,GO:0044422,GO:0044424,GO:0044427,GO:0044428,GO:0044444,GO:0044446,GO:0044451,GO:0044454,GO:0044464,GO:0044703,GO:0044770,GO:0044772,GO:0044843,GO:0044877,GO:0045165,GO:0045309,GO:0045595,GO:0045596,GO:0045787,GO:0045892,GO:0045893,GO:0045931,GO:0045934,GO:0045935,GO:0045944,GO:0046716,GO:0046777,GO:0048232,GO:0048285,GO:0048513,GO:0048518,GO:0048519,GO:0048522,GO:0048523,GO:0048534,GO:0048580,GO:0048583,GO:0048584,GO:0048585,GO:0048589,GO:0048609,GO:0048699,GO:0048731,GO:0048856,GO:0048863,GO:0048865,GO:0048866,GO:0048869,GO:0050727,GO:0050789,GO:0050793,GO:0050794,GO:0050815,GO:0050879,GO:0050896,GO:0051037,GO:0051039,GO:0051093,GO:0051098,GO:0051099,GO:0051101,GO:0051171,GO:0051172,GO:0051173,GO:0051174,GO:0051179,GO:0051219,GO:0051239,GO:0051246,GO:0051252,GO:0051253,GO:0051254,GO:0051276,GO:0051321,GO:0051641,GO:0051704,GO:0051716,GO:0051726,GO:0055029,GO:0060249,GO:0060255,GO:0061062,GO:0061695,GO:0061982,GO:0065003,GO:0065004,GO:0065007,GO:0065008,GO:0065009,GO:0070013,GO:0070063,GO:0070090,GO:0070577,GO:0070727,GO:0071103,GO:0071168,GO:0071704,GO:0071824,GO:0071840,GO:0071965,GO:0080090,GO:0080134,GO:0080135,GO:0090068,GO:0097159,GO:0099122,GO:0140013,GO:0140030,GO:0140033,GO:0140096,GO:0140110,GO:1901363,GO:1901407,GO:1901564,GO:1901976,GO:1901977,GO:1901987,GO:1901989,GO:1901990,GO:1901992,GO:1902494,GO:1902531,GO:1902533,GO:1902554,GO:1902679,GO:1902680,GO:1902749,GO:1902751,GO:1902911,GO:1903046,GO:1903047,GO:1903506,GO:1903507,GO:1903508,GO:1990234,GO:1990269,GO:2000001,GO:2000002,GO:2000026,GO:2000112,GO:2000113,GO:2001020,GO:2001021,GO:2001141	-	ko:K08871,ko:K11721,ko:K11722,ko:K11724	-	-	-	-	ko00000,ko01001,ko03021,ko03036	-	-	-	Abhydrolase_1,Abhydrolase_6,BET,BRD4_CDT,Bromodomain	SMEST005406001.1,SmMSTRG.2491.2,SmMSTRG.2491.3,SmMSTRG.2491.4,SmMSTRG.2491.5	MSTRG.2491	dd_Smed_v6_8457_0_1,dd_Smed_v6_8457_0_2	-	-	-	-	-	-	-	-	-	-	-	-	-	-	-	-	-	-	-	BRD4-like	-	NA
507	h1SMcG0000507	h1SMcT0000507.1	other	-	-	-	-	-	-	-	-	-	-	-	-	-	-	-	-	-	-	-	-	-	-	-	-	-	-	-	-	-	-	-	-	-	-	-	-	-	-	-	-	-	-	-	-	-	-	-	s05
508	h1SMcG0000508	h1SMcT0000508.1	hconf	SMEST005407001.1	MSTRG.2497	dd_Smed_v6_10454_0_1	7994.ENSAMXP00000017394	1.6e-146	527.3	KOG3698@1|root,KOG3698@2759|Eukaryota,38D91@33154|Opisthokonta,3BC69@33208|Metazoa,3CUMB@33213|Bilateria,482A4@7711|Chordata,48XU8@7742|Vertebrata,49W9Q@7898|Actinopterygii	33208|Metazoa	O	Meningioma expressed antigen 5 (hyaluronidase)	MGEA5	GO:0002119,GO:0002164,GO:0002791,GO:0002793,GO:0003254,GO:0003674,GO:0003824,GO:0004402,GO:0004415,GO:0004553,GO:0004563,GO:0004721,GO:0004722,GO:0005575,GO:0005622,GO:0005623,GO:0005737,GO:0005739,GO:0005829,GO:0005975,GO:0005976,GO:0005977,GO:0006040,GO:0006044,GO:0006073,GO:0006091,GO:0006112,GO:0006139,GO:0006163,GO:0006325,GO:0006464,GO:0006470,GO:0006473,GO:0006475,GO:0006486,GO:0006491,GO:0006493,GO:0006516,GO:0006517,GO:0006605,GO:0006612,GO:0006725,GO:0006753,GO:0006793,GO:0006796,GO:0006807,GO:0006810,GO:0006873,GO:0006874,GO:0006875,GO:0006886,GO:0006996,GO:0007204,GO:0007275,GO:0007568,GO:0007610,GO:0007622,GO:0007623,GO:0007626,GO:0008080,GO:0008104,GO:0008150,GO:0008152,GO:0008219,GO:0009056,GO:0009057,GO:0009058,GO:0009059,GO:0009100,GO:0009101,GO:0009117,GO:0009141,GO:0009144,GO:0009151,GO:0009200,GO:0009215,GO:0009262,GO:0009394,GO:0009719,GO:0009725,GO:0009791,GO:0009889,GO:0009890,GO:0009892,GO:0009893,GO:0009987,GO:0010033,GO:0010468,GO:0010522,GO:0010524,GO:0010556,GO:0010558,GO:0010559,GO:0010561,GO:0010604,GO:0010605,GO:0010612,GO:0010616,GO:0010646,GO:0010647,GO:0010817,GO:0010827,GO:0010828,GO:0010876,GO:0010959,GO:0014070,GO:0014745,GO:0015031,GO:0015833,GO:0015929,GO:0015980,GO:0016043,GO:0016231,GO:0016311,GO:0016407,GO:0016410,GO:0016569,GO:0016570,GO:0016573,GO:0016740,GO:0016746,GO:0016747,GO:0016787,GO:0016788,GO:0016791,GO:0016798,GO:0018193,GO:0018205,GO:0018393,GO:0018394,GO:0019219,GO:0019222,GO:0019538,GO:0019637,GO:0019692,GO:0019725,GO:0019915,GO:0023051,GO:0023056,GO:0030003,GO:0030162,GO:0030163,GO:0031323,GO:0031324,GO:0031325,GO:0031326,GO:0031327,GO:0031341,GO:0031343,GO:0031399,GO:0031400,GO:0032024,GO:0032268,GO:0032269,GO:0032270,GO:0032501,GO:0032502,GO:0032879,GO:0032880,GO:0033036,GO:0033993,GO:0034212,GO:0034613,GO:0034641,GO:0034645,GO:0034762,GO:0034764,GO:0036211,GO:0040024,GO:0042221,GO:0042391,GO:0042578,GO:0042592,GO:0042886,GO:0043170,GO:0043226,GO:0043227,GO:0043229,GO:0043231,GO:0043243,GO:0043244,GO:0043269,GO:0043270,GO:0043412,GO:0043413,GO:0043502,GO:0043543,GO:0044042,GO:0044057,GO:0044237,GO:0044238,GO:0044248,GO:0044249,GO:0044260,GO:0044262,GO:0044264,GO:0044265,GO:0044267,GO:0044281,GO:0044424,GO:0044444,GO:0044464,GO:0045184,GO:0045475,GO:0045862,GO:0045935,GO:0046060,GO:0046324,GO:0046326,GO:0046483,GO:0046883,GO:0046887,GO:0046907,GO:0048511,GO:0048512,GO:0048518,GO:0048519,GO:0048522,GO:0048523,GO:0048545,GO:0048583,GO:0048585,GO:0048856,GO:0048878,GO:0050708,GO:0050714,GO:0050789,GO:0050794,GO:0050796,GO:0050801,GO:0050896,GO:0051046,GO:0051047,GO:0051049,GO:0051050,GO:0051052,GO:0051054,GO:0051128,GO:0051130,GO:0051171,GO:0051172,GO:0051173,GO:0051179,GO:0051222,GO:0051223,GO:0051234,GO:0051235,GO:0051239,GO:0051241,GO:0051246,GO:0051247,GO:0051248,GO:0051276,GO:0051480,GO:0051641,GO:0051649,GO:0051881,GO:0051900,GO:0051901,GO:0051924,GO:0051928,GO:0055065,GO:0055074,GO:0055080,GO:0055082,GO:0055086,GO:0055114,GO:0060049,GO:0060051,GO:0060123,GO:0060124,GO:0060255,GO:0060341,GO:0061733,GO:0065007,GO:0065008,GO:0070085,GO:0070201,GO:0070265,GO:0070727,GO:0071702,GO:0071704,GO:0071705,GO:0071840,GO:0072503,GO:0072507,GO:0072521,GO:0072657,GO:0080090,GO:0090087,GO:0090150,GO:0090257,GO:0090276,GO:0090277,GO:0098771,GO:0140096,GO:1901071,GO:1901135,GO:1901136,GO:1901137,GO:1901360,GO:1901564,GO:1901565,GO:1901566,GO:1901575,GO:1901576,GO:1903018,GO:1903019,GO:1903530,GO:1903532,GO:1904181,GO:1904951,GO:2000112,GO:2000113	2.3.1.48,3.2.1.169	ko:K15719	ko04931,map04931	-	R09672,R09673	RC00059,RC00397,RC00451,RC00746	ko00000,ko00001,ko01000	-	GH84	-	NAGidase	SMEST005407001.1,SmMSTRG.2497.1,SmMSTRG.2497.1	MSTRG.2497	dd_Smed_v6_10454_0_1,dd_Smed_v6_14338_0_1	-	-	-	-	-	-	-	-	-	-	-	-	-	-	-	-	-	-	-	MGEA5-like	-	NA
509	h1SMcG0000509	h1SMcT0000509.1	other	-	-	dd_Smed_v6_7373_0_5	-	-	-	-	-	-	-	-	-	-	-	-	-	-	-	-	-	-	-	-	-	-	dd_Smed_v6_29928_0_1,dd_Smed_v6_7373_0_5	-	-	-	-	-	-	-	-	-	-	-	-	-	-	-	-	-	-	-	-	-	NA
510	h1SMcG0000510	h1SMcT0000510.1	hconf	SMEST005417001.1	MSTRG.2495	dd_Smed_v6_16053_0_1	-	-	-	-	-	-	-	-	-	-	-	-	-	-	-	-	-	-	-	-	SMEST005417001.1	MSTRG.2495	dd_Smed_v6_16053_0_1	-	-	-	-	-	-	-	-	-	-	-	-	-	-	-	-	-	-	-	-	-	NA
511	h1SMcG0000511	h1SMcT0000511.1	hconf	SMEST005418001.1	MSTRG.2496	dd_Smed_v6_1773_0_1	45351.EDO49692	3.6e-106	391.7	KOG0082@1|root,KOG0082@2759|Eukaryota,38C4P@33154|Opisthokonta,3BASG@33208|Metazoa	33208|Metazoa	DT	G-protein beta/gamma-subunit complex binding	GNAI3	GO:0000139,GO:0000166,GO:0000287,GO:0001664,GO:0001882,GO:0001883,GO:0001932,GO:0001934,GO:0001973,GO:0003008,GO:0003014,GO:0003674,GO:0003824,GO:0003924,GO:0005102,GO:0005488,GO:0005515,GO:0005525,GO:0005575,GO:0005622,GO:0005623,GO:0005634,GO:0005654,GO:0005730,GO:0005737,GO:0005794,GO:0005813,GO:0005815,GO:0005829,GO:0005834,GO:0005856,GO:0005886,GO:0005938,GO:0006139,GO:0006163,GO:0006457,GO:0006725,GO:0006753,GO:0006793,GO:0006796,GO:0006807,GO:0006810,GO:0006906,GO:0006996,GO:0007154,GO:0007165,GO:0007166,GO:0007186,GO:0007187,GO:0007188,GO:0007189,GO:0007193,GO:0007194,GO:0007212,GO:0007213,GO:0007214,GO:0007275,GO:0007346,GO:0007399,GO:0007417,GO:0007420,GO:0007584,GO:0008150,GO:0008152,GO:0008277,GO:0008283,GO:0008284,GO:0009116,GO:0009117,GO:0009119,GO:0009141,GO:0009144,GO:0009150,GO:0009199,GO:0009205,GO:0009259,GO:0009605,GO:0009719,GO:0009725,GO:0009892,GO:0009893,GO:0009894,GO:0009896,GO:0009898,GO:0009966,GO:0009967,GO:0009968,GO:0009987,GO:0009991,GO:0010033,GO:0010243,GO:0010506,GO:0010508,GO:0010562,GO:0010563,GO:0010564,GO:0010604,GO:0010605,GO:0010646,GO:0010647,GO:0010648,GO:0010921,GO:0010923,GO:0010941,GO:0010959,GO:0012505,GO:0014070,GO:0015630,GO:0016020,GO:0016043,GO:0016050,GO:0016192,GO:0016239,GO:0016241,GO:0016462,GO:0016787,GO:0016817,GO:0016818,GO:0017076,GO:0017111,GO:0017157,GO:0017158,GO:0019001,GO:0019003,GO:0019220,GO:0019222,GO:0019637,GO:0019693,GO:0019897,GO:0019898,GO:0019904,GO:0019932,GO:0019933,GO:0019935,GO:0023051,GO:0023052,GO:0023056,GO:0023057,GO:0030133,GO:0030141,GO:0030334,GO:0030335,GO:0030425,GO:0030496,GO:0031090,GO:0031234,GO:0031279,GO:0031280,GO:0031323,GO:0031324,GO:0031325,GO:0031329,GO:0031331,GO:0031399,GO:0031400,GO:0031401,GO:0031410,GO:0031667,GO:0031683,GO:0031821,GO:0031974,GO:0031981,GO:0031982,GO:0031984,GO:0032268,GO:0032269,GO:0032270,GO:0032501,GO:0032502,GO:0032515,GO:0032549,GO:0032550,GO:0032553,GO:0032555,GO:0032561,GO:0032794,GO:0032870,GO:0032879,GO:0032880,GO:0032886,GO:0032928,GO:0032930,GO:0032991,GO:0033043,GO:0033860,GO:0033864,GO:0033993,GO:0034641,GO:0035303,GO:0035304,GO:0035305,GO:0035308,GO:0035556,GO:0035587,GO:0035588,GO:0035639,GO:0035690,GO:0035809,GO:0035810,GO:0035813,GO:0035815,GO:0036094,GO:0036477,GO:0040012,GO:0040017,GO:0042127,GO:0042221,GO:0042278,GO:0042325,GO:0042327,GO:0042493,GO:0042588,GO:0042981,GO:0042995,GO:0043005,GO:0043066,GO:0043067,GO:0043069,GO:0043085,GO:0043086,GO:0043167,GO:0043168,GO:0043169,GO:0043226,GO:0043227,GO:0043228,GO:0043229,GO:0043231,GO:0043232,GO:0043233,GO:0043269,GO:0043408,GO:0043410,GO:0043434,GO:0043666,GO:0043949,GO:0043951,GO:0044057,GO:0044062,GO:0044092,GO:0044093,GO:0044237,GO:0044238,GO:0044281,GO:0044297,GO:0044422,GO:0044424,GO:0044425,GO:0044428,GO:0044430,GO:0044431,GO:0044444,GO:0044446,GO:0044448,GO:0044459,GO:0044463,GO:0044464,GO:0044877,GO:0045121,GO:0045744,GO:0045761,GO:0045920,GO:0045936,GO:0045937,GO:0045955,GO:0046039,GO:0046128,GO:0046483,GO:0046626,GO:0046628,GO:0046677,GO:0046872,GO:0048284,GO:0048513,GO:0048518,GO:0048519,GO:0048522,GO:0048523,GO:0048583,GO:0048584,GO:0048585,GO:0048660,GO:0048661,GO:0048731,GO:0048856,GO:0050789,GO:0050790,GO:0050794,GO:0050804,GO:0050805,GO:0050878,GO:0050896,GO:0051046,GO:0051047,GO:0051048,GO:0051049,GO:0051050,GO:0051051,GO:0051128,GO:0051171,GO:0051172,GO:0051173,GO:0051174,GO:0051179,GO:0051234,GO:0051239,GO:0051240,GO:0051241,GO:0051246,GO:0051247,GO:0051248,GO:0051270,GO:0051272,GO:0051301,GO:0051336,GO:0051339,GO:0051341,GO:0051346,GO:0051350,GO:0051353,GO:0051493,GO:0051716,GO:0051726,GO:0051924,GO:0055086,GO:0060236,GO:0060255,GO:0060322,GO:0060341,GO:0060359,GO:0060548,GO:0060627,GO:0061024,GO:0061025,GO:0061478,GO:0065007,GO:0065008,GO:0065009,GO:0070013,GO:0070372,GO:0070374,GO:0070382,GO:0070507,GO:0070887,GO:0071236,GO:0071242,GO:0071310,GO:0071396,GO:0071407,GO:0071495,GO:0071704,GO:0071840,GO:0071878,GO:0071944,GO:0072521,GO:0080090,GO:0090174,GO:0090224,GO:0090322,GO:0095500,GO:0097159,GO:0097305,GO:0097306,GO:0097367,GO:0097447,GO:0097458,GO:0097708,GO:0098552,GO:0098562,GO:0098588,GO:0098589,GO:0098791,GO:0098796,GO:0098797,GO:0098801,GO:0098805,GO:0098857,GO:0099177,GO:0099503,GO:0099568,GO:0099738,GO:0106070,GO:0106072,GO:0120025,GO:0120038,GO:0140192,GO:0140199,GO:1900076,GO:1900078,GO:1901068,GO:1901135,GO:1901265,GO:1901360,GO:1901363,GO:1901564,GO:1901652,GO:1901654,GO:1901655,GO:1901657,GO:1901698,GO:1901699,GO:1901700,GO:1901701,GO:1902494,GO:1902531,GO:1902532,GO:1902533,GO:1903305,GO:1903306,GO:1903530,GO:1903531,GO:1903613,GO:1903614,GO:1903827,GO:1903829,GO:1903831,GO:1904321,GO:1904322,GO:1904375,GO:1904377,GO:1904705,GO:1904707,GO:1904776,GO:1904778,GO:1905144,GO:1905145,GO:1905360,GO:2000145,GO:2000147,GO:2000177,GO:2000179,GO:2000377,GO:2000379,GO:2001233,GO:2001234	-	ko:K04534,ko:K04630	ko04015,ko04022,ko04024,ko04062,ko04071,ko04261,ko04360,ko04371,ko04540,ko04611,ko04670,ko04713,ko04723,ko04724,ko04725,ko04726,ko04727,ko04728,ko04730,ko04914,ko04915,ko04916,ko04921,ko04923,ko04924,ko04926,ko04934,ko04971,ko05012,ko05030,ko05032,ko05034,ko05133,ko05142,ko05145,ko05200,map04015,map04022,map04024,map04062,map04071,map04261,map04360,map04371,map04540,map04611,map04670,map04713,map04723,map04724,map04725,map04726,map04727,map04728,map04730,map04914,map04915,map04916,map04921,map04923,map04924,map04926,map04934,map04971,map05012,map05030,map05032,map05034,map05133,map05142,map05145,map05200	M00695	-	-	ko00000,ko00001,ko00002,ko04031,ko04147	-	-	-	G-alpha	SMEST005418001.1,SmMSTRG.2496.1,SmMSTRG.2496.1	MSTRG.2496	dd_Smed_v6_1773_0_1	-	-	-	-	-	-	-	-	-	-	-	-	-	-	-	-	-	-	-	GNAI3-like	-	m45
512	h1SMcG0000512	h1SMcT0000512.3	hconf	SMEST005419001.1	MSTRG.2498	dd_Smed_v6_9950_0_1	-	-	-	-	-	-	-	-	-	-	-	-	-	-	-	-	-	-	-	-	SMEST005419001.1,SmMSTRG.2498.2,SmMSTRG.2498.2,SmMSTRG.2498.3,SmMSTRG.2498.4,SmMSTRG.2498.4,SmMSTRG.2498.5,SmMSTRG.2498.5,SmMSTRG.2498.6,SmMSTRG.2498.6,SmMSTRG.2498.7,SmMSTRG.2498.7,SmMSTRG.2498.8,SmMSTRG.2498.8	MSTRG.2498	dd_Smed_v6_9950_0_1	-	-	-	-	-	-	-	-	-	-	-	-	-	-	-	-	-	-	-	-	-	m50
513	h1SMcG0000513	h1SMcT0000513.15	hconf	SMEST005279001.1	MSTRG.2502	dd_Smed_v6_456_0_1	8128.ENSONIP00000019846	5.5e-94	351.7	COG4870@1|root,KOG1542@2759|Eukaryota,38BEA@33154|Opisthokonta,3BF96@33208|Metazoa,3CUSF@33213|Bilateria,485T6@7711|Chordata,495T8@7742|Vertebrata,4A1S9@7898|Actinopterygii	33208|Metazoa	O	Belongs to the peptidase C1 family	CTSF	GO:0000323,GO:0002376,GO:0002478,GO:0002495,GO:0002504,GO:0003674,GO:0003824,GO:0004175,GO:0004197,GO:0005575,GO:0005576,GO:0005615,GO:0005622,GO:0005623,GO:0005737,GO:0005764,GO:0005773,GO:0005775,GO:0006508,GO:0006807,GO:0008150,GO:0008152,GO:0008233,GO:0008234,GO:0009056,GO:0009057,GO:0009987,GO:0016787,GO:0019538,GO:0019882,GO:0019884,GO:0019886,GO:0030163,GO:0031974,GO:0043170,GO:0043202,GO:0043226,GO:0043227,GO:0043229,GO:0043231,GO:0043233,GO:0044237,GO:0044238,GO:0044248,GO:0044257,GO:0044260,GO:0044265,GO:0044267,GO:0044421,GO:0044422,GO:0044424,GO:0044437,GO:0044444,GO:0044446,GO:0044464,GO:0045169,GO:0048002,GO:0051603,GO:0070011,GO:0070013,GO:0071704,GO:0140096,GO:1901564,GO:1901565,GO:1901575	3.4.22.41	ko:K01373	ko04142,ko04210,map04142,map04210	-	-	-	ko00000,ko00001,ko01000,ko01002	-	-	-	Cystatin,Inhibitor_I29,Peptidase_C1,Zip	SMEST005279001.1,SmMSTRG.2502.1,SmMSTRG.2502.2,SmMSTRG.2502.3	MSTRG.2502	dd_Smed_v6_456_0_1	-	-	-	-	-	-	-	-	-	-	-	-	-	-	-	-	-	-	-	CTSF-like	-	NA
514	h1SMcG0000514	h1SMcT0000514.1	hconf	SmMSTRG.2501.4	MSTRG.2501	dd_Smed_v6_9087_0_1	588596.U9UY93	2.6e-23	116.3	COG2319@1|root,KOG0322@2759|Eukaryota,399NZ@33154|Opisthokonta,3NYG7@4751|Fungi	4751|Fungi	S	ASTRA-associated protein 1	asa1	GO:0000228,GO:0000785,GO:0000790,GO:0005575,GO:0005622,GO:0005623,GO:0005634,GO:0005694,GO:0006325,GO:0006338,GO:0006996,GO:0008150,GO:0009987,GO:0016043,GO:0031974,GO:0031981,GO:0032991,GO:0043226,GO:0043227,GO:0043228,GO:0043229,GO:0043231,GO:0043232,GO:0043233,GO:0044422,GO:0044424,GO:0044427,GO:0044428,GO:0044446,GO:0044454,GO:0044464,GO:0051276,GO:0070013,GO:0070209,GO:0071840	-	-	-	-	-	-	-	-	-	-	ANAPC4_WD40,HET,WD40	SMEST005283001.1,SmMSTRG.2501.2,SmMSTRG.2501.3,SmMSTRG.2501.4	MSTRG.2501	dd_Smed_v6_9087_0_1	-	-	-	-	-	-	-	-	-	-	-	-	-	-	-	-	-	-	-	asa1-like	-	m01
515	h1SMcG0000515	h1SMcT0000515.2	hconf	SmMSTRG.2506.3	MSTRG.2506	dd_Smed_v6_919_0_1	6211.A0A087VZH0	0	3149	KOG0040@1|root,KOG0040@2759|Eukaryota,3AJ5Z@33154|Opisthokonta,3BFP4@33208|Metazoa,3CT1Q@33213|Bilateria	33208|Metazoa	Z	negative regulation of protein depolymerization	alpha-Spec	GO:0000003,GO:0000902,GO:0000904,GO:0001709,GO:0002064,GO:0002065,GO:0002066,GO:0002119,GO:0002164,GO:0003006,GO:0003674,GO:0003779,GO:0005488,GO:0005515,GO:0005575,GO:0005622,GO:0005623,GO:0005737,GO:0005794,GO:0005856,GO:0005886,GO:0005938,GO:0006928,GO:0006935,GO:0006996,GO:0007009,GO:0007026,GO:0007154,GO:0007267,GO:0007268,GO:0007274,GO:0007275,GO:0007276,GO:0007281,GO:0007292,GO:0007293,GO:0007294,GO:0007308,GO:0007399,GO:0007409,GO:0007411,GO:0007417,GO:0008017,GO:0008037,GO:0008038,GO:0008091,GO:0008092,GO:0008150,GO:0008283,GO:0008582,GO:0009605,GO:0009653,GO:0009790,GO:0009791,GO:0009888,GO:0009987,GO:0009994,GO:0010171,GO:0010172,GO:0010256,GO:0010639,GO:0010646,GO:0010647,GO:0012505,GO:0015629,GO:0015631,GO:0016020,GO:0016043,GO:0016198,GO:0016199,GO:0016323,GO:0019953,GO:0021700,GO:0022008,GO:0022412,GO:0022414,GO:0023051,GO:0023052,GO:0023056,GO:0030030,GO:0030154,GO:0030182,GO:0030706,GO:0030707,GO:0030716,GO:0030727,GO:0030855,GO:0030863,GO:0030864,GO:0031110,GO:0031111,GO:0031114,GO:0031175,GO:0031594,GO:0032501,GO:0032502,GO:0032504,GO:0032886,GO:0032989,GO:0032990,GO:0033043,GO:0040008,GO:0040011,GO:0040012,GO:0040014,GO:0040018,GO:0042062,GO:0042221,GO:0042330,GO:0043226,GO:0043227,GO:0043228,GO:0043229,GO:0043231,GO:0043232,GO:0043242,GO:0043244,GO:0043954,GO:0044087,GO:0044422,GO:0044424,GO:0044425,GO:0044430,GO:0044444,GO:0044446,GO:0044448,GO:0044459,GO:0044464,GO:0044703,GO:0045165,GO:0045169,GO:0045170,GO:0045202,GO:0045478,GO:0045927,GO:0048134,GO:0048135,GO:0048468,GO:0048469,GO:0048477,GO:0048518,GO:0048519,GO:0048522,GO:0048523,GO:0048598,GO:0048599,GO:0048609,GO:0048638,GO:0048639,GO:0048646,GO:0048666,GO:0048667,GO:0048699,GO:0048731,GO:0048790,GO:0048812,GO:0048856,GO:0048858,GO:0048869,GO:0050789,GO:0050793,GO:0050794,GO:0050803,GO:0050804,GO:0050806,GO:0050807,GO:0050808,GO:0050896,GO:0051094,GO:0051128,GO:0051129,GO:0051239,GO:0051240,GO:0051493,GO:0051494,GO:0051704,GO:0051960,GO:0051963,GO:0060429,GO:0061024,GO:0061564,GO:0065007,GO:0065008,GO:0070507,GO:0071840,GO:0071944,GO:0097485,GO:0098590,GO:0098916,GO:0099177,GO:0099536,GO:0099537,GO:0099558,GO:0099568,GO:0120036,GO:0120039,GO:1901879,GO:1901880,GO:1902903,GO:1902904,GO:1904396,GO:1990709,GO:2000026	-	ko:K06114	ko04210,map04210	-	-	-	ko00000,ko00001,ko04812	-	-	-	EF-hand_1,EF-hand_5,EF-hand_7,EF-hand_8,EFhand_Ca_insen,Rrp15p,SH3_1,Spectrin,zf-met	SMEST005289001.1,SmMSTRG.2506.2,SmMSTRG.2506.3,SmMSTRG.2506.4,SmMSTRG.2506.4,SmMSTRG.2506.5	MSTRG.2506	dd_Smed_v6_919_0_1	-	-	-	-	-	-	-	-	-	-	-	-	-	-	-	-	-	-	-	alpha-Spec-like	-	NA
516	h1SMcG0000516	h1SMcT0000516.1	hconf	SMEST005290001.1	MSTRG.2505	dd_Smed_v6_30299_0_1	7029.ACYPI004488-PA	9.7e-23	115.5	KOG3727@1|root,KOG3727@2759|Eukaryota,38F9Y@33154|Opisthokonta,3BAZ7@33208|Metazoa,3CYE0@33213|Bilateria,41X5V@6656|Arthropoda,3SHP8@50557|Insecta,3E7TU@33342|Paraneoptera	33208|Metazoa	D	Band 4.1 homologues	FERMT2	GO:0000003,GO:0000902,GO:0000904,GO:0001525,GO:0001568,GO:0001667,GO:0001726,GO:0001817,GO:0001819,GO:0001944,GO:0001952,GO:0001954,GO:0002791,GO:0002793,GO:0003006,GO:0003007,GO:0003674,GO:0003779,GO:0005102,GO:0005178,GO:0005198,GO:0005488,GO:0005515,GO:0005543,GO:0005547,GO:0005575,GO:0005622,GO:0005623,GO:0005634,GO:0005654,GO:0005737,GO:0005829,GO:0005856,GO:0005886,GO:0005911,GO:0005912,GO:0005924,GO:0005925,GO:0006928,GO:0006937,GO:0006940,GO:0006950,GO:0006952,GO:0006996,GO:0007010,GO:0007044,GO:0007045,GO:0007154,GO:0007155,GO:0007160,GO:0007163,GO:0007165,GO:0007166,GO:0007167,GO:0007178,GO:0007179,GO:0007229,GO:0007267,GO:0007275,GO:0007507,GO:0007517,GO:0007548,GO:0008092,GO:0008104,GO:0008150,GO:0008283,GO:0008285,GO:0008289,GO:0008406,GO:0009605,GO:0009607,GO:0009617,GO:0009653,GO:0009719,GO:0009887,GO:0009888,GO:0009892,GO:0009898,GO:0009966,GO:0009967,GO:0009968,GO:0009986,GO:0009987,GO:0010033,GO:0010468,GO:0010605,GO:0010629,GO:0010631,GO:0010638,GO:0010646,GO:0010647,GO:0010648,GO:0010810,GO:0010811,GO:0014704,GO:0014706,GO:0016020,GO:0016043,GO:0016055,GO:0016477,GO:0017015,GO:0019222,GO:0019897,GO:0019898,GO:0022414,GO:0022607,GO:0022610,GO:0023051,GO:0023052,GO:0023056,GO:0023057,GO:0030010,GO:0030016,GO:0030017,GO:0030054,GO:0030055,GO:0030100,GO:0030111,GO:0030154,GO:0030155,GO:0030178,GO:0030198,GO:0030334,GO:0030335,GO:0030511,GO:0031234,GO:0031252,GO:0031253,GO:0031256,GO:0031430,GO:0031589,GO:0031672,GO:0031674,GO:0031974,GO:0031981,GO:0032386,GO:0032387,GO:0032501,GO:0032502,GO:0032587,GO:0032879,GO:0032880,GO:0032956,GO:0032970,GO:0032989,GO:0033036,GO:0033043,GO:0033157,GO:0033365,GO:0033622,GO:0033628,GO:0033630,GO:0034329,GO:0034330,GO:0034332,GO:0034333,GO:0034446,GO:0034613,GO:0035091,GO:0035112,GO:0035239,GO:0035262,GO:0035295,GO:0040011,GO:0040012,GO:0040017,GO:0040035,GO:0042127,GO:0042221,GO:0042306,GO:0042308,GO:0042634,GO:0042636,GO:0042742,GO:0042995,GO:0043062,GO:0043167,GO:0043168,GO:0043207,GO:0043226,GO:0043227,GO:0043228,GO:0043229,GO:0043231,GO:0043232,GO:0043233,GO:0043292,GO:0043519,GO:0043616,GO:0043621,GO:0043900,GO:0043902,GO:0043933,GO:0044057,GO:0044085,GO:0044291,GO:0044422,GO:0044424,GO:0044425,GO:0044428,GO:0044444,GO:0044446,GO:0044449,GO:0044459,GO:0044463,GO:0044464,GO:0044877,GO:0045137,GO:0045184,GO:0045216,GO:0045682,GO:0045683,GO:0045785,GO:0045933,GO:0045987,GO:0046822,GO:0046823,GO:0048041,GO:0048468,GO:0048513,GO:0048514,GO:0048518,GO:0048519,GO:0048522,GO:0048523,GO:0048583,GO:0048584,GO:0048585,GO:0048608,GO:0048644,GO:0048646,GO:0048729,GO:0048731,GO:0048738,GO:0048806,GO:0048815,GO:0048817,GO:0048819,GO:0048856,GO:0048869,GO:0048870,GO:0050673,GO:0050707,GO:0050708,GO:0050714,GO:0050715,GO:0050764,GO:0050789,GO:0050793,GO:0050794,GO:0050829,GO:0050839,GO:0050896,GO:0051015,GO:0051046,GO:0051047,GO:0051049,GO:0051050,GO:0051051,GO:0051093,GO:0051128,GO:0051130,GO:0051179,GO:0051222,GO:0051223,GO:0051224,GO:0051234,GO:0051239,GO:0051240,GO:0051241,GO:0051270,GO:0051272,GO:0051493,GO:0051495,GO:0051546,GO:0051641,GO:0051674,GO:0051704,GO:0051707,GO:0051716,GO:0051797,GO:0051799,GO:0051884,GO:0051886,GO:0055008,GO:0055120,GO:0060099,GO:0060255,GO:0060278,GO:0060279,GO:0060341,GO:0060415,GO:0060537,GO:0060627,GO:0060828,GO:0061061,GO:0061458,GO:0065003,GO:0065007,GO:0070013,GO:0070161,GO:0070201,GO:0070727,GO:0070848,GO:0070887,GO:0071310,GO:0071363,GO:0071495,GO:0071559,GO:0071560,GO:0071711,GO:0071840,GO:0071944,GO:0072091,GO:0072358,GO:0072359,GO:0072594,GO:0072657,GO:0090087,GO:0090090,GO:0090092,GO:0090100,GO:0090130,GO:0090132,GO:0090162,GO:0090257,GO:0090287,GO:0090317,GO:0098542,GO:0098552,GO:0098562,GO:0098590,GO:0099080,GO:0099081,GO:0099512,GO:0120025,GO:0120038,GO:0198738,GO:1900180,GO:1900181,GO:1901074,GO:1901981,GO:1903354,GO:1903356,GO:1903530,GO:1903532,GO:1903827,GO:1903828,GO:1903844,GO:1903846,GO:1904589,GO:1904590,GO:1904901,GO:1904950,GO:1904951,GO:1905114,GO:1905153,GO:2000026,GO:2000145,GO:2000147,GO:2000241,GO:2000243,GO:2000425,GO:2000647,GO:2001201,GO:2001203	-	ko:K17082,ko:K17083	-	-	-	-	ko00000	-	-	-	FERM_M,FERM_N,PH	SMEST005290001.1	MSTRG.2505	dd_Smed_v6_30299_0_1	-	-	-	-	-	-	-	-	-	-	-	-	-	-	-	-	-	-	-	FERMT2-like	-	m24
517	h1SMcG0000517	h1SMcT0000517.4	hconf	-	-	dd_Smed_v6_7209_0_1	6211.A0A068YA96	9.8e-64	250	KOG0032@1|root,KOG0032@2759|Eukaryota,38G5X@33154|Opisthokonta,3BC5Q@33208|Metazoa,3CTZS@33213|Bilateria	33208|Metazoa	T	calcium ion binding	-	-	-	-	-	-	-	-	-	-	-	-	EF-hand_1,EF-hand_5,EF-hand_6,EF-hand_7	-	-	dd_Smed_v6_7209_0_1	-	-	-	-	-	-	-	-	-	-	-	-	-	-	-	-	-	-	-	-	-	m53
518	h1SMcG0000518	h1SMcT0000518.1	hconf	SMEST005292001.1	MSTRG.2508	dd_Smed_v6_42610_0_1	32264.tetur05g08140.1	3e-118	432.6	KOG3568@1|root,KOG3568@2759|Eukaryota,38HJ6@33154|Opisthokonta,3B9GK@33208|Metazoa,3D3MR@33213|Bilateria,41U8F@6656|Arthropoda	33208|Metazoa	E	Oxidoreductase activity, acting on paired donors, with incorporation or reduction of molecular oxygen, reduced ascorbate as one donor, and incorporation of one atom of oxygen	DBH	GO:0000003,GO:0000302,GO:0001101,GO:0001501,GO:0001505,GO:0001659,GO:0001816,GO:0001974,GO:0001975,GO:0002118,GO:0002121,GO:0002252,GO:0002376,GO:0002443,GO:0003008,GO:0003013,GO:0003018,GO:0003674,GO:0003824,GO:0004497,GO:0004500,GO:0004836,GO:0005488,GO:0005507,GO:0005575,GO:0005576,GO:0005615,GO:0005622,GO:0005623,GO:0005737,GO:0005783,GO:0005815,GO:0005856,GO:0006066,GO:0006576,GO:0006584,GO:0006589,GO:0006725,GO:0006807,GO:0006928,GO:0006950,GO:0006979,GO:0007154,GO:0007165,GO:0007186,GO:0007211,GO:0007267,GO:0007268,GO:0007275,GO:0007276,GO:0007292,GO:0007568,GO:0007600,GO:0007606,GO:0007610,GO:0007611,GO:0007612,GO:0007613,GO:0007617,GO:0007618,GO:0007619,GO:0007626,GO:0007629,GO:0007632,GO:0008015,GO:0008049,GO:0008150,GO:0008152,GO:0008306,GO:0008344,GO:0008345,GO:0008542,GO:0009056,GO:0009058,GO:0009308,GO:0009309,GO:0009314,GO:0009410,GO:0009416,GO:0009628,GO:0009636,GO:0009712,GO:0009713,GO:0009719,GO:0009725,GO:0009966,GO:0009987,GO:0010033,GO:0010035,GO:0010038,GO:0010039,GO:0010042,GO:0010193,GO:0010243,GO:0010259,GO:0010646,GO:0010941,GO:0012505,GO:0012506,GO:0014070,GO:0014075,GO:0015630,GO:0016020,GO:0016477,GO:0016491,GO:0016705,GO:0016715,GO:0017144,GO:0018958,GO:0019098,GO:0019229,GO:0019336,GO:0019438,GO:0019439,GO:0019614,GO:0019953,GO:0022414,GO:0023051,GO:0023052,GO:0030141,GO:0030424,GO:0030425,GO:0030534,GO:0030537,GO:0030659,GO:0030667,GO:0030728,GO:0031090,GO:0031410,GO:0031974,GO:0031982,GO:0031983,GO:0032355,GO:0032501,GO:0032502,GO:0032504,GO:0033267,GO:0033500,GO:0033555,GO:0033993,GO:0034641,GO:0034774,GO:0035094,GO:0035150,GO:0035176,GO:0035296,GO:0035690,GO:0035900,GO:0035902,GO:0036477,GO:0040011,GO:0040012,GO:0042127,GO:0042133,GO:0042136,GO:0042221,GO:0042309,GO:0042401,GO:0042415,GO:0042417,GO:0042420,GO:0042421,GO:0042423,GO:0042424,GO:0042439,GO:0042493,GO:0042583,GO:0042584,GO:0042592,GO:0042593,GO:0042596,GO:0042711,GO:0042737,GO:0042981,GO:0042995,GO:0043005,GO:0043025,GO:0043059,GO:0043067,GO:0043167,GO:0043169,GO:0043195,GO:0043196,GO:0043226,GO:0043227,GO:0043228,GO:0043229,GO:0043231,GO:0043232,GO:0043233,GO:0043434,GO:0043679,GO:0044057,GO:0044106,GO:0044237,GO:0044248,GO:0044249,GO:0044271,GO:0044281,GO:0044283,GO:0044297,GO:0044304,GO:0044306,GO:0044421,GO:0044422,GO:0044424,GO:0044430,GO:0044433,GO:0044444,GO:0044446,GO:0044456,GO:0044463,GO:0044464,GO:0044703,GO:0045177,GO:0045202,GO:0045471,GO:0045907,GO:0046165,GO:0046189,GO:0046333,GO:0046677,GO:0046688,GO:0046872,GO:0046914,GO:0048047,GO:0048149,GO:0048265,GO:0048513,GO:0048518,GO:0048583,GO:0048609,GO:0048731,GO:0048771,GO:0048856,GO:0048870,GO:0048871,GO:0048878,GO:0050789,GO:0050794,GO:0050795,GO:0050877,GO:0050880,GO:0050890,GO:0050896,GO:0050900,GO:0050909,GO:0051179,GO:0051239,GO:0051240,GO:0051674,GO:0051703,GO:0051704,GO:0051705,GO:0051716,GO:0055114,GO:0060179,GO:0060205,GO:0060348,GO:0060746,GO:0065007,GO:0065008,GO:0070013,GO:0070887,GO:0071241,GO:0071248,GO:0071287,GO:0071316,GO:0071704,GO:0071927,GO:0090066,GO:0097164,GO:0097237,GO:0097305,GO:0097366,GO:0097447,GO:0097458,GO:0097708,GO:0097746,GO:0098588,GO:0098793,GO:0098805,GO:0098916,GO:0099503,GO:0099536,GO:0099537,GO:0120025,GO:0120038,GO:0150034,GO:1901360,GO:1901361,GO:1901362,GO:1901564,GO:1901565,GO:1901566,GO:1901575,GO:1901576,GO:1901615,GO:1901616,GO:1901617,GO:1901652,GO:1901698,GO:1901700,GO:1903522,GO:1903524,GO:2001233,GO:2001236	1.14.17.1	ko:K00503	ko00350,ko01100,map00350,map01100	M00042	R02535	RC00741	ko00000,ko00001,ko00002,ko01000	-	-	-	CSD,Cu2_monoox_C,Cu2_monooxygen,DOMON	SMEST005292001.1,SMEST005292002.1,SmMSTRG.2508.4	MSTRG.2508	dd_Smed_v6_42610_0_1,dd_Smed_v6_80459_0_1	-	-	-	-	-	-	-	-	-	-	-	-	-	-	-	-	-	-	-	tyramine beta-hydroxilase	tyramine beta-hydroxilase	s07
519	h1SMcG0000519	h1SMcT0000519.1	hconf	SMEST005296001.1	MSTRG.2509	dd_Smed_v6_25066_0_2	6500.XP_005107230.1	2.5e-28	133.3	28P11@1|root,2QVMK@2759|Eukaryota,38HM0@33154|Opisthokonta,3BCTH@33208|Metazoa,3D2N2@33213|Bilateria	33208|Metazoa	S	G-protein coupled receptor activity	SPR	GO:0000003,GO:0001653,GO:0003674,GO:0004888,GO:0004930,GO:0005575,GO:0005623,GO:0005886,GO:0007154,GO:0007165,GO:0007186,GO:0007610,GO:0007617,GO:0007618,GO:0007621,GO:0008150,GO:0008528,GO:0009987,GO:0016020,GO:0019098,GO:0019953,GO:0022414,GO:0023052,GO:0032501,GO:0032504,GO:0038023,GO:0044464,GO:0044703,GO:0045434,GO:0045924,GO:0046008,GO:0046662,GO:0048042,GO:0048609,GO:0050789,GO:0050794,GO:0050795,GO:0050896,GO:0051239,GO:0051704,GO:0051716,GO:0060089,GO:0060180,GO:0065007,GO:0065008,GO:0071944,GO:2000241	-	-	-	-	-	-	-	-	-	-	7TM_GPCR_Srw,7tm_1	SMEST005296001.1	MSTRG.2509	dd_Smed_v6_25066_0_1,dd_Smed_v6_25066_0_2	-	-	-	-	-	-	-	-	-	-	-	-	-	-	-	-	-	-	-	GCR082 (gcr082)	GCR082 (gcr082)	NA
520	h1SMcG0000520	h1SMcT0000520.1	hconf	SmMSTRG.2510.2	MSTRG.2510	dd_Smed_v6_1327_0_1	6183.Smp_051530.1	4.7e-118	431.8	KOG1456@1|root,KOG1456@2759|Eukaryota,38DF7@33154|Opisthokonta,3BD89@33208|Metazoa,3CREH@33213|Bilateria	33208|Metazoa	A	mRNA CDS binding	HNRNPLL	GO:0000375,GO:0000377,GO:0000381,GO:0000398,GO:0000902,GO:0000904,GO:0001067,GO:0003674,GO:0003676,GO:0003677,GO:0003723,GO:0003729,GO:0003730,GO:0005488,GO:0005575,GO:0005622,GO:0005623,GO:0005634,GO:0005654,GO:0005737,GO:0005829,GO:0006139,GO:0006396,GO:0006397,GO:0006417,GO:0006725,GO:0006807,GO:0006928,GO:0006935,GO:0006950,GO:0007154,GO:0007275,GO:0007399,GO:0007409,GO:0007411,GO:0007568,GO:0007610,GO:0007623,GO:0007631,GO:0008150,GO:0008152,GO:0008340,GO:0008343,GO:0008380,GO:0009267,GO:0009605,GO:0009653,GO:0009889,GO:0009891,GO:0009892,GO:0009893,GO:0009987,GO:0009991,GO:0010033,GO:0010243,GO:0010259,GO:0010467,GO:0010468,GO:0010556,GO:0010557,GO:0010604,GO:0010605,GO:0010608,GO:0010628,GO:0010629,GO:0016043,GO:0016070,GO:0016071,GO:0019219,GO:0019222,GO:0022008,GO:0030030,GO:0030154,GO:0030182,GO:0030534,GO:0031175,GO:0031323,GO:0031324,GO:0031325,GO:0031326,GO:0031328,GO:0031667,GO:0031668,GO:0031669,GO:0031974,GO:0031981,GO:0032268,GO:0032270,GO:0032501,GO:0032502,GO:0032989,GO:0032990,GO:0032991,GO:0033119,GO:0033120,GO:0033554,GO:0034198,GO:0034248,GO:0034250,GO:0034641,GO:0035770,GO:0036002,GO:0040011,GO:0042221,GO:0042330,GO:0042594,GO:0043170,GO:0043226,GO:0043227,GO:0043228,GO:0043229,GO:0043231,GO:0043232,GO:0043233,GO:0043484,GO:0044093,GO:0044212,GO:0044237,GO:0044238,GO:0044422,GO:0044424,GO:0044428,GO:0044444,GO:0044446,GO:0044464,GO:0045120,GO:0045727,GO:0045934,GO:0045935,GO:0046483,GO:0048024,GO:0048025,GO:0048468,GO:0048471,GO:0048511,GO:0048518,GO:0048519,GO:0048522,GO:0048523,GO:0048666,GO:0048667,GO:0048699,GO:0048731,GO:0048812,GO:0048856,GO:0048858,GO:0048869,GO:0050684,GO:0050686,GO:0050789,GO:0050794,GO:0050896,GO:0051098,GO:0051099,GO:0051171,GO:0051172,GO:0051173,GO:0051246,GO:0051247,GO:0051252,GO:0051253,GO:0051254,GO:0051716,GO:0060255,GO:0061564,GO:0065007,GO:0065009,GO:0070013,GO:0071496,GO:0071704,GO:0071840,GO:0080090,GO:0090304,GO:0097157,GO:0097159,GO:0097485,GO:0120036,GO:0120039,GO:1901360,GO:1901363,GO:1901652,GO:1901698,GO:1901700,GO:1902415,GO:1902416,GO:1903311,GO:1903312,GO:1905214,GO:1905216,GO:1990715,GO:1990904,GO:1990928,GO:2000112	-	ko:K13159	-	-	-	-	ko00000,ko03041	-	-	-	DDE_3,ECH_1,RRM_1,RRM_5,Ribosomal_S10	SMEST005298001.1,SmMSTRG.2510.2,SmMSTRG.2510.3	MSTRG.2510	dd_Smed_v6_1327_0_1	-	-	-	-	-	-	-	-	-	-	-	-	-	-	-	-	-	-	-	HNRNPLL-like	-	NA
521	h1SMcG0000521	h1SMcT0000521.1	other	-	-	-	-	-	-	-	-	-	-	-	-	-	-	-	-	-	-	-	-	-	-	-	-	-	dd_Smed_v6_10138_0_8,dd_Smed_v6_17738_0_1,dd_Smed_v6_55364_0_1	-	-	-	-	-	-	-	-	-	-	-	-	-	-	-	-	-	-	-	-	-	NA
522	h1SMcG0000522	h1SMcT0000522.1	hconf	SmMSTRG.2511.2	MSTRG.2511	dd_Smed_v6_9116_0_1	-	-	-	-	-	-	-	-	-	-	-	-	-	-	-	-	-	-	-	-	SMEST005300001.1,SmMSTRG.2511.2	MSTRG.2511	dd_Smed_v6_9116_0_1	-	-	-	-	-	-	-	-	-	-	-	-	-	-	-	-	-	-	-	-	-	m07
523	h1SMcG0000523	h1SMcT0000523.1	hconf	SMEST005301001.1	MSTRG.2512	dd_Smed_v6_19301_0_1	7897.ENSLACP00000019818	6.8e-20	106.3	COG3590@1|root,KOG3624@2759|Eukaryota,38BNF@33154|Opisthokonta,3B9I2@33208|Metazoa,3CW8Q@33213|Bilateria,481YV@7711|Chordata,49434@7742|Vertebrata	33208|Metazoa	E	enzyme 1	ECE1	GO:0001666,GO:0001919,GO:0001921,GO:0001932,GO:0001990,GO:0003008,GO:0003013,GO:0003018,GO:0003044,GO:0003073,GO:0003100,GO:0003674,GO:0003824,GO:0004175,GO:0004222,GO:0005488,GO:0005515,GO:0005575,GO:0005622,GO:0005623,GO:0005737,GO:0005768,GO:0005769,GO:0005794,GO:0005886,GO:0006508,GO:0006518,GO:0006807,GO:0006915,GO:0006950,GO:0007275,GO:0007423,GO:0007507,GO:0008015,GO:0008150,GO:0008152,GO:0008217,GO:0008219,GO:0008233,GO:0008237,GO:0008270,GO:0008277,GO:0009056,GO:0009605,GO:0009612,GO:0009628,GO:0009653,GO:0009790,GO:0009792,GO:0009893,GO:0009897,GO:0009966,GO:0009967,GO:0009986,GO:0009987,GO:0010008,GO:0010035,GO:0010038,GO:0010467,GO:0010604,GO:0010611,GO:0010613,GO:0010646,GO:0010647,GO:0010813,GO:0010814,GO:0010815,GO:0010816,GO:0010817,GO:0012501,GO:0012505,GO:0014742,GO:0014743,GO:0016020,GO:0016021,GO:0016485,GO:0016486,GO:0016787,GO:0017046,GO:0017144,GO:0019220,GO:0019222,GO:0019229,GO:0019538,GO:0023051,GO:0023056,GO:0030135,GO:0030136,GO:0030141,GO:0030326,GO:0031090,GO:0031224,GO:0031300,GO:0031302,GO:0031323,GO:0031325,GO:0031399,GO:0031410,GO:0031982,GO:0032268,GO:0032501,GO:0032502,GO:0033093,GO:0033218,GO:0034641,GO:0034754,GO:0034959,GO:0035107,GO:0035108,GO:0035113,GO:0035150,GO:0035296,GO:0035994,GO:0036293,GO:0042221,GO:0042277,GO:0042325,GO:0042445,GO:0042447,GO:0042493,GO:0042562,GO:0042733,GO:0042737,GO:0042802,GO:0042803,GO:0043009,GO:0043167,GO:0043169,GO:0043170,GO:0043171,GO:0043226,GO:0043227,GO:0043229,GO:0043231,GO:0043408,GO:0043502,GO:0043583,GO:0043603,GO:0043949,GO:0043950,GO:0044057,GO:0044237,GO:0044238,GO:0044248,GO:0044422,GO:0044424,GO:0044425,GO:0044433,GO:0044440,GO:0044444,GO:0044446,GO:0044459,GO:0044464,GO:0045745,GO:0046686,GO:0046872,GO:0046914,GO:0046983,GO:0048471,GO:0048513,GO:0048518,GO:0048522,GO:0048583,GO:0048584,GO:0048598,GO:0048731,GO:0048736,GO:0048856,GO:0050789,GO:0050794,GO:0050880,GO:0050886,GO:0050896,GO:0051171,GO:0051174,GO:0051239,GO:0051240,GO:0051246,GO:0051604,GO:0060037,GO:0060173,GO:0060255,GO:0065007,GO:0065008,GO:0070011,GO:0070372,GO:0070482,GO:0071704,GO:0071944,GO:0072359,GO:0080090,GO:0090066,GO:0090257,GO:0097708,GO:0097746,GO:0098552,GO:0098588,GO:0098805,GO:0099503,GO:0140096,GO:1901564,GO:1901565,GO:1901575,GO:1902531,GO:1902533,GO:1903522	3.4.24.71	ko:K01415	-	-	-	-	ko00000,ko01000,ko01002,ko04147	-	-	-	Hexapep,Peptidase_M13,Peptidase_M13_N	SMEST005301001.1,SMEST005301004.1,SmMSTRG.2512.1,SmMSTRG.2512.1	MSTRG.2512	dd_Smed_v6_19301_0_1,dd_Smed_v6_30500_0_1	-	-	-	-	-	-	-	-	-	-	-	-	-	-	-	-	-	-	-	ECE1-like	-	m52
524	h1SMcG0000524	h1SMcT0000524.2	hconf	SMEST005304001.1	MSTRG.2513	dd_Smed_v6_13371_0_1	10029.XP_007618203.1	1e-38	167.9	KOG0490@1|root,KOG0490@2759|Eukaryota,396MF@33154|Opisthokonta,3BAC6@33208|Metazoa,3CTZY@33213|Bilateria,482KN@7711|Chordata,493YF@7742|Vertebrata,3JA59@40674|Mammalia,3590B@314146|Euarchontoglires,4PS5P@9989|Rodentia	33208|Metazoa	K	olfactory behavior	LMX1A	GO:0000003,GO:0000902,GO:0000904,GO:0000976,GO:0000977,GO:0000981,GO:0001012,GO:0001067,GO:0001228,GO:0001505,GO:0001558,GO:0003006,GO:0003008,GO:0003674,GO:0003676,GO:0003677,GO:0003690,GO:0003700,GO:0005488,GO:0005575,GO:0005622,GO:0005623,GO:0005634,GO:0006082,GO:0006139,GO:0006351,GO:0006355,GO:0006357,GO:0006366,GO:0006520,GO:0006725,GO:0006807,GO:0006928,GO:0006935,GO:0007275,GO:0007399,GO:0007409,GO:0007411,GO:0007417,GO:0007420,GO:0007588,GO:0007610,GO:0007611,GO:0007613,GO:0007626,GO:0007635,GO:0008150,GO:0008152,GO:0008652,GO:0009058,GO:0009059,GO:0009448,GO:0009449,GO:0009605,GO:0009653,GO:0009887,GO:0009889,GO:0009891,GO:0009892,GO:0009893,GO:0009966,GO:0009967,GO:0009987,GO:0010467,GO:0010468,GO:0010556,GO:0010557,GO:0010604,GO:0010605,GO:0010628,GO:0010629,GO:0010646,GO:0010647,GO:0010720,GO:0010721,GO:0016043,GO:0016053,GO:0016070,GO:0018130,GO:0019219,GO:0019222,GO:0019438,GO:0019752,GO:0021537,GO:0021542,GO:0021543,GO:0021549,GO:0021761,GO:0021766,GO:0021953,GO:0022008,GO:0022037,GO:0022414,GO:0023051,GO:0023056,GO:0030030,GO:0030111,GO:0030154,GO:0030177,GO:0030182,GO:0030421,GO:0030900,GO:0030901,GO:0030902,GO:0031175,GO:0031323,GO:0031325,GO:0031326,GO:0031328,GO:0032501,GO:0032502,GO:0032774,GO:0032787,GO:0032989,GO:0032990,GO:0034641,GO:0034645,GO:0034654,GO:0040008,GO:0040011,GO:0042048,GO:0042133,GO:0042136,GO:0042221,GO:0042330,GO:0043170,GO:0043226,GO:0043227,GO:0043229,GO:0043231,GO:0043436,GO:0043565,GO:0044212,GO:0044237,GO:0044238,GO:0044249,GO:0044260,GO:0044271,GO:0044281,GO:0044283,GO:0044424,GO:0044464,GO:0045595,GO:0045596,GO:0045597,GO:0045664,GO:0045665,GO:0045666,GO:0045893,GO:0045935,GO:0045944,GO:0046394,GO:0046483,GO:0048468,GO:0048513,GO:0048518,GO:0048519,GO:0048522,GO:0048523,GO:0048583,GO:0048584,GO:0048608,GO:0048666,GO:0048667,GO:0048699,GO:0048731,GO:0048812,GO:0048856,GO:0048858,GO:0048869,GO:0050767,GO:0050768,GO:0050769,GO:0050789,GO:0050793,GO:0050794,GO:0050808,GO:0050877,GO:0050890,GO:0050896,GO:0051093,GO:0051094,GO:0051128,GO:0051171,GO:0051173,GO:0051239,GO:0051240,GO:0051241,GO:0051252,GO:0051254,GO:0051960,GO:0051961,GO:0051962,GO:0060065,GO:0060255,GO:0060284,GO:0060322,GO:0060756,GO:0060828,GO:0061038,GO:0061458,GO:0061564,GO:0065007,GO:0065008,GO:0071542,GO:0071704,GO:0071840,GO:0072330,GO:0080090,GO:0090263,GO:0090304,GO:0097159,GO:0097485,GO:0097659,GO:0120036,GO:0120039,GO:0140110,GO:1901360,GO:1901362,GO:1901363,GO:1901564,GO:1901566,GO:1901576,GO:1902680,GO:1903506,GO:1903508,GO:1904081,GO:1904338,GO:1904340,GO:1904948,GO:1904956,GO:1904958,GO:1905424,GO:1905426,GO:1990837,GO:2000026,GO:2000112,GO:2001141	-	ko:K09371	-	-	-	-	ko00000,ko03000	-	-	-	Homeobox,LIM	SMEST005304001.1,SmMSTRG.2513.2,SmMSTRG.2513.3,SmMSTRG.2513.6	MSTRG.2513	dd_Smed_v6_13371_0_1	Homeodomain	Homeodomain-like	LIM homeobox transcription factor 1-alpha OS=Mus musculus OX=10090 GN=Lmx1a PE=2 SV=1	-	-	lhx2-2	lhx-2	LIM homeobox 2 protein 2	LHX	Helix-turn-helix	LHX	1	0	CNS	(van Wolfswinkel et al., 2014)	0	0	MSTRG.2513	SMESG000005304.1	lhx2-2	lhx2-2	NA
525	h1SMcG0000525	h1SMcT0000525.2	hconf	SMEST005305001.1	MSTRG.2515	dd_Smed_v6_5072_0_1	6183.Smp_104720.1	4.5e-116	424.5	COG0451@1|root,KOG1431@2759|Eukaryota,38DRH@33154|Opisthokonta,3B9SI@33208|Metazoa,3CZ5W@33213|Bilateria	33208|Metazoa	GO	GDP-L-fucose synthase activity	TSTA3	GO:0003674,GO:0003824,GO:0005488,GO:0005515,GO:0005575,GO:0005622,GO:0005623,GO:0005737,GO:0005829,GO:0006091,GO:0006139,GO:0006403,GO:0006725,GO:0006793,GO:0006807,GO:0006810,GO:0007155,GO:0007159,GO:0008150,GO:0008152,GO:0009055,GO:0009058,GO:0009225,GO:0009226,GO:0009987,GO:0015931,GO:0016491,GO:0016614,GO:0016616,GO:0016853,GO:0016854,GO:0016857,GO:0018130,GO:0019438,GO:0019673,GO:0019835,GO:0022610,GO:0022900,GO:0033036,GO:0033227,GO:0034641,GO:0034654,GO:0042350,GO:0042351,GO:0042356,GO:0042802,GO:0044237,GO:0044238,GO:0044249,GO:0044271,GO:0044281,GO:0044424,GO:0044444,GO:0044464,GO:0046368,GO:0046483,GO:0047918,GO:0050577,GO:0050657,GO:0050658,GO:0051179,GO:0051234,GO:0051236,GO:0055086,GO:0055114,GO:0071702,GO:0071704,GO:0071705,GO:0098609,GO:1901135,GO:1901137,GO:1901360,GO:1901362,GO:1901576	1.1.1.271	ko:K02377	ko00051,ko00520,ko01100,map00051,map00520,map01100	-	R05692	RC01014	ko00000,ko00001,ko01000	-	-	-	Epimerase,NAGLU,NAGLU_C,NAGLU_N,PTPLA,UQ_con	SMEST005305001.1,SmMSTRG.2515.2,SmMSTRG.2515.3,SmMSTRG.2515.4	MSTRG.2515	dd_Smed_v6_5072_0_1	-	-	-	-	-	-	-	-	-	-	-	-	-	-	-	-	-	-	-	TSTA3-like	-	NA
526	h1SMcG0000526	h1SMcT0000526.2	hconf	SmMSTRG.2514.1	MSTRG.2514	dd_Smed_v6_56335_0_1	13037.EHJ72848	3.2e-54	219.2	KOG0674@1|root,KOG0674@2759|Eukaryota,38DI3@33154|Opisthokonta,3BFR1@33208|Metazoa,3CX8Y@33213|Bilateria,41WEE@6656|Arthropoda,3SHYI@50557|Insecta,444C3@7088|Lepidoptera	33208|Metazoa	O	Calreticulin family	CALR	GO:0000003,GO:0000122,GO:0001669,GO:0001846,GO:0001848,GO:0001849,GO:0002376,GO:0002396,GO:0002397,GO:0002474,GO:0002478,GO:0002479,GO:0002501,GO:0002502,GO:0002682,GO:0002684,GO:0002685,GO:0002687,GO:0002688,GO:0002690,GO:0003008,GO:0003674,GO:0003676,GO:0003677,GO:0003723,GO:0003729,GO:0005102,GO:0005178,GO:0005488,GO:0005506,GO:0005509,GO:0005515,GO:0005575,GO:0005576,GO:0005615,GO:0005622,GO:0005623,GO:0005634,GO:0005635,GO:0005737,GO:0005783,GO:0005788,GO:0005789,GO:0005790,GO:0005793,GO:0005794,GO:0005829,GO:0005844,GO:0005886,GO:0006355,GO:0006357,GO:0006417,GO:0006457,GO:0006611,GO:0006807,GO:0006810,GO:0006873,GO:0006874,GO:0006875,GO:0006886,GO:0006897,GO:0006898,GO:0006906,GO:0006913,GO:0006950,GO:0006984,GO:0006986,GO:0006996,GO:0007010,GO:0007044,GO:0007154,GO:0007165,GO:0007275,GO:0007276,GO:0007283,GO:0007399,GO:0007417,GO:0007422,GO:0007507,GO:0007568,GO:0007569,GO:0007588,GO:0007610,GO:0007635,GO:0008104,GO:0008134,GO:0008150,GO:0008152,GO:0008219,GO:0008270,GO:0008284,GO:0009266,GO:0009408,GO:0009628,GO:0009636,GO:0009719,GO:0009725,GO:0009755,GO:0009888,GO:0009889,GO:0009890,GO:0009892,GO:0009893,GO:0009897,GO:0009966,GO:0009967,GO:0009968,GO:0009986,GO:0009987,GO:0010033,GO:0010035,GO:0010038,GO:0010226,GO:0010467,GO:0010468,GO:0010556,GO:0010558,GO:0010564,GO:0010594,GO:0010595,GO:0010604,GO:0010605,GO:0010608,GO:0010628,GO:0010629,GO:0010632,GO:0010634,GO:0010646,GO:0010647,GO:0010648,GO:0010720,GO:0010721,GO:0010769,GO:0010770,GO:0010810,GO:0010811,GO:0010941,GO:0010948,GO:0012501,GO:0012505,GO:0012506,GO:0014070,GO:0014706,GO:0015031,GO:0015833,GO:0016020,GO:0016021,GO:0016043,GO:0016050,GO:0016192,GO:0016528,GO:0016529,GO:0017148,GO:0019219,GO:0019222,GO:0019538,GO:0019725,GO:0019882,GO:0019884,GO:0019899,GO:0019953,GO:0022008,GO:0022414,GO:0022417,GO:0022603,GO:0022604,GO:0022607,GO:0023051,GO:0023052,GO:0023056,GO:0023057,GO:0030003,GO:0030029,GO:0030036,GO:0030100,GO:0030139,GO:0030141,GO:0030154,GO:0030155,GO:0030176,GO:0030246,GO:0030334,GO:0030335,GO:0030336,GO:0030421,GO:0030431,GO:0030496,GO:0030518,GO:0030522,GO:0030659,GO:0030666,GO:0030670,GO:0030865,GO:0030866,GO:0030968,GO:0031012,GO:0031090,GO:0031224,GO:0031227,GO:0031323,GO:0031324,GO:0031326,GO:0031327,GO:0031410,GO:0031581,GO:0031625,GO:0031647,GO:0031958,GO:0031967,GO:0031974,GO:0031975,GO:0031982,GO:0031983,GO:0031984,GO:0032101,GO:0032103,GO:0032268,GO:0032269,GO:0032355,GO:0032501,GO:0032502,GO:0032504,GO:0032870,GO:0032879,GO:0032991,GO:0033036,GO:0033043,GO:0033116,GO:0033143,GO:0033144,GO:0033218,GO:0033365,GO:0033554,GO:0033574,GO:0033993,GO:0034248,GO:0034249,GO:0034329,GO:0034330,GO:0034504,GO:0034613,GO:0034620,GO:0034622,GO:0034975,GO:0034976,GO:0035051,GO:0035257,GO:0035258,GO:0035966,GO:0035967,GO:0036500,GO:0040012,GO:0040013,GO:0040017,GO:0040020,GO:0042048,GO:0042127,GO:0042175,GO:0042221,GO:0042277,GO:0042493,GO:0042562,GO:0042590,GO:0042592,GO:0042692,GO:0042824,GO:0042886,GO:0042921,GO:0042981,GO:0043067,GO:0043167,GO:0043169,GO:0043170,GO:0043226,GO:0043227,GO:0043229,GO:0043231,GO:0043233,GO:0043401,GO:0043900,GO:0043901,GO:0043933,GO:0044085,GO:0044183,GO:0044238,GO:0044322,GO:0044389,GO:0044421,GO:0044422,GO:0044424,GO:0044425,GO:0044428,GO:0044432,GO:0044433,GO:0044444,GO:0044446,GO:0044459,GO:0044464,GO:0044703,GO:0044877,GO:0045169,GO:0045184,GO:0045335,GO:0045471,GO:0045595,GO:0045596,GO:0045597,GO:0045664,GO:0045665,GO:0045785,GO:0045786,GO:0045787,GO:0045807,GO:0045892,GO:0045934,GO:0046677,GO:0046872,GO:0046907,GO:0046914,GO:0048002,GO:0048232,GO:0048284,GO:0048385,GO:0048387,GO:0048471,GO:0048513,GO:0048518,GO:0048519,GO:0048522,GO:0048523,GO:0048545,GO:0048583,GO:0048584,GO:0048585,GO:0048609,GO:0048699,GO:0048731,GO:0048738,GO:0048856,GO:0048869,GO:0048878,GO:0050681,GO:0050764,GO:0050766,GO:0050767,GO:0050768,GO:0050789,GO:0050793,GO:0050794,GO:0050801,GO:0050821,GO:0050839,GO:0050896,GO:0050920,GO:0050921,GO:0051049,GO:0051050,GO:0051082,GO:0051087,GO:0051093,GO:0051094,GO:0051128,GO:0051130,GO:0051146,GO:0051168,GO:0051169,GO:0051171,GO:0051172,GO:0051179,GO:0051208,GO:0051234,GO:0051235,GO:0051239,GO:0051240,GO:0051241,GO:0051246,GO:0051248,GO:0051252,GO:0051253,GO:0051270,GO:0051271,GO:0051272,GO:0051427,GO:0051445,GO:0051604,GO:0051641,GO:0051649,GO:0051704,GO:0051716,GO:0051726,GO:0051783,GO:0051960,GO:0051961,GO:0055007,GO:0055065,GO:0055074,GO:0055080,GO:0055082,GO:0060205,GO:0060255,GO:0060284,GO:0060537,GO:0060627,GO:0061024,GO:0061025,GO:0061061,GO:0061077,GO:0065003,GO:0065007,GO:0065008,GO:0070013,GO:0070727,GO:0070887,GO:0071156,GO:0071157,GO:0071241,GO:0071248,GO:0071285,GO:0071310,GO:0071383,GO:0071396,GO:0071407,GO:0071495,GO:0071556,GO:0071682,GO:0071702,GO:0071704,GO:0071705,GO:0071840,GO:0071944,GO:0072359,GO:0072503,GO:0072507,GO:0080090,GO:0090174,GO:0090398,GO:0097159,GO:0097223,GO:0097305,GO:0097708,GO:0098552,GO:0098553,GO:0098588,GO:0098657,GO:0098771,GO:0098796,GO:0098805,GO:0098827,GO:0099503,GO:1900024,GO:1900026,GO:1901163,GO:1901164,GO:1901222,GO:1901224,GO:1901363,GO:1901564,GO:1901654,GO:1901700,GO:1902531,GO:1902533,GO:1902679,GO:1903506,GO:1903507,GO:1990668,GO:1990904,GO:2000026,GO:2000112,GO:2000113,GO:2000145,GO:2000146,GO:2000147,GO:2000241,GO:2000242,GO:2000508,GO:2000510,GO:2001141	-	ko:K08057	ko04141,ko04145,ko04612,ko05142,ko05166,map04141,map04145,map04612,map05142,map05166	-	-	-	ko00000,ko00001,ko03110,ko04091	-	-	-	ANF_receptor,Calreticulin,EF-hand_4,Guanylate_cyc,Pkinase_Tyr	SmMSTRG.2514.1	MSTRG.2514	dd_Smed_v6_56335_0_1	-	-	-	-	-	-	-	-	-	-	-	-	-	-	-	-	-	-	-	CALR-like	-	m01
527	h1SMcG0000527	h1SMcT0000527.1	hconf	-	-	-	10228.TriadP6927	9e-28	130.2	2CUJS@1|root,2S4E7@2759|Eukaryota,3A7GX@33154|Opisthokonta,3BT0U@33208|Metazoa	33208|Metazoa	S	Vitamin K epoxide reductase complex, subunit	VKORC1	GO:0001501,GO:0003674,GO:0003824,GO:0005575,GO:0005622,GO:0005623,GO:0005737,GO:0005783,GO:0006464,GO:0006766,GO:0006775,GO:0006807,GO:0006950,GO:0007275,GO:0007596,GO:0007599,GO:0008150,GO:0008152,GO:0009058,GO:0009110,GO:0009611,GO:0009987,GO:0010033,GO:0010243,GO:0012505,GO:0014070,GO:0016491,GO:0016614,GO:0016900,GO:0017144,GO:0017187,GO:0018193,GO:0018200,GO:0018214,GO:0019538,GO:0030193,GO:0032101,GO:0032501,GO:0032502,GO:0036211,GO:0042060,GO:0042221,GO:0042362,GO:0042371,GO:0042373,GO:0043170,GO:0043226,GO:0043227,GO:0043229,GO:0043231,GO:0043412,GO:0044237,GO:0044238,GO:0044249,GO:0044260,GO:0044267,GO:0044281,GO:0044283,GO:0044424,GO:0044444,GO:0044464,GO:0046677,GO:0047057,GO:0047058,GO:0048513,GO:0048518,GO:0048583,GO:0048731,GO:0048856,GO:0050789,GO:0050817,GO:0050818,GO:0050820,GO:0050878,GO:0050896,GO:0051239,GO:0051240,GO:0055114,GO:0060348,GO:0061041,GO:0065007,GO:0065008,GO:0071704,GO:0080134,GO:1900046,GO:1901564,GO:1901698,GO:1903034	1.17.4.4	ko:K05357	ko00130,ko01110,map00130,map01110	-	R03511,R03645,R09992	RC00970,RC01562	ko00000,ko00001,ko01000	-	-	-	VKOR	-	-	-	-	-	-	-	-	-	-	-	-	-	-	-	-	-	-	-	-	-	-	VKORC1-like	-	m10
528	h1SMcG0000528	h1SMcT0000528.2	hconf	SMEST038034001.1	MSTRG.12253	dd_Smed_v6_10208_0_2	6183.Smp_006250.2	4.6e-60	239.2	KOG3766@1|root,KOG3766@2759|Eukaryota,39T6T@33154|Opisthokonta,3BDPQ@33208|Metazoa,3CZGG@33213|Bilateria	33208|Metazoa	K	gene silencing	SCMH1	GO:0000003,GO:0000151,GO:0000152,GO:0000902,GO:0000904,GO:0001654,GO:0002009,GO:0002064,GO:0002065,GO:0002066,GO:0003002,GO:0003006,GO:0003674,GO:0003676,GO:0003677,GO:0003700,GO:0005488,GO:0005515,GO:0005575,GO:0005622,GO:0005623,GO:0005634,GO:0005654,GO:0005694,GO:0005700,GO:0006325,GO:0006338,GO:0006355,GO:0006996,GO:0007275,GO:0007276,GO:0007281,GO:0007283,GO:0007292,GO:0007293,GO:0007389,GO:0007399,GO:0007409,GO:0007423,GO:0008150,GO:0008270,GO:0009653,GO:0009888,GO:0009889,GO:0009890,GO:0009892,GO:0009952,GO:0009987,GO:0010369,GO:0010468,GO:0010556,GO:0010558,GO:0010605,GO:0010629,GO:0016043,GO:0016333,GO:0016458,GO:0019219,GO:0019222,GO:0019953,GO:0022008,GO:0022412,GO:0022414,GO:0030030,GO:0030154,GO:0030182,GO:0030707,GO:0030708,GO:0030713,GO:0030855,GO:0031175,GO:0031323,GO:0031324,GO:0031326,GO:0031327,GO:0031519,GO:0031974,GO:0031981,GO:0032501,GO:0032502,GO:0032504,GO:0032989,GO:0032990,GO:0032991,GO:0035102,GO:0040008,GO:0042802,GO:0043167,GO:0043169,GO:0043226,GO:0043227,GO:0043228,GO:0043229,GO:0043231,GO:0043232,GO:0043233,GO:0044422,GO:0044424,GO:0044427,GO:0044428,GO:0044446,GO:0044464,GO:0044703,GO:0045892,GO:0045926,GO:0045934,GO:0046872,GO:0046914,GO:0048138,GO:0048139,GO:0048232,GO:0048468,GO:0048477,GO:0048513,GO:0048519,GO:0048523,GO:0048609,GO:0048646,GO:0048666,GO:0048667,GO:0048699,GO:0048729,GO:0048731,GO:0048749,GO:0048812,GO:0048856,GO:0048858,GO:0048869,GO:0050789,GO:0050794,GO:0051171,GO:0051172,GO:0051252,GO:0051253,GO:0051276,GO:0051704,GO:0060255,GO:0060429,GO:0061564,GO:0065007,GO:0070013,GO:0071840,GO:0080090,GO:0097159,GO:0098687,GO:0120036,GO:0120039,GO:0140110,GO:1901363,GO:1902494,GO:1902679,GO:1903506,GO:1903507,GO:1990234,GO:2000112,GO:2000113,GO:2001141	-	ko:K11461,ko:K11465	-	-	-	-	ko00000,ko03036	-	-	-	HMG_box,MBT,RBR,SAM_1,SLED,zf-FCS	SMEST038034001.1,SmMSTRG.12253.1,SmMSTRG.12253.3,SmMSTRG.12253.3,SmMSTRG.12253.4	MSTRG.12253	dd_Smed_v6_10208_0_2	-	-	-	-	-	-	-	-	-	-	-	-	-	-	-	-	-	-	-	SCMH1-like	-	NA
529	h1SMcG0000529	h1SMcT0000529.1	other	-	-	-	-	-	-	-	-	-	-	-	-	-	-	-	-	-	-	-	-	-	-	-	-	-	-	-	-	-	-	-	-	-	-	-	-	-	-	-	-	-	-	-	-	-	-	-	NA
530	h1SMcG0000530	h1SMcT0000530.1	hconf	SMEST038045002.1	SMESG000038045.1	-	-	-	-	-	-	-	-	-	-	-	-	-	-	-	-	-	-	-	-	-	SMEST038045001.1,SMEST038045002.1	SMESG000038045.1	-	-	-	-	-	-	-	-	-	-	-	-	-	-	-	-	-	-	-	-	-	-	NA
531	h1SMcG0000531	h1SMcT0000531.1	other	-	-	-	7070.TC006914-PA	1.5e-18	99.4	2CN0N@1|root,2QT5H@2759|Eukaryota,38HD6@33154|Opisthokonta,3BNTW@33208|Metazoa,3D1YD@33213|Bilateria,41XP3@6656|Arthropoda,3SQBU@50557|Insecta	33208|Metazoa	S	nucleic acid binding	-	-	-	-	-	-	-	-	-	-	-	-	DNA_pol_B_2,Endonuclease_7,Rho_N	SMEST003508001.1	MSTRG.1948	-	-	-	-	-	-	-	-	-	-	-	-	-	-	-	-	-	-	-	-	-	-	NA
532	h1SMcG0000532	h1SMcT0000532.1	other	-	-	dd_Smed_v6_12712_0_1	7091.BGIBMGA001644-TA	8.6e-155	553.5	COG5193@1|root,KOG2590@2759|Eukaryota,38EPU@33154|Opisthokonta,3B9XE@33208|Metazoa,3CTZE@33213|Bilateria,41XZC@6656|Arthropoda,3SIJ0@50557|Insecta,446CB@7088|Lepidoptera	33208|Metazoa	JO	Domain in the RNA-binding Lupus La protein; unknown function	LARP1B	GO:0000001,GO:0000003,GO:0000212,GO:0000226,GO:0000278,GO:0000280,GO:0000339,GO:0000932,GO:0003674,GO:0003676,GO:0003723,GO:0003727,GO:0003729,GO:0003730,GO:0005488,GO:0005515,GO:0005575,GO:0005622,GO:0005623,GO:0005737,GO:0005739,GO:0005829,GO:0006412,GO:0006413,GO:0006417,GO:0006518,GO:0006807,GO:0006950,GO:0006996,GO:0007005,GO:0007010,GO:0007017,GO:0007049,GO:0007051,GO:0007053,GO:0007140,GO:0007154,GO:0007165,GO:0007275,GO:0007276,GO:0008150,GO:0008152,GO:0008187,GO:0008190,GO:0008266,GO:0008283,GO:0008494,GO:0009058,GO:0009059,GO:0009605,GO:0009719,GO:0009790,GO:0009889,GO:0009890,GO:0009891,GO:0009892,GO:0009893,GO:0009894,GO:0009895,GO:0009896,GO:0009987,GO:0009991,GO:0010033,GO:0010243,GO:0010467,GO:0010468,GO:0010494,GO:0010506,GO:0010508,GO:0010556,GO:0010557,GO:0010558,GO:0010604,GO:0010605,GO:0010608,GO:0010628,GO:0010629,GO:0014070,GO:0016043,GO:0016239,GO:0016241,GO:0017148,GO:0019219,GO:0019222,GO:0019538,GO:0019953,GO:0022402,GO:0022412,GO:0022414,GO:0022607,GO:0023052,GO:0031323,GO:0031324,GO:0031325,GO:0031326,GO:0031327,GO:0031328,GO:0031329,GO:0031330,GO:0031331,GO:0031369,GO:0031667,GO:0031929,GO:0032268,GO:0032269,GO:0032270,GO:0032501,GO:0032502,GO:0032504,GO:0032991,GO:0033301,GO:0034046,GO:0034248,GO:0034249,GO:0034250,GO:0034641,GO:0034645,GO:0035186,GO:0035556,GO:0035690,GO:0035770,GO:0036464,GO:0038202,GO:0042221,GO:0042493,GO:0042594,GO:0043043,GO:0043170,GO:0043226,GO:0043227,GO:0043228,GO:0043229,GO:0043231,GO:0043232,GO:0043487,GO:0043488,GO:0043489,GO:0043603,GO:0043604,GO:0043900,GO:0043902,GO:0043903,GO:0044085,GO:0044237,GO:0044238,GO:0044249,GO:0044260,GO:0044267,GO:0044271,GO:0044424,GO:0044444,GO:0044464,GO:0044703,GO:0045069,GO:0045070,GO:0045182,GO:0045448,GO:0045472,GO:0045727,GO:0045934,GO:0046677,GO:0048027,GO:0048232,GO:0048255,GO:0048285,GO:0048308,GO:0048311,GO:0048518,GO:0048519,GO:0048522,GO:0048523,GO:0048524,GO:0048609,GO:0048856,GO:0050789,GO:0050792,GO:0050794,GO:0050896,GO:0051171,GO:0051172,GO:0051173,GO:0051179,GO:0051225,GO:0051246,GO:0051247,GO:0051248,GO:0051252,GO:0051253,GO:0051321,GO:0051640,GO:0051641,GO:0051646,GO:0051704,GO:0051716,GO:0060255,GO:0061013,GO:0065007,GO:0065008,GO:0070717,GO:0070887,GO:0070925,GO:0071236,GO:0071310,GO:0071362,GO:0071407,GO:0071417,GO:0071495,GO:0071704,GO:0071840,GO:0072752,GO:0080090,GO:0090079,GO:0090306,GO:0097159,GO:0097305,GO:0097306,GO:0097327,GO:0140013,GO:1901355,GO:1901363,GO:1901564,GO:1901566,GO:1901576,GO:1901654,GO:1901655,GO:1901698,GO:1901699,GO:1901700,GO:1901701,GO:1902369,GO:1902373,GO:1903046,GO:1903311,GO:1903312,GO:1903900,GO:1903902,GO:1990904,GO:1990928,GO:2000112,GO:2000113	-	ko:K18757	-	-	-	-	ko00000,ko03019	-	-	-	DDE_Tnp_1_7,La,zf-CCHC	-	-	dd_Smed_v6_12712_0_1,dd_Smed_v6_12712_0_2,dd_Smed_v6_45131_0_1	-	-	-	-	-	-	-	-	-	-	-	-	-	-	-	-	-	-	-	LARP1B-like	-	m45
533	h1SMcG0000533	h1SMcT0000533.1	hconf	-	-	-	-	-	-	-	-	-	-	-	-	-	-	-	-	-	-	-	-	-	-	-	-	-	-	-	-	-	-	-	-	-	-	-	-	-	-	-	-	-	-	-	-	-	-	-	m28
534	h1SMcG0000534	h1SMcT0000534.4	hconf	SMEST038000001.1	MSTRG.12261	-	8479.XP_005314644.1	1e-72	280.4	KOG3538@1|root,KOG4597@2759|Eukaryota,38EQB@33154|Opisthokonta,3BB8S@33208|Metazoa,3E52Q@33213|Bilateria,485NV@7711|Chordata,4994V@7742|Vertebrata,4CJ8V@8459|Testudines	33208|Metazoa	O	BPTI/Kunitz family of serine protease inhibitors.	mig-6	GO:0000003,GO:0000902,GO:0002119,GO:0002164,GO:0005575,GO:0005576,GO:0005604,GO:0007275,GO:0008150,GO:0009653,GO:0009790,GO:0009791,GO:0009792,GO:0009987,GO:0016043,GO:0031012,GO:0032501,GO:0032502,GO:0032504,GO:0032989,GO:0044421,GO:0048598,GO:0048856,GO:0048869,GO:0062023,GO:0071840	-	-	-	-	-	-	-	-	-	-	ADAM_spacer1,Collagen,EMI,HpcH_HpaI,Ig_3,Kunitz_BPTI,PLAC,TSP_1,VWC,WAP	SMEST037996001.1,SMEST038000001.1,SmMSTRG.12261.1,SmMSTRG.12261.10,SmMSTRG.12261.11,SmMSTRG.12261.12,SmMSTRG.12261.13,SmMSTRG.12261.14,SmMSTRG.12261.15,SmMSTRG.12261.16,SmMSTRG.12261.17,SmMSTRG.12261.18,SmMSTRG.12261.19,SmMSTRG.12261.21,SmMSTRG.12261.24,SmMSTRG.12261.27,SmMSTRG.12261.28,SmMSTRG.12261.29,SmMSTRG.12261.30,SmMSTRG.12261.31,SmMSTRG.12261.32,SmMSTRG.12261.33,SmMSTRG.12261.34,SmMSTRG.12261.35,SmMSTRG.12261.36,SmMSTRG.12261.37,SmMSTRG.12261.38,SmMSTRG.12261.4,SmMSTRG.12261.40,SmMSTRG.12261.5,SmMSTRG.12261.6,SmMSTRG.12261.7,SmMSTRG.12261.8,SmMSTRG.12261.9	MSTRG.12261	-	-	-	-	-	-	-	-	-	-	-	-	-	-	-	-	-	-	-	-	mig-6-like	-	s08
535	h1SMcG0000535	h1SMcT0000535.1	hconf	-	-	-	-	-	-	-	-	-	-	-	-	-	-	-	-	-	-	-	-	-	-	-	-	-	-	-	-	-	-	-	-	-	-	-	-	-	-	-	-	-	-	-	-	-	-	-	NA
536	h1SMcG0000536	h1SMcT0000536.1	hconf	SmMSTRG.12268.2	MSTRG.12268	dd_Smed_v6_10372_0_1	176946.XP_007422223.1	2.2e-34	153.7	28Z0Q@1|root,2QRVK@2759|Eukaryota,38E0I@33154|Opisthokonta,3BDWI@33208|Metazoa,3CZF1@33213|Bilateria,487VE@7711|Chordata,48YPY@7742|Vertebrata	33208|Metazoa	S	major facilitator superfamily	MFSD4	GO:0003674,GO:0005215,GO:0005355,GO:0006810,GO:0008150,GO:0008643,GO:0008645,GO:0015144,GO:0015145,GO:0015149,GO:0015749,GO:0022857,GO:0034219,GO:0051119,GO:0051179,GO:0051234,GO:0055085,GO:0071702,GO:1904659	-	ko:K08175,ko:K14688	ko04978,map04978	-	-	-	ko00000,ko00001,ko02000	2.A.1.7,2.A.4.2	-	-	MFS_1	SMEST038006003.1,SmMSTRG.12268.2,SmMSTRG.12268.3,SmMSTRG.12268.3,SmMSTRG.12268.4,SmMSTRG.12268.4	MSTRG.12268	dd_Smed_v6_10372_0_1	-	-	-	-	-	-	-	-	-	-	-	-	-	-	-	-	-	-	-	MFSD4-like	-	m52
537	h1SMcG0000537	h1SMcT0000537.1	hconf	SMEST038019001.1	MSTRG.12272	-	-	-	-	-	-	-	-	-	-	-	-	-	-	-	-	-	-	-	-	-	SMEST038019001.1,SmMSTRG.12272.3,SmMSTRG.12272.5	MSTRG.12272	-	-	-	-	-	-	-	-	-	-	-	-	-	-	-	-	-	-	-	-	-	-	m52
538	h1SMcG0000538	h1SMcT0000538.1	other	SMEST021767001.1	SMESG000021767.1	-	-	-	-	-	-	-	-	-	-	-	-	-	-	-	-	-	-	-	-	-	SMEST021767001.1,SMEST033215001.1,SMEST072581001.1	SMESG000021767.1,SMESG000033215.1,SMESG000072581.1	-	-	-	-	-	-	-	-	-	-	-	-	-	-	-	-	-	-	-	-	-	-	m41
539	h1SMcG0000539	h1SMcT0000539.1	hconf	-	-	-	-	-	-	-	-	-	-	-	-	-	-	-	-	-	-	-	-	-	-	-	-	-	-	-	-	-	-	-	-	-	-	-	-	-	-	-	-	-	-	-	-	-	-	-	NA
540	h1SMcG0000540	h1SMcT0000540.1	hconf	-	-	-	-	-	-	-	-	-	-	-	-	-	-	-	-	-	-	-	-	-	-	-	-	-	-	-	-	-	-	-	-	-	-	-	-	-	-	-	-	-	-	-	-	-	-	-	NA
541	h1SMcG0000541	h1SMcT0000541.1	other	-	-	-	34740.HMEL017684-PA	3.6e-35	155.2	28P4Z@1|root,2QVRU@2759|Eukaryota,38G0P@33154|Opisthokonta,3BGQ6@33208|Metazoa,3E61I@33213|Bilateria,4226P@6656|Arthropoda,3SZQ0@50557|Insecta,448QM@7088|Lepidoptera	33208|Metazoa	S	Transposase IS4	-	-	-	-	-	-	-	-	-	-	-	-	DDE_Tnp_1_7	-	-	dd_Smed_v6_7175_0_4	-	-	-	-	-	-	-	-	-	-	-	-	-	-	-	-	-	-	-	-	-	NA
542	h1SMcG0000542	h1SMcT0000542.1	hconf	-	-	-	7719.XP_004226023.1	2e-24	119.4	COG2340@1|root,KOG3017@2759|Eukaryota,3A7VH@33154|Opisthokonta,3BSXC@33208|Metazoa,3D9TW@33213|Bilateria	33208|Metazoa	S	SCP / Tpx-1 / Ag5 / PR-1 / Sc7 family of extracellular domains.	-	-	-	ko:K19919	-	-	-	-	ko00000,ko04131	-	-	-	CAP,ShK	SmMSTRG.12281.1,SmMSTRG.5477.1	MSTRG.12281,MSTRG.5477	-	-	-	-	-	-	-	-	-	-	-	-	-	-	-	-	-	-	-	-	-	-	s24
543	h1SMcG0000543	h1SMcT0000543.1	other	-	-	-	7668.SPU_018602-tr	1.6e-47	197.2	COG2801@1|root,KOG0017@2759|Eukaryota,38F42@33154|Opisthokonta,3BA5H@33208|Metazoa,3CWAK@33213|Bilateria	33208|Metazoa	E	K02A2.6-like	-	-	-	-	-	-	-	-	-	-	-	-	DUF1759,RVP_2,RVT_1,SCAN,SRCR,gag-asp_proteas,rve,zf-CCHC,zf-H2C2	-	-	-	-	-	-	-	-	-	-	-	-	-	-	-	-	-	-	-	-	-	-	-	-	NA
544	h1SMcG0000544	h1SMcT0000544.2	hconf	SmMSTRG.12286.2	MSTRG.5478	dd_Smed_v6_11274_0_1	8496.XP_006263158.1	2.4e-155	555.4	COG5023@1|root,KOG1375@2759|Eukaryota,38DNX@33154|Opisthokonta,3BFQA@33208|Metazoa,3D0MJ@33213|Bilateria,489BN@7711|Chordata,494T0@7742|Vertebrata	33208|Metazoa	Z	Tubulin epsilon	TUBE1	GO:0000226,GO:0000242,GO:0003674,GO:0005198,GO:0005200,GO:0005575,GO:0005622,GO:0005623,GO:0005737,GO:0005813,GO:0005815,GO:0005856,GO:0006996,GO:0007010,GO:0007017,GO:0007049,GO:0007098,GO:0008150,GO:0009987,GO:0015630,GO:0016043,GO:0022402,GO:0031023,GO:0043226,GO:0043228,GO:0043229,GO:0043232,GO:0044422,GO:0044424,GO:0044430,GO:0044444,GO:0044446,GO:0044450,GO:0044464,GO:0071840	-	ko:K10391	-	-	-	-	ko00000,ko03036,ko04812	-	-	-	Myb_DNA-binding,Tubulin,Tubulin_C	SMEST015155002.1,SMEST038050001.1,SMEST038050003.1,SmMSTRG.12286.1,SmMSTRG.12286.2,SmMSTRG.12286.3,SmMSTRG.12286.4,SmMSTRG.12286.7,SmMSTRG.5478.2,SmMSTRG.5478.3,SmMSTRG.5478.4,SmMSTRG.5478.5,SmMSTRG.5478.6,SmMSTRG.5478.7	MSTRG.12286,MSTRG.5478	dd_Smed_v6_11274_0_1	-	-	-	-	-	-	-	-	-	-	-	-	-	-	-	-	-	-	-	TUBE1	TUBE1	m53
545	h1SMcG0000545	h1SMcT0000545.1	hconf	SMEST015199001.1	MSTRG.5489	dd_Smed_v6_4318_0_2	-	-	-	-	-	-	-	-	-	-	-	-	-	-	-	-	-	-	-	-	SMEST015199001.1,SmMSTRG.5489.1,SmMSTRG.5489.3,SmMSTRG.5489.4,SmMSTRG.5489.5,SmMSTRG.5489.6	MSTRG.5489	dd_Smed_v6_4318_0_1,dd_Smed_v6_4318_0_2,dd_Smed_v6_4318_0_3	-	-	-	-	-	-	-	-	-	-	-	-	-	-	-	-	-	-	-	-	-	NA
546	h1SMcG0000546	h1SMcT0000546.1	other	SMEST070197001.1	MSTRG.20725	-	-	-	-	-	-	-	-	-	-	-	-	-	-	-	-	-	-	-	-	-	SMEST070197001.1	MSTRG.20725	-	-	-	-	-	-	-	-	-	-	-	-	-	-	-	-	-	-	-	-	-	-	NA
547	h1SMcG0000547	h1SMcT0000547.1	other	-	-	-	-	-	-	-	-	-	-	-	-	-	-	-	-	-	-	-	-	-	-	-	-	-	-	-	-	-	-	-	-	-	-	-	-	-	-	-	-	-	-	-	-	-	-	-	NA
548	h1SMcG0000548	h1SMcT0000548.1	hconf	SmMSTRG.5503.2	MSTRG.5503	dd_Smed_v6_18147_0_1	128390.XP_009464762.1	6e-17	94.7	KOG0844@1|root,KOG0844@2759|Eukaryota,38FFE@33154|Opisthokonta,3BGUT@33208|Metazoa,3CR85@33213|Bilateria,482RB@7711|Chordata,492RX@7742|Vertebrata,4GK3C@8782|Aves	33208|Metazoa	K	Homeobox even-skipped homolog protein 1	EVX1	GO:0000122,GO:0000578,GO:0000902,GO:0000904,GO:0000976,GO:0000977,GO:0000980,GO:0000981,GO:0001012,GO:0001067,GO:0001158,GO:0001703,GO:0001708,GO:0001709,GO:0003002,GO:0003007,GO:0003674,GO:0003676,GO:0003677,GO:0003690,GO:0003700,GO:0003705,GO:0005488,GO:0005575,GO:0005622,GO:0005623,GO:0005634,GO:0005654,GO:0006355,GO:0006357,GO:0006928,GO:0006935,GO:0007275,GO:0007350,GO:0007351,GO:0007365,GO:0007366,GO:0007369,GO:0007376,GO:0007377,GO:0007389,GO:0007399,GO:0007409,GO:0007411,GO:0007417,GO:0007507,GO:0007512,GO:0007517,GO:0008045,GO:0008150,GO:0008595,GO:0009605,GO:0009653,GO:0009790,GO:0009792,GO:0009798,GO:0009880,GO:0009887,GO:0009889,GO:0009890,GO:0009891,GO:0009892,GO:0009893,GO:0009948,GO:0009952,GO:0009953,GO:0009987,GO:0009996,GO:0009997,GO:0010004,GO:0010453,GO:0010454,GO:0010468,GO:0010556,GO:0010557,GO:0010558,GO:0010604,GO:0010605,GO:0010628,GO:0010629,GO:0010769,GO:0010830,GO:0010975,GO:0016043,GO:0019219,GO:0019222,GO:0021510,GO:0021511,GO:0021513,GO:0021514,GO:0021515,GO:0021517,GO:0021521,GO:0021913,GO:0021953,GO:0022008,GO:0022603,GO:0022604,GO:0030030,GO:0030154,GO:0030182,GO:0031175,GO:0031323,GO:0031324,GO:0031325,GO:0031326,GO:0031327,GO:0031328,GO:0031344,GO:0031974,GO:0031981,GO:0032501,GO:0032502,GO:0032989,GO:0032990,GO:0035282,GO:0035287,GO:0035289,GO:0035290,GO:0035326,GO:0040011,GO:0042221,GO:0042330,GO:0042659,GO:0042686,GO:0043226,GO:0043227,GO:0043229,GO:0043231,GO:0043233,GO:0043565,GO:0044212,GO:0044422,GO:0044424,GO:0044428,GO:0044446,GO:0044464,GO:0045165,GO:0045595,GO:0045596,GO:0045664,GO:0045892,GO:0045893,GO:0045934,GO:0045935,GO:0045944,GO:0048468,GO:0048513,GO:0048518,GO:0048519,GO:0048522,GO:0048523,GO:0048598,GO:0048646,GO:0048663,GO:0048665,GO:0048666,GO:0048667,GO:0048699,GO:0048731,GO:0048812,GO:0048856,GO:0048858,GO:0048869,GO:0050767,GO:0050770,GO:0050789,GO:0050793,GO:0050794,GO:0050896,GO:0051093,GO:0051128,GO:0051147,GO:0051153,GO:0051171,GO:0051172,GO:0051173,GO:0051239,GO:0051241,GO:0051252,GO:0051253,GO:0051254,GO:0051890,GO:0051892,GO:0051960,GO:0060142,GO:0060255,GO:0060284,GO:0060322,GO:0060573,GO:0060579,GO:0060581,GO:0060850,GO:0061061,GO:0061564,GO:0065007,GO:0070013,GO:0071840,GO:0072359,GO:0080090,GO:0097159,GO:0097485,GO:0120035,GO:0120036,GO:0120039,GO:0140110,GO:1901363,GO:1901739,GO:1902679,GO:1902680,GO:1903506,GO:1903507,GO:1903508,GO:1905207,GO:1905208,GO:1990837,GO:2000026,GO:2000043,GO:2000044,GO:2000112,GO:2000113,GO:2000736,GO:2000737,GO:2001141	-	ko:K09320	-	-	-	-	ko00000,ko03000	-	-	-	Homeobox	SMEST015136001.1,SmMSTRG.5503.2	MSTRG.5503	dd_Smed_v6_18147_0_1,dd_Smed_v6_18147_0_2	Homeodomain	Homeodomain-like	-	eve,eve1,EVX1,Evx1	Homeobox	eve	Eve	Even-skipped	EVX	Helix-turn-helix	Homeodomain	1	0	0	(Currie et al., 2016)	0	0	MSTRG.5503	SMESG000015136.1	eve	eve	s22
549	h1SMcG0000549	h1SMcT0000549.3	hconf	SmMSTRG.5504.2	MSTRG.5504	dd_Smed_v6_4455_0_1	7425.NV18502-PA	1.3e-61	244.2	KOG2607@1|root,KOG2607@2759|Eukaryota,39U4T@33154|Opisthokonta,3BGU1@33208|Metazoa,3D12R@33213|Bilateria,41VIK@6656|Arthropoda,3SFMZ@50557|Insecta,46GTB@7399|Hymenoptera	33208|Metazoa	T	Protein of unknown function (DUF773)	CDK5RAP3	GO:0000075,GO:0000077,GO:0000079,GO:0000278,GO:0001932,GO:0001933,GO:0003674,GO:0005488,GO:0005515,GO:0005575,GO:0005622,GO:0005623,GO:0005634,GO:0005730,GO:0005737,GO:0005813,GO:0005815,GO:0005829,GO:0005856,GO:0006355,GO:0006357,GO:0006464,GO:0006469,GO:0006807,GO:0006915,GO:0006921,GO:0006950,GO:0006974,GO:0006986,GO:0007049,GO:0007093,GO:0007095,GO:0007154,GO:0007165,GO:0007275,GO:0007346,GO:0007399,GO:0007417,GO:0007420,GO:0008134,GO:0008150,GO:0008152,GO:0008219,GO:0008283,GO:0009889,GO:0009891,GO:0009892,GO:0009893,GO:0009894,GO:0009895,GO:0009966,GO:0009967,GO:0009968,GO:0009987,GO:0010033,GO:0010389,GO:0010468,GO:0010556,GO:0010557,GO:0010563,GO:0010564,GO:0010604,GO:0010605,GO:0010628,GO:0010646,GO:0010647,GO:0010648,GO:0010921,GO:0010948,GO:0010972,GO:0012501,GO:0012505,GO:0015630,GO:0016043,GO:0019219,GO:0019220,GO:0019222,GO:0019538,GO:0019899,GO:0019900,GO:0019901,GO:0022008,GO:0022402,GO:0022411,GO:0023051,GO:0023052,GO:0023056,GO:0023057,GO:0030154,GO:0030262,GO:0030332,GO:0030968,GO:0031323,GO:0031324,GO:0031325,GO:0031326,GO:0031328,GO:0031329,GO:0031330,GO:0031396,GO:0031398,GO:0031399,GO:0031400,GO:0031401,GO:0031570,GO:0031572,GO:0031974,GO:0031981,GO:0032088,GO:0032268,GO:0032269,GO:0032270,GO:0032446,GO:0032501,GO:0032502,GO:0032879,GO:0032880,GO:0032991,GO:0033554,GO:0033673,GO:0034620,GO:0034976,GO:0035303,GO:0035966,GO:0035967,GO:0036211,GO:0042176,GO:0042177,GO:0042221,GO:0042325,GO:0042326,GO:0043086,GO:0043170,GO:0043226,GO:0043227,GO:0043228,GO:0043229,GO:0043231,GO:0043232,GO:0043233,GO:0043405,GO:0043407,GO:0043408,GO:0043409,GO:0043412,GO:0043433,GO:0043549,GO:0044092,GO:0044237,GO:0044238,GO:0044260,GO:0044267,GO:0044387,GO:0044389,GO:0044422,GO:0044424,GO:0044428,GO:0044430,GO:0044444,GO:0044446,GO:0044464,GO:0044773,GO:0044774,GO:0044818,GO:0044877,GO:0045595,GO:0045664,GO:0045786,GO:0045859,GO:0045893,GO:0045930,GO:0045935,GO:0045936,GO:0045944,GO:0048513,GO:0048518,GO:0048519,GO:0048522,GO:0048523,GO:0048583,GO:0048584,GO:0048585,GO:0048699,GO:0048731,GO:0048856,GO:0048869,GO:0050767,GO:0050789,GO:0050790,GO:0050793,GO:0050794,GO:0050896,GO:0051019,GO:0051059,GO:0051090,GO:0051171,GO:0051172,GO:0051173,GO:0051174,GO:0051239,GO:0051246,GO:0051247,GO:0051248,GO:0051252,GO:0051254,GO:0051336,GO:0051338,GO:0051348,GO:0051716,GO:0051726,GO:0051960,GO:0060255,GO:0060284,GO:0060322,GO:0060341,GO:0065007,GO:0065009,GO:0070013,GO:0070647,GO:0070887,GO:0071310,GO:0071569,GO:0071704,GO:0071840,GO:0071900,GO:0071901,GO:0080090,GO:0097194,GO:0097371,GO:1900180,GO:1900182,GO:1901564,GO:1901796,GO:1901798,GO:1901987,GO:1901988,GO:1901990,GO:1901991,GO:1902531,GO:1902532,GO:1902533,GO:1902680,GO:1902749,GO:1902750,GO:1903047,GO:1903320,GO:1903322,GO:1903362,GO:1903363,GO:1903506,GO:1903508,GO:1903827,GO:1903829,GO:1904029,GO:2000026,GO:2000112,GO:2001141	-	ko:K20349	-	-	-	-	ko00000,ko02000,ko04131	9.B.188	-	-	DUF773,EMP24_GP25L,Spectrin	SMEST015138001.1,SmMSTRG.5504.1,SmMSTRG.5504.2	MSTRG.5504	dd_Smed_v6_3915_0_1,dd_Smed_v6_4455_0_1	-	-	-	-	-	-	-	-	-	-	-	-	-	-	-	-	-	-	-	CDK5RAP3-like	-	NA
550	h1SMcG0000550	h1SMcT0000550.1	hconf	SmMSTRG.5507.1	MSTRG.5507	dd_Smed_v6_43122_0_2	10224.XP_006812422.1	1.2e-13	85.5	KOG1306@1|root,KOG1306@2759|Eukaryota,38E30@33154|Opisthokonta,3B9W1@33208|Metazoa,3CY1A@33213|Bilateria	33208|Metazoa	PT	maintenance of animal organ identity	GPR98	GO:0001654,GO:0001754,GO:0001894,GO:0001895,GO:0002139,GO:0002141,GO:0002142,GO:0003008,GO:0003674,GO:0004888,GO:0004930,GO:0005488,GO:0005509,GO:0005515,GO:0005575,GO:0005576,GO:0005622,GO:0005623,GO:0005737,GO:0005886,GO:0005929,GO:0007154,GO:0007155,GO:0007165,GO:0007186,GO:0007275,GO:0007399,GO:0007423,GO:0007600,GO:0007601,GO:0007605,GO:0008092,GO:0008104,GO:0008150,GO:0009581,GO:0009582,GO:0009605,GO:0009612,GO:0009628,GO:0009653,GO:0009887,GO:0009966,GO:0009967,GO:0009986,GO:0009987,GO:0010035,GO:0010038,GO:0010646,GO:0010647,GO:0010738,GO:0010739,GO:0016020,GO:0016021,GO:0016043,GO:0017022,GO:0022008,GO:0022610,GO:0023051,GO:0023052,GO:0023056,GO:0030030,GO:0030154,GO:0030182,GO:0031175,GO:0031224,GO:0032391,GO:0032420,GO:0032421,GO:0032501,GO:0032502,GO:0032991,GO:0033036,GO:0035869,GO:0038023,GO:0042221,GO:0042461,GO:0042462,GO:0042490,GO:0042592,GO:0042995,GO:0043005,GO:0043167,GO:0043169,GO:0043226,GO:0043235,GO:0043583,GO:0044422,GO:0044424,GO:0044425,GO:0044441,GO:0044444,GO:0044459,GO:0044463,GO:0044464,GO:0045184,GO:0045202,GO:0045494,GO:0045595,GO:0045596,GO:0046530,GO:0046872,GO:0048468,GO:0048471,GO:0048496,GO:0048513,GO:0048518,GO:0048519,GO:0048522,GO:0048523,GO:0048583,GO:0048584,GO:0048592,GO:0048666,GO:0048699,GO:0048731,GO:0048839,GO:0048856,GO:0048869,GO:0048871,GO:0050789,GO:0050793,GO:0050794,GO:0050877,GO:0050896,GO:0050906,GO:0050910,GO:0050953,GO:0050954,GO:0050974,GO:0050982,GO:0051093,GO:0051179,GO:0051234,GO:0051592,GO:0051606,GO:0051716,GO:0060089,GO:0060113,GO:0060119,GO:0060122,GO:0060249,GO:0065007,GO:0065008,GO:0070887,GO:0071241,GO:0071248,GO:0071277,GO:0071840,GO:0071944,GO:0090596,GO:0097458,GO:0097730,GO:0097731,GO:0097733,GO:0098590,GO:0098609,GO:0098858,GO:0098862,GO:0120025,GO:0120036,GO:0120038,GO:1902531,GO:1902533,GO:1990075,GO:1990696	-	ko:K18263	-	-	-	-	ko00000,ko03036,ko04147	2.A.19.3.6	-	-	7tm_2,Calx-beta,EPTP,ER,GPS,Laminin_G_3,PAN_1,fn3	SMEST015139001.1,SmMSTRG.5507.1,SmMSTRG.5507.1,SmMSTRG.5507.3,SmMSTRG.5507.3	MSTRG.5507	dd_Smed_v6_43122_0_1,dd_Smed_v6_43122_0_2,dd_Smed_v6_46557_0_1	-	-	-	-	-	-	-	-	-	-	-	-	-	-	-	-	-	-	-	GPR98-like	-	s10
551	h1SMcG0000551	h1SMcT0000551.1	hconf	SMEST015140001.1	SMESG000015140.1	-	6500.XP_005092505.1	3e-205	721.5	COG0639@1|root,KOG0375@2759|Eukaryota,38BQG@33154|Opisthokonta,3BAVD@33208|Metazoa,3CSW7@33213|Bilateria	33208|Metazoa	T	calmodulin-dependent protein phosphatase activity	-	-	3.1.3.16	ko:K04348	ko04010,ko04020,ko04022,ko04114,ko04218,ko04310,ko04360,ko04370,ko04380,ko04650,ko04658,ko04659,ko04660,ko04662,ko04720,ko04724,ko04728,ko04921,ko04922,ko04924,ko05010,ko05014,ko05031,ko05152,ko05166,ko05167,map04010,map04020,map04022,map04114,map04218,map04310,map04360,map04370,map04380,map04650,map04658,map04659,map04660,map04662,map04720,map04724,map04728,map04921,map04922,map04924,map05010,map05014,map05031,map05152,map05166,map05167	-	-	-	ko00000,ko00001,ko01000,ko01009	-	-	-	Metallophos	SMEST015140001.1	SMESG000015140.1	-	-	-	-	-	-	-	-	-	-	-	-	-	-	-	-	-	-	-	-	-	-	s02
552	h1SMcG0000552	h1SMcT0000552.1	hconf	SMEST015141001.1	MSTRG.5505	dd_Smed_v6_28049_0_1	10224.XP_002730778.1	1.3e-50	206.5	COG0105@1|root,KOG0888@2759|Eukaryota,39RJT@33154|Opisthokonta,3BKHU@33208|Metazoa,3CZ5N@33213|Bilateria	33208|Metazoa	F	negative regulation of oxidative stress-induced intrinsic apoptotic signaling pathway	NME5	GO:0000003,GO:0000302,GO:0003006,GO:0003341,GO:0003351,GO:0003674,GO:0003824,GO:0004550,GO:0005575,GO:0005622,GO:0005623,GO:0005929,GO:0006139,GO:0006165,GO:0006725,GO:0006753,GO:0006793,GO:0006796,GO:0006807,GO:0006928,GO:0006950,GO:0006979,GO:0006996,GO:0007017,GO:0007018,GO:0007275,GO:0007276,GO:0007281,GO:0007283,GO:0007286,GO:0007399,GO:0007417,GO:0007420,GO:0008150,GO:0008152,GO:0009116,GO:0009117,GO:0009132,GO:0009966,GO:0009968,GO:0009987,GO:0010646,GO:0010648,GO:0010941,GO:0016043,GO:0016301,GO:0016310,GO:0016740,GO:0016772,GO:0016776,GO:0019205,GO:0019637,GO:0019953,GO:0021591,GO:0022412,GO:0022414,GO:0022607,GO:0023051,GO:0023057,GO:0030030,GO:0030031,GO:0030154,GO:0031514,GO:0032501,GO:0032502,GO:0032504,GO:0034641,GO:0036126,GO:0042221,GO:0042981,GO:0042995,GO:0043066,GO:0043067,GO:0043069,GO:0043226,GO:0044085,GO:0044237,GO:0044238,GO:0044281,GO:0044464,GO:0044703,GO:0044782,GO:0046483,GO:0046939,GO:0048232,GO:0048468,GO:0048513,GO:0048515,GO:0048519,GO:0048523,GO:0048583,GO:0048585,GO:0048609,GO:0048731,GO:0048856,GO:0048869,GO:0050789,GO:0050794,GO:0050896,GO:0051704,GO:0055086,GO:0060271,GO:0060322,GO:0060548,GO:0065007,GO:0070925,GO:0071704,GO:0071840,GO:0080134,GO:0080135,GO:0097223,GO:0097729,GO:0120025,GO:0120031,GO:0120036,GO:1900407,GO:1900408,GO:1901135,GO:1901360,GO:1901564,GO:1901657,GO:1901700,GO:1902175,GO:1902176,GO:1902531,GO:1902532,GO:1902882,GO:1902883,GO:1903201,GO:1903202,GO:2001233,GO:2001234,GO:2001242,GO:2001243	2.7.4.6	ko:K00940,ko:K20790	ko00230,ko00240,ko00983,ko01100,ko01110,ko01130,ko04016,map00230,map00240,map00983,map01100,map01110,map01130,map04016	M00049,M00050,M00052,M00053	R00124,R00139,R00156,R00330,R00570,R00722,R01137,R01857,R02093,R02326,R02331,R03530,R11894,R11895	RC00002	ko00000,ko00001,ko00002,ko01000,ko03036,ko04131	-	-	-	Dpy-30,Focal_AT,NDK	SMEST015141001.1	MSTRG.5505	dd_Smed_v6_28049_0_1	-	-	-	-	-	-	-	-	-	-	-	-	-	-	-	-	-	-	-	NME5-like	-	s02
553	h1SMcG0000553	h1SMcT0000553.1	hconf	SMEST015143001.1	MSTRG.5508	dd_Smed_v6_271_0_1	9031.ENSGALP00000000876	8.2e-24	116.7	KOG4015@1|root,KOG4015@2759|Eukaryota,3A2TM@33154|Opisthokonta,3BQEX@33208|Metazoa,3D6BX@33213|Bilateria,48E6S@7711|Chordata,49B08@7742|Vertebrata,4GUWQ@8782|Aves	33208|Metazoa	I	Belongs to the calycin superfamily. Fatty-acid binding protein (FABP) family	FABP3	GO:0001101,GO:0003674,GO:0005215,GO:0005319,GO:0005324,GO:0005488,GO:0005504,GO:0005515,GO:0005575,GO:0005576,GO:0005615,GO:0005622,GO:0005623,GO:0005737,GO:0005739,GO:0005759,GO:0005829,GO:0006082,GO:0006629,GO:0006631,GO:0006635,GO:0006638,GO:0006639,GO:0006641,GO:0006810,GO:0006811,GO:0006820,GO:0006869,GO:0008092,GO:0008150,GO:0008152,GO:0008285,GO:0008289,GO:0009056,GO:0009062,GO:0009719,GO:0009725,GO:0009889,GO:0009891,GO:0009893,GO:0009987,GO:0010033,GO:0010243,GO:0010562,GO:0010565,GO:0010876,GO:0015711,GO:0015718,GO:0015849,GO:0015908,GO:0015909,GO:0016042,GO:0016054,GO:0016528,GO:0019216,GO:0019217,GO:0019220,GO:0019222,GO:0019395,GO:0019433,GO:0019752,GO:0030258,GO:0031323,GO:0031325,GO:0031326,GO:0031328,GO:0031406,GO:0031974,GO:0032787,GO:0032868,GO:0033036,GO:0033293,GO:0033993,GO:0034440,GO:0036041,GO:0036094,GO:0042127,GO:0042221,GO:0042493,GO:0042592,GO:0042632,GO:0043167,GO:0043168,GO:0043177,GO:0043226,GO:0043227,GO:0043229,GO:0043231,GO:0043233,GO:0043434,GO:0043436,GO:0044237,GO:0044238,GO:0044242,GO:0044248,GO:0044255,GO:0044281,GO:0044282,GO:0044421,GO:0044422,GO:0044424,GO:0044429,GO:0044444,GO:0044446,GO:0044464,GO:0044539,GO:0045834,GO:0045937,GO:0046320,GO:0046395,GO:0046461,GO:0046464,GO:0046486,GO:0046503,GO:0046889,GO:0046890,GO:0046942,GO:0048518,GO:0048519,GO:0048522,GO:0048523,GO:0048878,GO:0050543,GO:0050789,GO:0050794,GO:0050801,GO:0050896,GO:0051171,GO:0051174,GO:0051179,GO:0051234,GO:0055081,GO:0055088,GO:0055091,GO:0055092,GO:0055114,GO:0062012,GO:0065007,GO:0065008,GO:0070013,GO:0070538,GO:0070542,GO:0071071,GO:0071073,GO:0071702,GO:0071704,GO:0072329,GO:0080090,GO:1901575,GO:1901652,GO:1901698,GO:1901700,GO:1903725,GO:1903727,GO:2001245	-	ko:K08752,ko:K08756	ko03320,map03320	-	-	-	ko00000,ko00001,ko04147	-	-	-	Lipocalin	SMEST015143001.1,SmMSTRG.5508.1	MSTRG.5508	dd_Smed_v6_271_0_1	-	-	-	-	-	-	-	-	-	-	-	-	-	-	-	-	-	-	-	FABP3-like	-	m23
554	h1SMcG0000554	h1SMcT0000554.1	hconf	SmMSTRG.5512.4	MSTRG.5512	dd_Smed_v6_4025_0_1	6500.XP_005111217.1	9.1e-61	241.9	KOG1812@1|root,KOG1812@2759|Eukaryota,38GJ1@33154|Opisthokonta,3BDD3@33208|Metazoa,3CSVM@33213|Bilateria	33208|Metazoa	O	CD40 signaling pathway	RNF31	GO:0000151,GO:0000209,GO:0001959,GO:0002253,GO:0002376,GO:0002429,GO:0002682,GO:0002684,GO:0002757,GO:0002764,GO:0002768,GO:0003674,GO:0003824,GO:0004842,GO:0005488,GO:0005515,GO:0005575,GO:0005622,GO:0005623,GO:0005737,GO:0005829,GO:0005886,GO:0005887,GO:0006355,GO:0006464,GO:0006807,GO:0006950,GO:0007154,GO:0007165,GO:0007166,GO:0007249,GO:0008150,GO:0008152,GO:0008270,GO:0009266,GO:0009408,GO:0009628,GO:0009889,GO:0009898,GO:0009966,GO:0009967,GO:0009987,GO:0010286,GO:0010468,GO:0010556,GO:0010646,GO:0010647,GO:0010803,GO:0010939,GO:0010941,GO:0016020,GO:0016021,GO:0016567,GO:0016740,GO:0019219,GO:0019222,GO:0019538,GO:0019787,GO:0019899,GO:0023035,GO:0023051,GO:0023052,GO:0023056,GO:0031224,GO:0031226,GO:0031323,GO:0031326,GO:0031593,GO:0031625,GO:0032182,GO:0032446,GO:0032991,GO:0035556,GO:0035631,GO:0036211,GO:0036435,GO:0043067,GO:0043069,GO:0043122,GO:0043123,GO:0043130,GO:0043167,GO:0043169,GO:0043170,GO:0043235,GO:0043412,GO:0044093,GO:0044237,GO:0044238,GO:0044260,GO:0044267,GO:0044389,GO:0044424,GO:0044425,GO:0044444,GO:0044459,GO:0044464,GO:0046872,GO:0046914,GO:0048518,GO:0048519,GO:0048522,GO:0048523,GO:0048583,GO:0048584,GO:0050776,GO:0050778,GO:0050789,GO:0050794,GO:0050851,GO:0050852,GO:0050896,GO:0051090,GO:0051091,GO:0051092,GO:0051171,GO:0051252,GO:0051716,GO:0060255,GO:0060544,GO:0060546,GO:0060547,GO:0060548,GO:0060759,GO:0061630,GO:0061659,GO:0065007,GO:0065009,GO:0070530,GO:0070647,GO:0071704,GO:0071797,GO:0071944,GO:0080090,GO:0097039,GO:0098552,GO:0098562,GO:0098796,GO:0098797,GO:0098802,GO:0140030,GO:0140096,GO:1901564,GO:1902494,GO:1902531,GO:1902533,GO:1903506,GO:1990234,GO:1990450,GO:2000112,GO:2001141	2.3.2.31	ko:K11974	ko04217,ko04621,map04217,map04621	-	-	-	ko00000,ko00001,ko01000,ko04121	-	-	-	Forkhead,HOIP-UBA,IBR,PUB,Palm_thioest,UEV,zf-B_box,zf-C3HC4,zf-CCCH_3,zf-RanBP	SMEST015146001.1,SMEST015146003.1,SmMSTRG.5512.10,SmMSTRG.5512.3,SmMSTRG.5512.4,SmMSTRG.5512.5,SmMSTRG.5512.5,SmMSTRG.5512.6,SmMSTRG.5512.7,SmMSTRG.5512.8,SmMSTRG.5512.9	MSTRG.5512	dd_Smed_v6_4025_0_1	-	-	-	-	-	-	-	-	-	-	-	-	-	-	-	-	-	-	-	RNF31-like	-	NA
555	h1SMcG0000555	h1SMcT0000555.1	other	-	-	-	-	-	-	-	-	-	-	-	-	-	-	-	-	-	-	-	-	-	-	-	-	-	-	-	-	-	-	-	-	-	-	-	-	-	-	-	-	-	-	-	-	-	-	-	NA
556	h1SMcG0000556	h1SMcT0000556.2	hconf	SMEST015148015.1	MSTRG.5512	-	6500.XP_005111217.1	2.3e-60	240.4	KOG1812@1|root,KOG1812@2759|Eukaryota,38GJ1@33154|Opisthokonta,3BDD3@33208|Metazoa,3CSVM@33213|Bilateria	33208|Metazoa	O	CD40 signaling pathway	RNF31	GO:0000151,GO:0000209,GO:0001959,GO:0002253,GO:0002376,GO:0002429,GO:0002682,GO:0002684,GO:0002757,GO:0002764,GO:0002768,GO:0003674,GO:0003824,GO:0004842,GO:0005488,GO:0005515,GO:0005575,GO:0005622,GO:0005623,GO:0005737,GO:0005829,GO:0005886,GO:0005887,GO:0006355,GO:0006464,GO:0006807,GO:0006950,GO:0007154,GO:0007165,GO:0007166,GO:0007249,GO:0008150,GO:0008152,GO:0008270,GO:0009266,GO:0009408,GO:0009628,GO:0009889,GO:0009898,GO:0009966,GO:0009967,GO:0009987,GO:0010286,GO:0010468,GO:0010556,GO:0010646,GO:0010647,GO:0010803,GO:0010939,GO:0010941,GO:0016020,GO:0016021,GO:0016567,GO:0016740,GO:0019219,GO:0019222,GO:0019538,GO:0019787,GO:0019899,GO:0023035,GO:0023051,GO:0023052,GO:0023056,GO:0031224,GO:0031226,GO:0031323,GO:0031326,GO:0031593,GO:0031625,GO:0032182,GO:0032446,GO:0032991,GO:0035556,GO:0035631,GO:0036211,GO:0036435,GO:0043067,GO:0043069,GO:0043122,GO:0043123,GO:0043130,GO:0043167,GO:0043169,GO:0043170,GO:0043235,GO:0043412,GO:0044093,GO:0044237,GO:0044238,GO:0044260,GO:0044267,GO:0044389,GO:0044424,GO:0044425,GO:0044444,GO:0044459,GO:0044464,GO:0046872,GO:0046914,GO:0048518,GO:0048519,GO:0048522,GO:0048523,GO:0048583,GO:0048584,GO:0050776,GO:0050778,GO:0050789,GO:0050794,GO:0050851,GO:0050852,GO:0050896,GO:0051090,GO:0051091,GO:0051092,GO:0051171,GO:0051252,GO:0051716,GO:0060255,GO:0060544,GO:0060546,GO:0060547,GO:0060548,GO:0060759,GO:0061630,GO:0061659,GO:0065007,GO:0065009,GO:0070530,GO:0070647,GO:0071704,GO:0071797,GO:0071944,GO:0080090,GO:0097039,GO:0098552,GO:0098562,GO:0098796,GO:0098797,GO:0098802,GO:0140030,GO:0140096,GO:1901564,GO:1902494,GO:1902531,GO:1902533,GO:1903506,GO:1990234,GO:1990450,GO:2000112,GO:2001141	2.3.2.31	ko:K11974	ko04217,ko04621,map04217,map04621	-	-	-	ko00000,ko00001,ko01000,ko04121	-	-	-	Forkhead,HOIP-UBA,IBR,PUB,Palm_thioest,UEV,zf-B_box,zf-C3HC4,zf-CCCH_3,zf-RanBP	SMEST015148006.1,SMEST015148009.1,SMEST015148011.1,SMEST015148012.1,SMEST015148015.1,SMEST015148016.1,SmMSTRG.5512.10	MSTRG.5512	-	-	-	-	-	-	-	-	-	-	-	-	-	-	-	-	-	-	-	-	RNF31-like	-	NA
557	h1SMcG0000557	h1SMcT0000557.1	hconf	SmMSTRG.5512.19	MSTRG.5512	dd_Smed_v6_7487_0_1	6500.XP_005111217.1	2.3e-52	213.8	KOG1812@1|root,KOG1812@2759|Eukaryota,38GJ1@33154|Opisthokonta,3BDD3@33208|Metazoa,3CSVM@33213|Bilateria	33208|Metazoa	O	CD40 signaling pathway	RNF31	GO:0000151,GO:0000209,GO:0001959,GO:0002253,GO:0002376,GO:0002429,GO:0002682,GO:0002684,GO:0002757,GO:0002764,GO:0002768,GO:0003674,GO:0003824,GO:0004842,GO:0005488,GO:0005515,GO:0005575,GO:0005622,GO:0005623,GO:0005737,GO:0005829,GO:0005886,GO:0005887,GO:0006355,GO:0006464,GO:0006807,GO:0006950,GO:0007154,GO:0007165,GO:0007166,GO:0007249,GO:0008150,GO:0008152,GO:0008270,GO:0009266,GO:0009408,GO:0009628,GO:0009889,GO:0009898,GO:0009966,GO:0009967,GO:0009987,GO:0010286,GO:0010468,GO:0010556,GO:0010646,GO:0010647,GO:0010803,GO:0010939,GO:0010941,GO:0016020,GO:0016021,GO:0016567,GO:0016740,GO:0019219,GO:0019222,GO:0019538,GO:0019787,GO:0019899,GO:0023035,GO:0023051,GO:0023052,GO:0023056,GO:0031224,GO:0031226,GO:0031323,GO:0031326,GO:0031593,GO:0031625,GO:0032182,GO:0032446,GO:0032991,GO:0035556,GO:0035631,GO:0036211,GO:0036435,GO:0043067,GO:0043069,GO:0043122,GO:0043123,GO:0043130,GO:0043167,GO:0043169,GO:0043170,GO:0043235,GO:0043412,GO:0044093,GO:0044237,GO:0044238,GO:0044260,GO:0044267,GO:0044389,GO:0044424,GO:0044425,GO:0044444,GO:0044459,GO:0044464,GO:0046872,GO:0046914,GO:0048518,GO:0048519,GO:0048522,GO:0048523,GO:0048583,GO:0048584,GO:0050776,GO:0050778,GO:0050789,GO:0050794,GO:0050851,GO:0050852,GO:0050896,GO:0051090,GO:0051091,GO:0051092,GO:0051171,GO:0051252,GO:0051716,GO:0060255,GO:0060544,GO:0060546,GO:0060547,GO:0060548,GO:0060759,GO:0061630,GO:0061659,GO:0065007,GO:0065009,GO:0070530,GO:0070647,GO:0071704,GO:0071797,GO:0071944,GO:0080090,GO:0097039,GO:0098552,GO:0098562,GO:0098796,GO:0098797,GO:0098802,GO:0140030,GO:0140096,GO:1901564,GO:1902494,GO:1902531,GO:1902533,GO:1903506,GO:1990234,GO:1990450,GO:2000112,GO:2001141	2.3.2.31	ko:K11974	ko04217,ko04621,map04217,map04621	-	-	-	ko00000,ko00001,ko01000,ko04121	-	-	-	Forkhead,HOIP-UBA,IBR,PUB,Palm_thioest,UEV,zf-B_box,zf-C3HC4,zf-CCCH_3,zf-RanBP	SMEST015148001.1,SMEST015148004.1,SMEST015148010.1,SmMSTRG.5512.19,SmMSTRG.5512.22,SmMSTRG.5512.23	MSTRG.5512	dd_Smed_v6_7487_0_1	-	-	-	-	-	-	-	-	-	-	-	-	-	-	-	-	-	-	-	RNF31-like	-	NA
558	h1SMcG0000558	h1SMcT0000558.2	hconf	SmMSTRG.5511.1	MSTRG.5511	dd_Smed_v6_9317_0_1	6500.XP_005111217.1	1.2e-44	187.6	KOG1812@1|root,KOG1812@2759|Eukaryota,38GJ1@33154|Opisthokonta,3BDD3@33208|Metazoa,3CSVM@33213|Bilateria	33208|Metazoa	O	CD40 signaling pathway	RNF31	GO:0000151,GO:0000209,GO:0001959,GO:0002253,GO:0002376,GO:0002429,GO:0002682,GO:0002684,GO:0002757,GO:0002764,GO:0002768,GO:0003674,GO:0003824,GO:0004842,GO:0005488,GO:0005515,GO:0005575,GO:0005622,GO:0005623,GO:0005737,GO:0005829,GO:0005886,GO:0005887,GO:0006355,GO:0006464,GO:0006807,GO:0006950,GO:0007154,GO:0007165,GO:0007166,GO:0007249,GO:0008150,GO:0008152,GO:0008270,GO:0009266,GO:0009408,GO:0009628,GO:0009889,GO:0009898,GO:0009966,GO:0009967,GO:0009987,GO:0010286,GO:0010468,GO:0010556,GO:0010646,GO:0010647,GO:0010803,GO:0010939,GO:0010941,GO:0016020,GO:0016021,GO:0016567,GO:0016740,GO:0019219,GO:0019222,GO:0019538,GO:0019787,GO:0019899,GO:0023035,GO:0023051,GO:0023052,GO:0023056,GO:0031224,GO:0031226,GO:0031323,GO:0031326,GO:0031593,GO:0031625,GO:0032182,GO:0032446,GO:0032991,GO:0035556,GO:0035631,GO:0036211,GO:0036435,GO:0043067,GO:0043069,GO:0043122,GO:0043123,GO:0043130,GO:0043167,GO:0043169,GO:0043170,GO:0043235,GO:0043412,GO:0044093,GO:0044237,GO:0044238,GO:0044260,GO:0044267,GO:0044389,GO:0044424,GO:0044425,GO:0044444,GO:0044459,GO:0044464,GO:0046872,GO:0046914,GO:0048518,GO:0048519,GO:0048522,GO:0048523,GO:0048583,GO:0048584,GO:0050776,GO:0050778,GO:0050789,GO:0050794,GO:0050851,GO:0050852,GO:0050896,GO:0051090,GO:0051091,GO:0051092,GO:0051171,GO:0051252,GO:0051716,GO:0060255,GO:0060544,GO:0060546,GO:0060547,GO:0060548,GO:0060759,GO:0061630,GO:0061659,GO:0065007,GO:0065009,GO:0070530,GO:0070647,GO:0071704,GO:0071797,GO:0071944,GO:0080090,GO:0097039,GO:0098552,GO:0098562,GO:0098796,GO:0098797,GO:0098802,GO:0140030,GO:0140096,GO:1901564,GO:1902494,GO:1902531,GO:1902533,GO:1903506,GO:1990234,GO:1990450,GO:2000112,GO:2001141	2.3.2.31	ko:K11974	ko04217,ko04621,map04217,map04621	-	-	-	ko00000,ko00001,ko01000,ko04121	-	-	-	Forkhead,HOIP-UBA,IBR,PUB,Palm_thioest,UEV,zf-B_box,zf-C3HC4,zf-CCCH_3,zf-RanBP	SMEST015149001.1,SmMSTRG.5511.1,SmMSTRG.5511.2,SmMSTRG.5511.3,SmMSTRG.5511.4,SmMSTRG.5511.4,SmMSTRG.5511.6,SmMSTRG.5511.6,SmMSTRG.5511.7	MSTRG.5511	dd_Smed_v6_9317_0_1	-	-	-	-	-	-	-	-	-	-	-	-	-	-	-	-	-	-	-	RNF31-like	-	m23
559	h1SMcG0000559	h1SMcT0000559.2	hconf	SMEST015150001.1	MSTRG.5513	dd_Smed_v6_7841_0_1	13735.ENSPSIP00000011631	3.7e-153	548.9	28M5P@1|root,2QTNG@2759|Eukaryota,38U27@33154|Opisthokonta,3BI4Y@33208|Metazoa,3CWZJ@33213|Bilateria,481BA@7711|Chordata,48XB5@7742|Vertebrata,4CFCT@8459|Testudines	33208|Metazoa	I	Domain of unknown function (DUF4525)	MGAT5	GO:0000139,GO:0003674,GO:0003824,GO:0005488,GO:0005515,GO:0005516,GO:0005575,GO:0005622,GO:0005623,GO:0005634,GO:0005737,GO:0005794,GO:0005795,GO:0006464,GO:0006486,GO:0006487,GO:0006807,GO:0008150,GO:0008152,GO:0008194,GO:0008375,GO:0009058,GO:0009059,GO:0009100,GO:0009101,GO:0009987,GO:0012505,GO:0016020,GO:0016740,GO:0016757,GO:0016758,GO:0019538,GO:0030144,GO:0031090,GO:0031984,GO:0034645,GO:0036211,GO:0043170,GO:0043226,GO:0043227,GO:0043229,GO:0043231,GO:0043412,GO:0043413,GO:0044237,GO:0044238,GO:0044249,GO:0044260,GO:0044267,GO:0044422,GO:0044424,GO:0044431,GO:0044444,GO:0044446,GO:0044464,GO:0070085,GO:0071704,GO:0098588,GO:0098791,GO:0140096,GO:0140103,GO:1901135,GO:1901137,GO:1901564,GO:1901566,GO:1901576	2.4.1.155	ko:K00744,ko:K09661	ko00510,ko00515,ko01100,map00510,map00515,map01100	M00075	R05991,R07621,R07622,R07623,R07624,R07625	-	ko00000,ko00001,ko00002,ko01000,ko01003	-	GT18	-	DUF4525,Glyco_transf_18	SMEST015150001.1,SMEST015150002.1,SmMSTRG.5513.10,SmMSTRG.5513.10,SmMSTRG.5513.11,SmMSTRG.5513.12,SmMSTRG.5513.12,SmMSTRG.5513.3,SmMSTRG.5513.3,SmMSTRG.5513.4,SmMSTRG.5513.4,SmMSTRG.5513.5,SmMSTRG.5513.5,SmMSTRG.5513.6,SmMSTRG.5513.6,SmMSTRG.5513.7,SmMSTRG.5513.7,SmMSTRG.5513.8,SmMSTRG.5513.8,SmMSTRG.5513.9	MSTRG.5513	dd_Smed_v6_7841_0_1	-	-	-	-	-	-	-	-	-	-	-	-	-	-	-	-	-	-	-	MGAT5-like	-	NA
560	h1SMcG0000560	h1SMcT0000560.2	hconf	SMEST015153002.1	MSTRG.5514	dd_Smed_v6_4142_0_2	6500.XP_005103124.1	5e-208	731.1	COG1131@1|root,KOG0061@2759|Eukaryota,38CVQ@33154|Opisthokonta,3BF0M@33208|Metazoa,3CU51@33213|Bilateria	33208|Metazoa	Q	sterol-transporting ATPase activity	ABCG4	GO:0000166,GO:0003674,GO:0003824,GO:0005215,GO:0005319,GO:0005488,GO:0005496,GO:0005515,GO:0005524,GO:0005543,GO:0005548,GO:0005575,GO:0005622,GO:0005623,GO:0005737,GO:0005739,GO:0005768,GO:0005886,GO:0005887,GO:0006066,GO:0006355,GO:0006629,GO:0006807,GO:0006810,GO:0006811,GO:0006820,GO:0006869,GO:0008104,GO:0008144,GO:0008150,GO:0008152,GO:0008202,GO:0008203,GO:0008289,GO:0009593,GO:0009719,GO:0009720,GO:0009725,GO:0009726,GO:0009889,GO:0009891,GO:0009893,GO:0009897,GO:0009986,GO:0009987,GO:0010033,GO:0010468,GO:0010556,GO:0010743,GO:0010745,GO:0010872,GO:0010874,GO:0010875,GO:0010876,GO:0010883,GO:0010885,GO:0010887,GO:0010888,GO:0010893,GO:0012505,GO:0012506,GO:0015031,GO:0015248,GO:0015318,GO:0015399,GO:0015405,GO:0015485,GO:0015711,GO:0015748,GO:0015833,GO:0015850,GO:0015914,GO:0015918,GO:0016020,GO:0016021,GO:0016043,GO:0016125,GO:0016462,GO:0016787,GO:0016817,GO:0016818,GO:0016887,GO:0017076,GO:0017111,GO:0017127,GO:0019216,GO:0019218,GO:0019219,GO:0019222,GO:0019534,GO:0019538,GO:0022804,GO:0022857,GO:0030133,GO:0030301,GO:0030554,GO:0030658,GO:0030659,GO:0031090,GO:0031224,GO:0031226,GO:0031323,GO:0031326,GO:0031410,GO:0031982,GO:0032365,GO:0032366,GO:0032367,GO:0032368,GO:0032370,GO:0032371,GO:0032373,GO:0032374,GO:0032376,GO:0032501,GO:0032553,GO:0032555,GO:0032559,GO:0032879,GO:0032934,GO:0033036,GO:0033344,GO:0033700,GO:0033993,GO:0034040,GO:0034041,GO:0034367,GO:0034368,GO:0034369,GO:0034374,GO:0034375,GO:0034436,GO:0034437,GO:0035639,GO:0036094,GO:0042221,GO:0042592,GO:0042623,GO:0042626,GO:0042632,GO:0042802,GO:0042803,GO:0042886,GO:0042982,GO:0042987,GO:0043062,GO:0043167,GO:0043168,GO:0043170,GO:0043178,GO:0043226,GO:0043227,GO:0043229,GO:0043231,GO:0043492,GO:0043531,GO:0043691,GO:0043933,GO:0044238,GO:0044281,GO:0044422,GO:0044424,GO:0044425,GO:0044433,GO:0044444,GO:0044446,GO:0044459,GO:0044464,GO:0045184,GO:0045540,GO:0045542,GO:0045595,GO:0045596,GO:0045834,GO:0045940,GO:0046889,GO:0046890,GO:0046907,GO:0046982,GO:0046983,GO:0048518,GO:0048519,GO:0048523,GO:0048878,GO:0050789,GO:0050793,GO:0050794,GO:0050801,GO:0050810,GO:0050896,GO:0051049,GO:0051050,GO:0051093,GO:0051171,GO:0051179,GO:0051234,GO:0051252,GO:0051606,GO:0051641,GO:0051649,GO:0051716,GO:0055037,GO:0055081,GO:0055085,GO:0055088,GO:0055091,GO:0055092,GO:0060255,GO:0062012,GO:0062013,GO:0065007,GO:0065008,GO:0070382,GO:0071402,GO:0071403,GO:0071702,GO:0071704,GO:0071705,GO:0071825,GO:0071827,GO:0071840,GO:0071944,GO:0080090,GO:0090181,GO:0090205,GO:0097006,GO:0097159,GO:0097367,GO:0097708,GO:0098552,GO:0098588,GO:0098805,GO:0099501,GO:0099503,GO:0106118,GO:0106120,GO:1901264,GO:1901265,GO:1901360,GO:1901363,GO:1901564,GO:1901615,GO:1901618,GO:1901998,GO:1902652,GO:1902930,GO:1902932,GO:1903506,GO:1905952,GO:1905953,GO:1905954,GO:2000112,GO:2001141	-	ko:K05679,ko:K05680	ko02010,map02010	-	-	-	ko00000,ko00001,ko02000	3.A.1.204	-	-	ABC2_membrane,ABC_tran	SMEST015153001.1,SMEST015153002.1,SmMSTRG.5514.10,SmMSTRG.5514.3,SmMSTRG.5514.4,SmMSTRG.5514.4,SmMSTRG.5514.5,SmMSTRG.5514.5,SmMSTRG.5514.6,SmMSTRG.5514.7,SmMSTRG.5514.8,SmMSTRG.5514.9	MSTRG.5514	dd_Smed_v6_4142_0_1,dd_Smed_v6_4142_0_2	-	-	-	-	-	-	-	-	-	-	-	-	-	-	-	-	-	-	-	ABCG4-like	-	NA
561	h1SMcG0000561	h1SMcT0000561.1	hconf	SMEST015154001.1	MSTRG.5515	-	6211.A0A068YBR5	9.5e-192	677.2	COG0037@1|root,KOG2840@2759|Eukaryota,39MQK@33154|Opisthokonta,3BDND@33208|Metazoa,3CSFU@33213|Bilateria	33208|Metazoa	J	GTP binding	-	-	-	-	-	-	-	-	-	-	-	-	ATP_bind_1,ATP_bind_3,Aminotran_5,Med19	SMEST015154001.1	MSTRG.5515	dd_Smed_v6_58349_0_1	-	-	-	-	-	-	-	-	-	-	-	-	-	-	-	-	-	-	-	-	-	s02
562	h1SMcG0000562	h1SMcT0000562.3	hconf	SmMSTRG.5515.4	MSTRG.5515	dd_Smed_v6_5282_0_1	6183.Smp_180210.1	5.1e-17	96.3	COG5104@1|root,KOG0152@2759|Eukaryota,38GW8@33154|Opisthokonta,3BGPT@33208|Metazoa,3CT9M@33213|Bilateria	33208|Metazoa	A	histone H2B conserved C-terminal lysine ubiquitination	WAC	GO:0000075,GO:0000077,GO:0000323,GO:0000993,GO:0001098,GO:0001099,GO:0003008,GO:0003674,GO:0003682,GO:0005488,GO:0005515,GO:0005575,GO:0005622,GO:0005623,GO:0005634,GO:0005654,GO:0005681,GO:0005737,GO:0005764,GO:0005773,GO:0006325,GO:0006355,GO:0006464,GO:0006513,GO:0006807,GO:0006950,GO:0006974,GO:0006996,GO:0007610,GO:0007611,GO:0007612,GO:0008150,GO:0008152,GO:0009889,GO:0009891,GO:0009892,GO:0009893,GO:0009894,GO:0009895,GO:0009896,GO:0009966,GO:0009967,GO:0009987,GO:0010390,GO:0010468,GO:0010506,GO:0010507,GO:0010508,GO:0010556,GO:0010557,GO:0010604,GO:0010605,GO:0010628,GO:0010646,GO:0010647,GO:0016043,GO:0016239,GO:0016241,GO:0016567,GO:0016569,GO:0016570,GO:0016574,GO:0019219,GO:0019222,GO:0019538,GO:0019899,GO:0023051,GO:0023056,GO:0030162,GO:0031323,GO:0031324,GO:0031325,GO:0031326,GO:0031328,GO:0031329,GO:0031330,GO:0031331,GO:0031570,GO:0031974,GO:0031981,GO:0032006,GO:0032008,GO:0032268,GO:0032269,GO:0032434,GO:0032435,GO:0032446,GO:0032501,GO:0032991,GO:0033523,GO:0033554,GO:0036211,GO:0042176,GO:0042177,GO:0043170,GO:0043175,GO:0043226,GO:0043227,GO:0043229,GO:0043231,GO:0043233,GO:0043412,GO:0044237,GO:0044238,GO:0044260,GO:0044267,GO:0044422,GO:0044424,GO:0044428,GO:0044444,GO:0044446,GO:0044464,GO:0044783,GO:0044877,GO:0045786,GO:0045861,GO:0045893,GO:0045935,GO:0046958,GO:0046959,GO:0048518,GO:0048519,GO:0048522,GO:0048523,GO:0048583,GO:0048584,GO:0050789,GO:0050794,GO:0050877,GO:0050890,GO:0050896,GO:0051171,GO:0051172,GO:0051173,GO:0051246,GO:0051248,GO:0051252,GO:0051254,GO:0051276,GO:0051716,GO:0051726,GO:0060255,GO:0061136,GO:0065007,GO:0070013,GO:0070063,GO:0070647,GO:0071704,GO:0071840,GO:0071894,GO:0080090,GO:1901564,GO:1901799,GO:1902531,GO:1902533,GO:1902680,GO:1903050,GO:1903051,GO:1903362,GO:1903363,GO:1903432,GO:1903506,GO:1903508,GO:1904263,GO:1990904,GO:2000058,GO:2000059,GO:2000112,GO:2001141	-	-	-	-	-	-	-	-	-	-	Gal-3-0_sulfotr,WW	SMEST015156001.1,SMEST015156002.1,SmMSTRG.5515.2,SmMSTRG.5515.3,SmMSTRG.5515.3,SmMSTRG.5515.4,SmMSTRG.5515.7	MSTRG.5515	dd_Smed_v6_5282_0_1	-	-	-	-	-	-	-	-	-	-	-	-	-	-	-	-	-	-	-	WAC-like	-	NA
563	h1SMcG0000563	h1SMcT0000563.1	hconf	SMEST015160001.1	SMESG000015160.1	-	7370.XP_005185468.1	8.3e-07	62	KOG3764@1|root,KOG3764@2759|Eukaryota,39JDB@33154|Opisthokonta,3B9EU@33208|Metazoa,3CUEV@33213|Bilateria,41XW2@6656|Arthropoda,3SJ8C@50557|Insecta,450TS@7147|Diptera	33208|Metazoa	U	Drug transmembrane transporter activity. It is involved in the biological process described with drug transport	unc-17	GO:0001505,GO:0002119,GO:0002164,GO:0003674,GO:0005215,GO:0005277,GO:0005326,GO:0005488,GO:0005575,GO:0005622,GO:0005623,GO:0005737,GO:0005794,GO:0005798,GO:0005886,GO:0005887,GO:0005905,GO:0006810,GO:0006811,GO:0006812,GO:0006836,GO:0006855,GO:0006937,GO:0007154,GO:0007267,GO:0007268,GO:0007271,GO:0007275,GO:0008021,GO:0008144,GO:0008150,GO:0008324,GO:0008519,GO:0009791,GO:0009914,GO:0009987,GO:0010646,GO:0010817,GO:0012505,GO:0012506,GO:0012510,GO:0015075,GO:0015101,GO:0015238,GO:0015695,GO:0015696,GO:0015870,GO:0015893,GO:0016020,GO:0016021,GO:0022857,GO:0023051,GO:0023052,GO:0030117,GO:0030118,GO:0030119,GO:0030120,GO:0030121,GO:0030122,GO:0030125,GO:0030128,GO:0030130,GO:0030131,GO:0030132,GO:0030133,GO:0030135,GO:0030136,GO:0030139,GO:0030140,GO:0030285,GO:0030658,GO:0030659,GO:0030660,GO:0030662,GO:0030665,GO:0030666,GO:0030669,GO:0030672,GO:0031090,GO:0031224,GO:0031226,GO:0031300,GO:0031301,GO:0031410,GO:0031982,GO:0032501,GO:0032502,GO:0032879,GO:0032991,GO:0034220,GO:0040012,GO:0042165,GO:0042166,GO:0042221,GO:0042493,GO:0042562,GO:0042995,GO:0043005,GO:0043051,GO:0043167,GO:0043169,GO:0043226,GO:0043227,GO:0043229,GO:0043231,GO:0044057,GO:0044422,GO:0044424,GO:0044425,GO:0044431,GO:0044433,GO:0044444,GO:0044446,GO:0044456,GO:0044459,GO:0044464,GO:0045202,GO:0045334,GO:0046928,GO:0048475,GO:0048856,GO:0050789,GO:0050794,GO:0050795,GO:0050804,GO:0050896,GO:0051046,GO:0051049,GO:0051179,GO:0051234,GO:0051239,GO:0051588,GO:0055085,GO:0060076,GO:0060259,GO:0060341,GO:0065007,GO:0065008,GO:0070382,GO:0070405,GO:0071702,GO:0071705,GO:0071944,GO:0072488,GO:0090257,GO:0097458,GO:0097708,GO:0098563,GO:0098588,GO:0098655,GO:0098793,GO:0098796,GO:0098797,GO:0098805,GO:0098916,GO:0099177,GO:0099501,GO:0099503,GO:0099536,GO:0099537,GO:0120025,GO:1901374,GO:1901375,GO:1903530,GO:1903998	-	ko:K14636	ko04721,ko04725,map04721,map04725	-	-	-	ko00000,ko00001,ko02000	2.A.1.2.28	-	-	Carn_acyltransf,MFS_1	SMEST015160001.1	SMESG000015160.1	-	-	-	-	-	-	-	-	-	-	-	-	-	-	-	-	-	-	-	-	unc-17-like	-	NA
564	h1SMcG0000564	h1SMcT0000564.1	hconf	SMEST015161001.1	MSTRG.5516	dd_Smed_v6_5888_0_1	34740.HMEL013941-PA	2.9e-85	323.2	KOG3733@1|root,KOG3733@2759|Eukaryota,38P58@33154|Opisthokonta,3BA25@33208|Metazoa,3CSPQ@33213|Bilateria,41XNG@6656|Arthropoda,3SH3H@50557|Insecta,44213@7088|Lepidoptera	33208|Metazoa	P	Polycystin cation channel	MCOLN2	GO:0000041,GO:0000323,GO:0001816,GO:0001817,GO:0001819,GO:0002065,GO:0002376,GO:0002790,GO:0003674,GO:0005215,GO:0005216,GO:0005217,GO:0005261,GO:0005262,GO:0005381,GO:0005488,GO:0005543,GO:0005575,GO:0005622,GO:0005623,GO:0005737,GO:0005764,GO:0005765,GO:0005768,GO:0005770,GO:0005773,GO:0005774,GO:0005829,GO:0005886,GO:0005887,GO:0006810,GO:0006811,GO:0006812,GO:0006816,GO:0006826,GO:0006869,GO:0006873,GO:0006874,GO:0006875,GO:0006914,GO:0006928,GO:0006996,GO:0007033,GO:0007034,GO:0007040,GO:0007041,GO:0007154,GO:0007165,GO:0007204,GO:0007267,GO:0007275,GO:0007399,GO:0007423,GO:0007568,GO:0007610,GO:0007626,GO:0008104,GO:0008150,GO:0008152,GO:0008289,GO:0008324,GO:0008340,GO:0008544,GO:0008582,GO:0009056,GO:0009268,GO:0009306,GO:0009628,GO:0009888,GO:0009913,GO:0009966,GO:0009967,GO:0009987,GO:0010008,GO:0010035,GO:0010038,GO:0010259,GO:0010646,GO:0010647,GO:0010876,GO:0010877,GO:0012505,GO:0015031,GO:0015075,GO:0015085,GO:0015267,GO:0015276,GO:0015278,GO:0015318,GO:0015682,GO:0015833,GO:0016020,GO:0016021,GO:0016043,GO:0016192,GO:0016197,GO:0016236,GO:0016477,GO:0019722,GO:0019725,GO:0019915,GO:0019932,GO:0022008,GO:0022411,GO:0022607,GO:0022803,GO:0022834,GO:0022836,GO:0022838,GO:0022839,GO:0022857,GO:0022890,GO:0023051,GO:0023052,GO:0023056,GO:0030001,GO:0030003,GO:0030100,GO:0030154,GO:0030182,GO:0030855,GO:0031090,GO:0031166,GO:0031224,GO:0031226,GO:0031300,GO:0031301,GO:0031310,GO:0031410,GO:0031902,GO:0031982,GO:0032006,GO:0032008,GO:0032501,GO:0032502,GO:0032602,GO:0032642,GO:0032722,GO:0032879,GO:0032940,GO:0032984,GO:0032991,GO:0033036,GO:0033572,GO:0034220,GO:0034702,GO:0034703,GO:0034755,GO:0035091,GO:0035315,GO:0035556,GO:0035926,GO:0036019,GO:0036020,GO:0040008,GO:0040011,GO:0042221,GO:0042490,GO:0042491,GO:0042592,GO:0042886,GO:0043167,GO:0043168,GO:0043226,GO:0043227,GO:0043229,GO:0043231,GO:0043235,GO:0043583,GO:0043900,GO:0043901,GO:0043903,GO:0043933,GO:0044085,GO:0044087,GO:0044089,GO:0044126,GO:0044130,GO:0044144,GO:0044146,GO:0044237,GO:0044248,GO:0044422,GO:0044424,GO:0044425,GO:0044433,GO:0044437,GO:0044440,GO:0044444,GO:0044446,GO:0044459,GO:0044464,GO:0045165,GO:0045168,GO:0045184,GO:0045806,GO:0045887,GO:0045926,GO:0045927,GO:0046331,GO:0046873,GO:0046903,GO:0046907,GO:0046915,GO:0048513,GO:0048518,GO:0048519,GO:0048522,GO:0048523,GO:0048583,GO:0048584,GO:0048638,GO:0048639,GO:0048699,GO:0048731,GO:0048839,GO:0048856,GO:0048869,GO:0048870,GO:0048878,GO:0050663,GO:0050789,GO:0050793,GO:0050794,GO:0050801,GO:0050803,GO:0050807,GO:0050896,GO:0050900,GO:0051049,GO:0051051,GO:0051094,GO:0051128,GO:0051129,GO:0051130,GO:0051179,GO:0051209,GO:0051234,GO:0051235,GO:0051239,GO:0051240,GO:0051259,GO:0051260,GO:0051262,GO:0051282,GO:0051283,GO:0051289,GO:0051480,GO:0051592,GO:0051641,GO:0051649,GO:0051674,GO:0051716,GO:0051960,GO:0051962,GO:0051963,GO:0051965,GO:0055037,GO:0055065,GO:0055074,GO:0055080,GO:0055082,GO:0055085,GO:0060113,GO:0060401,GO:0060402,GO:0060429,GO:0060563,GO:0060627,GO:0061919,GO:0065003,GO:0065007,GO:0065008,GO:0070588,GO:0070838,GO:0070887,GO:0071214,GO:0071241,GO:0071248,GO:0071277,GO:0071467,GO:0071637,GO:0071639,GO:0071640,GO:0071642,GO:0071649,GO:0071651,GO:0071702,GO:0071705,GO:0071840,GO:0071944,GO:0072345,GO:0072503,GO:0072507,GO:0072511,GO:0072512,GO:0072567,GO:0080025,GO:0080171,GO:0090195,GO:0097352,GO:0097529,GO:0097530,GO:0097553,GO:0097682,GO:0097708,GO:0098588,GO:0098655,GO:0098660,GO:0098662,GO:0098771,GO:0098796,GO:0098805,GO:0098852,GO:0099094,GO:0099604,GO:0104004,GO:1901981,GO:1902495,GO:1902531,GO:1902533,GO:1902936,GO:1904396,GO:1904398,GO:1905103,GO:1905517,GO:1990266,GO:1990351,GO:2000026,GO:2000341,GO:2000343	-	ko:K04992,ko:K04993,ko:K04994	ko04142,map04142	-	-	-	ko00000,ko00001,ko04040	1.A.5.3.1,1.A.5.3.2,1.A.5.3.3,1.A.5.3.4	-	-	PKD_channel	SMEST015161001.1,SmMSTRG.5516.10,SmMSTRG.5516.10,SmMSTRG.5516.2,SmMSTRG.5516.2,SmMSTRG.5516.3,SmMSTRG.5516.3,SmMSTRG.5516.3,SmMSTRG.5516.4,SmMSTRG.5516.4,SmMSTRG.5516.5,SmMSTRG.5516.6,SmMSTRG.5516.7,SmMSTRG.5516.7,SmMSTRG.5516.8,SmMSTRG.5516.9,SmMSTRG.5516.9	MSTRG.5516	dd_Smed_v6_5888_0_1	-	-	-	-	-	-	-	-	-	-	-	-	-	-	-	-	-	-	-	MCOLN2-like	-	NA
565	h1SMcG0000565	h1SMcT0000565.2	hconf	SMEST015162008.1	MSTRG.5517	dd_Smed_v6_3616_0_1	13037.EHJ66521	3.7e-80	306.2	KOG3733@1|root,KOG3733@2759|Eukaryota,38P58@33154|Opisthokonta,3BA25@33208|Metazoa,3CSPQ@33213|Bilateria,41XNG@6656|Arthropoda,3SH3H@50557|Insecta,44213@7088|Lepidoptera	33208|Metazoa	P	Polycystin cation channel	MCOLN2	GO:0000041,GO:0000323,GO:0001816,GO:0001817,GO:0001819,GO:0002065,GO:0002376,GO:0002790,GO:0003674,GO:0005215,GO:0005216,GO:0005217,GO:0005261,GO:0005262,GO:0005381,GO:0005488,GO:0005543,GO:0005575,GO:0005622,GO:0005623,GO:0005737,GO:0005764,GO:0005765,GO:0005768,GO:0005770,GO:0005773,GO:0005774,GO:0005829,GO:0005886,GO:0005887,GO:0006810,GO:0006811,GO:0006812,GO:0006816,GO:0006826,GO:0006869,GO:0006873,GO:0006874,GO:0006875,GO:0006914,GO:0006928,GO:0006996,GO:0007033,GO:0007034,GO:0007040,GO:0007041,GO:0007154,GO:0007165,GO:0007204,GO:0007267,GO:0007275,GO:0007399,GO:0007423,GO:0007568,GO:0007610,GO:0007626,GO:0008104,GO:0008150,GO:0008152,GO:0008289,GO:0008324,GO:0008340,GO:0008544,GO:0008582,GO:0009056,GO:0009268,GO:0009306,GO:0009628,GO:0009888,GO:0009913,GO:0009966,GO:0009967,GO:0009987,GO:0010008,GO:0010035,GO:0010038,GO:0010259,GO:0010646,GO:0010647,GO:0010876,GO:0010877,GO:0012505,GO:0015031,GO:0015075,GO:0015085,GO:0015267,GO:0015276,GO:0015278,GO:0015318,GO:0015682,GO:0015833,GO:0016020,GO:0016021,GO:0016043,GO:0016192,GO:0016197,GO:0016236,GO:0016477,GO:0019722,GO:0019725,GO:0019915,GO:0019932,GO:0022008,GO:0022411,GO:0022607,GO:0022803,GO:0022834,GO:0022836,GO:0022838,GO:0022839,GO:0022857,GO:0022890,GO:0023051,GO:0023052,GO:0023056,GO:0030001,GO:0030003,GO:0030100,GO:0030154,GO:0030182,GO:0030855,GO:0031090,GO:0031166,GO:0031224,GO:0031226,GO:0031300,GO:0031301,GO:0031310,GO:0031410,GO:0031902,GO:0031982,GO:0032006,GO:0032008,GO:0032501,GO:0032502,GO:0032602,GO:0032642,GO:0032722,GO:0032879,GO:0032940,GO:0032984,GO:0032991,GO:0033036,GO:0033572,GO:0034220,GO:0034702,GO:0034703,GO:0034755,GO:0035091,GO:0035315,GO:0035556,GO:0035926,GO:0036019,GO:0036020,GO:0040008,GO:0040011,GO:0042221,GO:0042490,GO:0042491,GO:0042592,GO:0042886,GO:0043167,GO:0043168,GO:0043226,GO:0043227,GO:0043229,GO:0043231,GO:0043235,GO:0043583,GO:0043900,GO:0043901,GO:0043903,GO:0043933,GO:0044085,GO:0044087,GO:0044089,GO:0044126,GO:0044130,GO:0044144,GO:0044146,GO:0044237,GO:0044248,GO:0044422,GO:0044424,GO:0044425,GO:0044433,GO:0044437,GO:0044440,GO:0044444,GO:0044446,GO:0044459,GO:0044464,GO:0045165,GO:0045168,GO:0045184,GO:0045806,GO:0045887,GO:0045926,GO:0045927,GO:0046331,GO:0046873,GO:0046903,GO:0046907,GO:0046915,GO:0048513,GO:0048518,GO:0048519,GO:0048522,GO:0048523,GO:0048583,GO:0048584,GO:0048638,GO:0048639,GO:0048699,GO:0048731,GO:0048839,GO:0048856,GO:0048869,GO:0048870,GO:0048878,GO:0050663,GO:0050789,GO:0050793,GO:0050794,GO:0050801,GO:0050803,GO:0050807,GO:0050896,GO:0050900,GO:0051049,GO:0051051,GO:0051094,GO:0051128,GO:0051129,GO:0051130,GO:0051179,GO:0051209,GO:0051234,GO:0051235,GO:0051239,GO:0051240,GO:0051259,GO:0051260,GO:0051262,GO:0051282,GO:0051283,GO:0051289,GO:0051480,GO:0051592,GO:0051641,GO:0051649,GO:0051674,GO:0051716,GO:0051960,GO:0051962,GO:0051963,GO:0051965,GO:0055037,GO:0055065,GO:0055074,GO:0055080,GO:0055082,GO:0055085,GO:0060113,GO:0060401,GO:0060402,GO:0060429,GO:0060563,GO:0060627,GO:0061919,GO:0065003,GO:0065007,GO:0065008,GO:0070588,GO:0070838,GO:0070887,GO:0071214,GO:0071241,GO:0071248,GO:0071277,GO:0071467,GO:0071637,GO:0071639,GO:0071640,GO:0071642,GO:0071649,GO:0071651,GO:0071702,GO:0071705,GO:0071840,GO:0071944,GO:0072345,GO:0072503,GO:0072507,GO:0072511,GO:0072512,GO:0072567,GO:0080025,GO:0080171,GO:0090195,GO:0097352,GO:0097529,GO:0097530,GO:0097553,GO:0097682,GO:0097708,GO:0098588,GO:0098655,GO:0098660,GO:0098662,GO:0098771,GO:0098796,GO:0098805,GO:0098852,GO:0099094,GO:0099604,GO:0104004,GO:1901981,GO:1902495,GO:1902531,GO:1902533,GO:1902936,GO:1904396,GO:1904398,GO:1905103,GO:1905517,GO:1990266,GO:1990351,GO:2000026,GO:2000341,GO:2000343	-	ko:K04992,ko:K04993,ko:K04994	ko04142,map04142	-	-	-	ko00000,ko00001,ko04040	1.A.5.3.1,1.A.5.3.2,1.A.5.3.3,1.A.5.3.4	-	-	PKD_channel	SMEST015162004.1,SMEST015162008.1,SmMSTRG.5517.3,SmMSTRG.5517.4,SmMSTRG.5517.4,SmMSTRG.5517.5,SmMSTRG.5517.5,SmMSTRG.5517.6,SmMSTRG.5517.6,SmMSTRG.5517.7,SmMSTRG.5517.8	MSTRG.5517	dd_Smed_v6_3616_0_1,dd_Smed_v6_3616_0_2	-	-	-	-	-	-	-	-	-	-	-	-	-	-	-	-	-	-	-	MCOLN2-like	-	m23
566	h1SMcG0000566	h1SMcT0000566.1	hconf	SMEST015163001.1	MSTRG.5518	dd_Smed_v6_6548_0_1	6500.XP_005092978.1	5.2e-101	374	KOG0440@1|root,KOG0440@2759|Eukaryota,38BAN@33154|Opisthokonta,3B9XU@33208|Metazoa,3CSDA@33213|Bilateria	33208|Metazoa	D	hippo signaling	MOB1B	GO:0000003,GO:0001932,GO:0001934,GO:0002064,GO:0002065,GO:0002066,GO:0003006,GO:0003674,GO:0005488,GO:0005515,GO:0005575,GO:0005622,GO:0005623,GO:0005634,GO:0005730,GO:0005737,GO:0005813,GO:0005815,GO:0005829,GO:0005856,GO:0005886,GO:0006915,GO:0007059,GO:0007154,GO:0007165,GO:0007275,GO:0007276,GO:0007281,GO:0007292,GO:0008047,GO:0008150,GO:0008219,GO:0008283,GO:0009888,GO:0009893,GO:0009987,GO:0010562,GO:0010604,GO:0012501,GO:0015630,GO:0016020,GO:0019207,GO:0019209,GO:0019220,GO:0019222,GO:0019887,GO:0019899,GO:0019900,GO:0019901,GO:0019953,GO:0022412,GO:0022414,GO:0023052,GO:0030154,GO:0030234,GO:0030295,GO:0030707,GO:0030855,GO:0031323,GO:0031325,GO:0031399,GO:0031401,GO:0031952,GO:0031974,GO:0031981,GO:0032147,GO:0032268,GO:0032270,GO:0032501,GO:0032502,GO:0032504,GO:0033674,GO:0035329,GO:0035556,GO:0042325,GO:0042327,GO:0043085,GO:0043226,GO:0043227,GO:0043228,GO:0043229,GO:0043231,GO:0043232,GO:0043233,GO:0043549,GO:0044093,GO:0044422,GO:0044424,GO:0044428,GO:0044430,GO:0044444,GO:0044446,GO:0044464,GO:0044703,GO:0045859,GO:0045860,GO:0045937,GO:0048468,GO:0048477,GO:0048518,GO:0048522,GO:0048609,GO:0048856,GO:0048869,GO:0050789,GO:0050790,GO:0050794,GO:0050896,GO:0051171,GO:0051173,GO:0051174,GO:0051246,GO:0051247,GO:0051338,GO:0051347,GO:0051704,GO:0051716,GO:0060255,GO:0060429,GO:0065007,GO:0065009,GO:0070013,GO:0071944,GO:0080090,GO:0098772	-	ko:K06685	ko04111,ko04390,ko04391,ko04392,map04111,map04390,map04391,map04392	M00683	-	-	ko00000,ko00001,ko00002	-	-	-	Mob1_phocein	SMEST015163001.1,SmMSTRG.5518.1	MSTRG.5518	dd_Smed_v6_6548_0_1	-	-	-	-	-	-	-	-	-	-	-	-	-	-	-	-	-	-	-	MATS2 (mats2)	MATS2 (mats2)	NA
567	h1SMcG0000567	h1SMcT0000567.1	other	-	-	dd_Smed_v6_19324_0_4	132113.XP_003491268.1	7.9e-80	304.3	28PUT@1|root,2QWHD@2759|Eukaryota,38EA4@33154|Opisthokonta,3BMU4@33208|Metazoa,3CZSB@33213|Bilateria,420QI@6656|Arthropoda,3SP2M@50557|Insecta,46MFA@7399|Hymenoptera	33208|Metazoa	S	piggyBac transposable element-derived protein 4-like	-	-	-	-	-	-	-	-	-	-	-	-	DDE_Tnp_1_7,Tnp_zf-ribbon_2	SMEST060883001.1	MSTRG.18036	dd_Smed_v6_19324_0_4,dd_Smed_v6_19324_0_5,dd_Smed_v6_26687_0_1,dd_Smed_v6_26687_0_2	-	-	-	-	-	-	-	-	-	-	-	-	-	-	-	-	-	-	-	-	-	s02
568	h1SMcG0000568	h1SMcT0000568.1	hconf	SMEST015169001.1	MSTRG.5519	dd_Smed_v6_7147_0_1	7668.SPU_006261-tr	2e-38	165.6	COG0503@1|root,KOG1712@2759|Eukaryota,3A3HY@33154|Opisthokonta,3BREW@33208|Metazoa,3D864@33213|Bilateria	33208|Metazoa	F	adenine phosphoribosyltransferase activity	Aprt	GO:0005575,GO:0005622,GO:0005623,GO:0005737,GO:0044424,GO:0044464	2.4.2.7	ko:K00759	ko00230,ko01100,map00230,map01100	-	R00190,R01229,R04378	RC00063	ko00000,ko00001,ko01000,ko04147	-	-	-	Abhydrolase_1,Pribosyltran	SMEST015169001.1	MSTRG.5519	dd_Smed_v6_7147_0_1	-	-	-	-	-	-	-	-	-	-	-	-	-	-	-	-	-	-	-	Aprt-like	-	NA
569	h1SMcG0000569	h1SMcT0000569.1	hconf	SMEST015170001.1	SMESG000015170.1	-	6211.A0A087W1G9	1.9e-73	283.1	2BWHM@1|root,2QSWG@2759|Eukaryota,39SFC@33154|Opisthokonta,3BP0R@33208|Metazoa,3D561@33213|Bilateria	33208|Metazoa	P	Structural component of the gap junctions	unc-9	GO:0003674,GO:0005215,GO:0005243,GO:0005575,GO:0005911,GO:0005921,GO:0006810,GO:0006811,GO:0008150,GO:0015267,GO:0022803,GO:0022829,GO:0022857,GO:0030054,GO:0034220,GO:0051179,GO:0051234,GO:0055077,GO:0055085	-	ko:K22037	-	-	-	-	ko00000,ko02000	1.A.25.1	-	-	Innexin	SMEST015170001.1,SMEST015170001.1	SMESG000015170.1	-	-	-	-	-	-	-	-	-	-	-	-	-	-	-	-	-	-	-	-	unc-9-like	-	NA
570	h1SMcG0000570	h1SMcT0000570.1	hconf	SMEST015174001.1	MSTRG.5520	dd_Smed_v6_85_0_1	13249.RPRC014407-PA	3.4e-31	142.1	KOG3714@1|root,KOG3714@2759|Eukaryota,39URU@33154|Opisthokonta,3BFDN@33208|Metazoa,3D4ED@33213|Bilateria,41YM1@6656|Arthropoda,3SG52@50557|Insecta,3EAGX@33342|Paraneoptera	33208|Metazoa	O	Zinc-dependent metalloprotease	-	-	-	-	-	-	-	-	-	-	-	-	Astacin	SMEST015174001.1	MSTRG.5520	dd_Smed_v6_85_0_1	-	-	-	-	-	-	-	-	-	-	-	-	-	-	-	-	-	-	-	-	-	NA
571	h1SMcG0000571	h1SMcT0000571.1	hconf	SMEST015175001.1	MSTRG.5521	dd_Smed_v6_6998_0_1	-	-	-	-	-	-	-	-	-	-	-	-	-	-	-	-	-	-	-	-	SMEST015175001.1	MSTRG.5521	dd_Smed_v6_6998_0_1	-	-	-	-	-	-	-	-	-	-	-	-	-	-	-	-	-	-	-	-	-	m23
572	h1SMcG0000572	h1SMcT0000572.1	hconf	SmMSTRG.5521.5	MSTRG.5521	dd_Smed_v6_8337_0_1	6211.A0A068YDY6	1.3e-66	260.8	28Z0Q@1|root,2R5UW@2759|Eukaryota,38BCW@33154|Opisthokonta,3BHS8@33208|Metazoa,3D4BD@33213|Bilateria	33208|Metazoa	S	C6	-	-	-	ko:K08175	-	-	-	-	ko00000,ko02000	2.A.1.7	-	-	C6,MFS_1	SMEST015183001.1,SmMSTRG.5521.4,SmMSTRG.5521.5,SmMSTRG.5521.6	MSTRG.5521	dd_Smed_v6_8337_0_1	-	-	-	-	-	-	-	-	-	-	-	-	-	-	-	-	-	-	-	-	-	NA
573	h1SMcG0000573	h1SMcT0000573.1	other	-	-	-	-	-	-	-	-	-	-	-	-	-	-	-	-	-	-	-	-	-	-	-	-	-	-	-	-	-	-	-	-	-	-	-	-	-	-	-	-	-	-	-	-	-	-	-	NA
574	h1SMcG0000574	h1SMcT0000574.3	hconf	SMEST015184002.1	MSTRG.5524	dd_Smed_v6_5586_0_1	126957.SMAR013729-PA	1.8e-22	114.4	28IWW@1|root,2QR8M@2759|Eukaryota,38G0N@33154|Opisthokonta,3BCJK@33208|Metazoa,3CUA0@33213|Bilateria,41XR2@6656|Arthropoda	33208|Metazoa	S	Repeats in polycystic kidney disease 1 (PKD1) and other proteins	KIAA0319L	GO:0001764,GO:0005575,GO:0005622,GO:0005623,GO:0005737,GO:0005768,GO:0005769,GO:0005886,GO:0006928,GO:0007275,GO:0007399,GO:0008150,GO:0009987,GO:0010721,GO:0010975,GO:0010977,GO:0012505,GO:0012506,GO:0016020,GO:0016043,GO:0016477,GO:0022008,GO:0030135,GO:0030136,GO:0030154,GO:0030659,GO:0030662,GO:0030665,GO:0031090,GO:0031344,GO:0031345,GO:0031410,GO:0031982,GO:0032501,GO:0032502,GO:0040011,GO:0043226,GO:0043227,GO:0043229,GO:0043231,GO:0044422,GO:0044424,GO:0044433,GO:0044444,GO:0044446,GO:0044464,GO:0045595,GO:0045596,GO:0045664,GO:0045665,GO:0048519,GO:0048523,GO:0048699,GO:0048731,GO:0048856,GO:0048869,GO:0048870,GO:0050767,GO:0050768,GO:0050773,GO:0050789,GO:0050793,GO:0050794,GO:0051093,GO:0051128,GO:0051129,GO:0051179,GO:0051239,GO:0051241,GO:0051674,GO:0051960,GO:0051961,GO:0060284,GO:0061024,GO:0065007,GO:0071840,GO:0071944,GO:0097708,GO:0098588,GO:0098805,GO:0120035,GO:2000026,GO:2000171	-	-	-	-	-	-	-	-	-	-	REJ	SMEST015184001.1,SMEST015184002.1,SmMSTRG.5524.1,SmMSTRG.5524.2,SmMSTRG.5524.3,SmMSTRG.5524.6,SmMSTRG.5524.7,SmMSTRG.5524.7,SmMSTRG.5524.7,SmMSTRG.5524.8,SmMSTRG.5524.8	MSTRG.5524	dd_Smed_v6_5586_0_1,dd_Smed_v6_5586_0_2	-	-	-	-	-	-	-	-	-	-	-	-	-	-	-	-	-	-	-	KIAA0319L-like	-	m43
575	h1SMcG0000575	h1SMcT0000575.1	hconf	SMEST015186001.1	SMESG000015186.1	-	-	-	-	-	-	-	-	-	-	-	-	-	-	-	-	-	-	-	-	-	SMEST015186001.1	SMESG000015186.1	-	-	-	-	-	-	-	-	-	-	-	-	-	-	-	-	-	-	-	-	-	-	NA
576	h1SMcG0000576	h1SMcT0000576.1	hconf	SMEST015187001.1	MSTRG.5522	dd_Smed_v6_5922_0_1	7260.FBpp0243445	1.3e-48	199.9	COG1100@1|root,KOG0393@2759|Eukaryota,3A0I6@33154|Opisthokonta,3BPKY@33208|Metazoa,3D6T4@33213|Bilateria,41Z56@6656|Arthropoda,3SKY3@50557|Insecta,4509J@7147|Diptera,45V5C@7214|Drosophilidae	33208|Metazoa	U	GTP binding. It is involved in the biological process described with small GTPase mediated signal transduction	RhoL	GO:0000003,GO:0001667,GO:0002064,GO:0002065,GO:0002066,GO:0002252,GO:0002376,GO:0002520,GO:0003006,GO:0003674,GO:0003824,GO:0003924,GO:0006582,GO:0006725,GO:0006928,GO:0006950,GO:0006952,GO:0006955,GO:0007275,GO:0007276,GO:0007281,GO:0007292,GO:0007297,GO:0007298,GO:0007498,GO:0007516,GO:0008150,GO:0008152,GO:0009790,GO:0009888,GO:0009987,GO:0010631,GO:0016462,GO:0016477,GO:0016787,GO:0016817,GO:0016818,GO:0017111,GO:0018958,GO:0019748,GO:0019953,GO:0022407,GO:0022409,GO:0022412,GO:0022414,GO:0030097,GO:0030154,GO:0030155,GO:0030707,GO:0030855,GO:0032501,GO:0032502,GO:0032504,GO:0035006,GO:0035010,GO:0035011,GO:0035099,GO:0035162,GO:0040011,GO:0042386,GO:0042440,GO:0044237,GO:0044703,GO:0045087,GO:0045785,GO:0048468,GO:0048477,GO:0048513,GO:0048518,GO:0048534,GO:0048568,GO:0048609,GO:0048731,GO:0048856,GO:0048869,GO:0048870,GO:0050789,GO:0050896,GO:0051179,GO:0051674,GO:0051704,GO:0060429,GO:0065007,GO:0071704,GO:0090130,GO:0090132,GO:1901360,GO:1901615	-	ko:K04392	ko04010,ko04013,ko04014,ko04015,ko04024,ko04062,ko04071,ko04145,ko04151,ko04310,ko04360,ko04370,ko04380,ko04510,ko04520,ko04530,ko04620,ko04650,ko04662,ko04664,ko04666,ko04670,ko04722,ko04810,ko04932,ko04933,ko04972,ko05014,ko05100,ko05120,ko05131,ko05132,ko05167,ko05200,ko05203,ko05205,ko05210,ko05211,ko05212,ko05231,ko05416,ko05418,map04010,map04013,map04014,map04015,map04024,map04062,map04071,map04145,map04151,map04310,map04360,map04370,map04380,map04510,map04520,map04530,map04620,map04650,map04662,map04664,map04666,map04670,map04722,map04810,map04932,map04933,map04972,map05014,map05100,map05120,map05131,map05132,map05167,map05200,map05203,map05205,map05210,map05211,map05212,map05231,map05416,map05418	-	-	-	ko00000,ko00001,ko04031,ko04131,ko04147	-	-	-	Ras	SMEST015187001.1	MSTRG.5522	dd_Smed_v6_5922_0_1	-	-	-	-	-	-	-	-	-	-	-	-	-	-	-	-	-	-	-	RhoL-like	-	m23
577	h1SMcG0000577	h1SMcT0000577.1	other	-	-	-	45351.EDO41243	2.4e-31	143.3	KOG0297@1|root,KOG0297@2759|Eukaryota,38D7Q@33154|Opisthokonta,3BFRP@33208|Metazoa	33208|Metazoa	O	activation of NF-kappaB-inducing kinase activity	-	-	2.3.2.27	ko:K03175,ko:K09848	ko04010,ko04013,ko04064,ko04120,ko04140,ko04144,ko04214,ko04380,ko04620,ko04621,ko04622,ko04657,ko04722,ko05133,ko05140,ko05142,ko05145,ko05152,ko05160,ko05162,ko05168,ko05169,ko05200,ko05222,map04010,map04013,map04064,map04120,map04140,map04144,map04214,map04380,map04620,map04621,map04622,map04657,map04722,map05133,map05140,map05142,map05145,map05152,map05160,map05162,map05168,map05169,map05200,map05222	M00686	-	-	ko00000,ko00001,ko00002,ko01000,ko04121,ko04131	-	-	-	zf-C3HC4,zf-C3HC4_2,zf-TRAF	-	-	dd_Smed_v6_1574_6_152	-	-	-	-	-	-	-	-	-	-	-	-	-	-	-	-	-	-	-	-	-	NA
578	h1SMcG0000578	h1SMcT0000578.1	other	-	-	-	7668.SPU_004976-tr	1.7e-87	330.5	COG2801@1|root,KOG0017@2759|Eukaryota,38F42@33154|Opisthokonta,3BA5H@33208|Metazoa,3CWAK@33213|Bilateria	33208|Metazoa	E	K02A2.6-like	-	-	-	-	-	-	-	-	-	-	-	-	DUF1759,RVP_2,RVT_1,SCAN,SRCR,gag-asp_proteas,rve,zf-CCHC,zf-H2C2	-	-	-	-	-	-	-	-	-	-	-	-	-	-	-	-	-	-	-	-	-	-	-	-	NA
579	h1SMcG0000579	h1SMcT0000579.1	hconf	SMEST015194002.1	MSTRG.5525	dd_Smed_v6_22933_0_1	7739.XP_002606210.1	2.7e-89	335.9	KOG3736@1|root,KOG3736@2759|Eukaryota,38FDW@33154|Opisthokonta,3BICI@33208|Metazoa,3CTEU@33213|Bilateria,488ZK@7711|Chordata	33208|Metazoa	O	protein O-linked glycosylation via threonine	GALNT11	GO:0000139,GO:0003674,GO:0003824,GO:0004653,GO:0005102,GO:0005112,GO:0005488,GO:0005515,GO:0005575,GO:0005622,GO:0005623,GO:0005737,GO:0005794,GO:0006464,GO:0006486,GO:0006493,GO:0006807,GO:0006996,GO:0007154,GO:0007165,GO:0007166,GO:0007219,GO:0007220,GO:0007275,GO:0007368,GO:0007389,GO:0007507,GO:0008150,GO:0008152,GO:0008194,GO:0008376,GO:0008593,GO:0009058,GO:0009059,GO:0009100,GO:0009101,GO:0009799,GO:0009855,GO:0009966,GO:0009987,GO:0010646,GO:0012505,GO:0016020,GO:0016043,GO:0016266,GO:0016740,GO:0016757,GO:0016758,GO:0018193,GO:0018210,GO:0018243,GO:0019538,GO:0022607,GO:0023051,GO:0023052,GO:0030030,GO:0030031,GO:0031090,GO:0031984,GO:0032501,GO:0032502,GO:0034645,GO:0036211,GO:0043170,GO:0043226,GO:0043227,GO:0043229,GO:0043231,GO:0043412,GO:0043413,GO:0044085,GO:0044237,GO:0044238,GO:0044249,GO:0044260,GO:0044267,GO:0044422,GO:0044424,GO:0044431,GO:0044444,GO:0044446,GO:0044464,GO:0044782,GO:0048513,GO:0048583,GO:0048731,GO:0048856,GO:0050789,GO:0050794,GO:0050896,GO:0051716,GO:0060271,GO:0061311,GO:0061314,GO:0065007,GO:0070085,GO:0070925,GO:0071704,GO:0071840,GO:0072359,GO:0098588,GO:0098791,GO:0120031,GO:0120036,GO:0140096,GO:1901135,GO:1901137,GO:1901564,GO:1901566,GO:1901576	2.4.1.41	ko:K00710	ko00512,ko01100,map00512,map01100	M00056	R05907	-	ko00000,ko00001,ko00002,ko01000,ko01003	-	GT27	-	Glycos_transf_2,Ricin_B_lectin	SMEST015194002.1,SmMSTRG.5525.2,SmMSTRG.5525.2,SmMSTRG.5525.4	MSTRG.5525	dd_Smed_v6_22933_0_1	-	-	-	-	-	-	-	-	-	-	-	-	-	-	-	-	-	-	-	GALNT11-like	-	s23
580	h1SMcG0000580	h1SMcT0000580.1	hconf	SmMSTRG.5527.1	MSTRG.5527	-	296587.XP_002499576.1	4.4e-15	88.2	28P6D@1|root,2QVT7@2759|Eukaryota	2759|Eukaryota	A	negative regulation of phosphatase activity	PCIF1	GO:0003002,GO:0005575,GO:0005576,GO:0005622,GO:0005623,GO:0005634,GO:0005654,GO:0005856,GO:0007275,GO:0007389,GO:0007444,GO:0007447,GO:0007450,GO:0008150,GO:0009888,GO:0009892,GO:0009953,GO:0010563,GO:0010921,GO:0010923,GO:0015630,GO:0019220,GO:0019222,GO:0031323,GO:0031324,GO:0031974,GO:0031981,GO:0032501,GO:0032502,GO:0035220,GO:0035222,GO:0035295,GO:0035303,GO:0035305,GO:0043086,GO:0043226,GO:0043227,GO:0043228,GO:0043229,GO:0043231,GO:0043232,GO:0043233,GO:0044092,GO:0044421,GO:0044422,GO:0044424,GO:0044428,GO:0044446,GO:0044464,GO:0045171,GO:0045936,GO:0048190,GO:0048513,GO:0048519,GO:0048523,GO:0048731,GO:0048856,GO:0050789,GO:0050790,GO:0050794,GO:0051174,GO:0051336,GO:0051346,GO:0060429,GO:0065007,GO:0065009,GO:0070013	-	ko:K17584	-	-	-	-	ko00000,ko01009	-	-	-	PCIF1_WW,WW	SMEST015197001.1,SmMSTRG.5527.1,SmMSTRG.5527.3,SmMSTRG.5527.5	MSTRG.5527	-	-	-	-	-	-	-	-	-	-	-	-	-	-	-	-	-	-	-	-	PCIF1-like	-	NA
581	h1SMcG0000581	h1SMcT0000581.1	other	-	-	dd_Smed_v6_26925_0_3	9555.ENSPANP00000016256	6.2e-31	140.6	28PUT@1|root,2QWHD@2759|Eukaryota,38EA4@33154|Opisthokonta,3BMU4@33208|Metazoa,3CZSB@33213|Bilateria,48F19@7711|Chordata,49BW8@7742|Vertebrata,3JICJ@40674|Mammalia,35V4F@314146|Euarchontoglires,4MMNI@9443|Primates,360YF@314294|Cercopithecoidea	33208|Metazoa	S	PiggyBac transposable	PGBD4	-	-	-	-	-	-	-	-	-	-	-	DDE_Tnp_1_7,Tnp_zf-ribbon_2	-	-	dd_Smed_v6_26925_0_1,dd_Smed_v6_26925_0_3	-	-	-	-	-	-	-	-	-	-	-	-	-	-	-	-	-	-	-	PGBD4-like	-	m13
582	h1SMcG0000582	h1SMcT0000582.1	hconf	-	-	-	7029.ACYPI33251-PA	7.7e-05	53.9	2CMYU@1|root,2QSU3@2759|Eukaryota,38FNT@33154|Opisthokonta,3BK0X@33208|Metazoa,3D503@33213|Bilateria,421Y7@6656|Arthropoda	33208|Metazoa	S	Domain of unknown function (DUF4371)	ZMYM1	GO:0000981,GO:0003674,GO:0003676,GO:0003677,GO:0003700,GO:0005488,GO:0005575,GO:0005622,GO:0005623,GO:0005634,GO:0005654,GO:0005737,GO:0006355,GO:0006357,GO:0008150,GO:0009889,GO:0010468,GO:0010556,GO:0019219,GO:0019222,GO:0031323,GO:0031326,GO:0031974,GO:0031981,GO:0043226,GO:0043227,GO:0043229,GO:0043231,GO:0043233,GO:0044422,GO:0044424,GO:0044428,GO:0044446,GO:0044464,GO:0050789,GO:0050794,GO:0051171,GO:0051252,GO:0060255,GO:0065007,GO:0070013,GO:0080090,GO:0097159,GO:0140110,GO:1901363,GO:1903506,GO:2000112,GO:2001141	-	-	-	-	-	-	-	-	-	-	DUF4371,Dimer_Tnp_hAT,Mab-21,zf-FCS	-	-	-	-	-	-	-	-	-	-	-	-	-	-	-	-	-	-	-	-	-	-	ZMYM1-like	-	m02
583	h1SMcG0000583	h1SMcT0000583.3	hconf	SMEST015201001.1	MSTRG.5530	dd_Smed_v6_1927_0_1	7719.XP_002121756.1	8.8e-13	80.9	29H01@1|root,2RQ6P@2759|Eukaryota,39WH3@33154|Opisthokonta,3BIBI@33208|Metazoa,3D2YW@33213|Bilateria,48705@7711|Chordata	33208|Metazoa	T	regulation of cell differentiation	PLEKHB1	GO:0001750,GO:0003674,GO:0005488,GO:0005515,GO:0005575,GO:0005623,GO:0005929,GO:0007154,GO:0007165,GO:0007602,GO:0008022,GO:0008150,GO:0009314,GO:0009416,GO:0009581,GO:0009582,GO:0009583,GO:0009605,GO:0009628,GO:0009987,GO:0016020,GO:0016021,GO:0023052,GO:0031224,GO:0042802,GO:0042803,GO:0042995,GO:0043005,GO:0043226,GO:0044422,GO:0044425,GO:0044441,GO:0044463,GO:0044464,GO:0045595,GO:0046983,GO:0050789,GO:0050793,GO:0050794,GO:0050896,GO:0051606,GO:0051716,GO:0065007,GO:0097458,GO:0097730,GO:0097731,GO:0097733,GO:0120025,GO:0120038	-	-	-	-	-	-	-	-	-	-	PH	SMEST015201001.1,SmMSTRG.5530.2,SmMSTRG.5530.3	MSTRG.5530	dd_Smed_v6_1927_0_1	-	-	-	-	-	-	-	-	-	-	-	-	-	-	-	-	-	-	-	PLEKHB1-like	-	NA
584	h1SMcG0000584	h1SMcT0000584.3	hconf	SMEST015204001.1	MSTRG.5532	dd_Smed_v6_2298_0_1	6211.A0A068XZR5	1.1e-162	579.7	COG0045@1|root,KOG2799@2759|Eukaryota,38D0K@33154|Opisthokonta,3BF6T@33208|Metazoa,3CUQP@33213|Bilateria	33208|Metazoa	C	ATP-specific succinyl-CoA synthetase functions in the citric acid cycle (TCA), coupling the hydrolysis of succinyl-CoA to the synthesis of ATP and thus represents the only step of substrate-level phosphorylation in the TCA. The beta subunit provides nucleotide specificity of the enzyme and binds the substrate succinate, while the binding sites for coenzyme A and phosphate are found in the alpha subunit	SUCLA2	GO:0000003,GO:0000151,GO:0003006,GO:0003674,GO:0003824,GO:0004774,GO:0004775,GO:0005575,GO:0005622,GO:0005623,GO:0005737,GO:0005739,GO:0005759,GO:0006082,GO:0006091,GO:0006099,GO:0006101,GO:0006104,GO:0006105,GO:0006139,GO:0006163,GO:0006637,GO:0006725,GO:0006732,GO:0006753,GO:0006778,GO:0006779,GO:0006780,GO:0006781,GO:0006790,GO:0006793,GO:0006796,GO:0006807,GO:0007275,GO:0007276,GO:0007281,GO:0007283,GO:0007286,GO:0007291,GO:0007349,GO:0008150,GO:0008152,GO:0009058,GO:0009060,GO:0009117,GO:0009150,GO:0009259,GO:0009361,GO:0009653,GO:0009893,GO:0009987,GO:0010604,GO:0010941,GO:0010942,GO:0010950,GO:0010952,GO:0015980,GO:0016053,GO:0016874,GO:0016877,GO:0016878,GO:0016999,GO:0017144,GO:0018130,GO:0019222,GO:0019438,GO:0019637,GO:0019693,GO:0019752,GO:0019953,GO:0022412,GO:0022414,GO:0030154,GO:0030162,GO:0031323,GO:0031325,GO:0031461,GO:0031463,GO:0031974,GO:0032268,GO:0032270,GO:0032501,GO:0032502,GO:0032504,GO:0032991,GO:0033013,GO:0033014,GO:0033865,GO:0033875,GO:0034032,GO:0034641,GO:0035383,GO:0042709,GO:0042981,GO:0043065,GO:0043067,GO:0043068,GO:0043085,GO:0043209,GO:0043226,GO:0043227,GO:0043229,GO:0043231,GO:0043233,GO:0043280,GO:0043281,GO:0043436,GO:0043603,GO:0043648,GO:0044093,GO:0044237,GO:0044238,GO:0044249,GO:0044271,GO:0044281,GO:0044283,GO:0044422,GO:0044424,GO:0044429,GO:0044444,GO:0044446,GO:0044464,GO:0044703,GO:0045239,GO:0045333,GO:0045862,GO:0046394,GO:0046483,GO:0046502,GO:0048232,GO:0048468,GO:0048515,GO:0048518,GO:0048522,GO:0048609,GO:0048646,GO:0048856,GO:0048869,GO:0050789,GO:0050790,GO:0050794,GO:0051171,GO:0051173,GO:0051186,GO:0051188,GO:0051246,GO:0051247,GO:0051336,GO:0051345,GO:0051704,GO:0052547,GO:0052548,GO:0055086,GO:0055114,GO:0060255,GO:0065007,GO:0065009,GO:0070013,GO:0071704,GO:0072350,GO:0072521,GO:0080090,GO:1901135,GO:1901360,GO:1901362,GO:1901564,GO:1901566,GO:1901576,GO:1902494,GO:1990234,GO:2000116,GO:2001056	6.2.1.4,6.2.1.5	ko:K01900	ko00020,ko00640,ko01100,ko01110,ko01120,ko01130,ko01200,map00020,map00640,map01100,map01110,map01120,map01130,map01200	M00009,M00011	R00432,R00727	RC00004,RC00014	ko00000,ko00001,ko00002,ko01000,ko04147	-	-	-	ATP-grasp_2,Ligase_CoA	SMEST015204001.1,SmMSTRG.5532.1,SmMSTRG.5532.1,SmMSTRG.5532.2,SmMSTRG.5532.3,SmMSTRG.5532.3,SmMSTRG.5532.4,SmMSTRG.5532.4	MSTRG.5532	dd_Smed_v6_2298_0_1	-	-	-	-	-	-	-	-	-	-	-	-	-	-	-	-	-	-	-	SUCLA2-like	-	NA
585	h1SMcG0000585	h1SMcT0000585.1	hconf	SMEST015207001.1	MSTRG.5533	dd_Smed_v6_5677_0_1	6211.A0A068YCU8	2.1e-45	189.9	COG2940@1|root,KOG1085@2759|Eukaryota,38VZR@33154|Opisthokonta,3BJPY@33208|Metazoa,3CVEQ@33213|Bilateria	33208|Metazoa	J	histone H4-K20 monomethylation	SETD8	GO:0000075,GO:0000077,GO:0000122,GO:0002039,GO:0003002,GO:0003674,GO:0003712,GO:0003714,GO:0003824,GO:0005488,GO:0005515,GO:0005575,GO:0005622,GO:0005623,GO:0005634,GO:0005654,GO:0005694,GO:0005700,GO:0005737,GO:0005829,GO:0006323,GO:0006325,GO:0006355,GO:0006357,GO:0006464,GO:0006479,GO:0006807,GO:0006950,GO:0006974,GO:0006996,GO:0007275,GO:0007389,GO:0008150,GO:0008152,GO:0008168,GO:0008170,GO:0008213,GO:0008276,GO:0008757,GO:0009790,GO:0009792,GO:0009889,GO:0009890,GO:0009892,GO:0009893,GO:0009953,GO:0009966,GO:0009987,GO:0010468,GO:0010556,GO:0010558,GO:0010604,GO:0010605,GO:0010628,GO:0010629,GO:0010639,GO:0010646,GO:0016043,GO:0016278,GO:0016279,GO:0016569,GO:0016570,GO:0016571,GO:0016740,GO:0016741,GO:0018022,GO:0018024,GO:0018026,GO:0018193,GO:0018205,GO:0019219,GO:0019222,GO:0019538,GO:0023051,GO:0030261,GO:0031056,GO:0031057,GO:0031323,GO:0031324,GO:0031326,GO:0031327,GO:0031399,GO:0031400,GO:0031570,GO:0031974,GO:0031981,GO:0032259,GO:0032268,GO:0032269,GO:0032501,GO:0032502,GO:0033043,GO:0033044,GO:0033554,GO:0034770,GO:0034771,GO:0034968,GO:0035065,GO:0035067,GO:0036211,GO:0042054,GO:0042799,GO:0043170,GO:0043226,GO:0043227,GO:0043228,GO:0043229,GO:0043231,GO:0043232,GO:0043233,GO:0043412,GO:0043414,GO:0043516,GO:0044237,GO:0044238,GO:0044260,GO:0044267,GO:0044422,GO:0044424,GO:0044428,GO:0044444,GO:0044446,GO:0044464,GO:0045786,GO:0045892,GO:0045934,GO:0048518,GO:0048519,GO:0048523,GO:0048583,GO:0048856,GO:0050789,GO:0050794,GO:0050896,GO:0051128,GO:0051129,GO:0051171,GO:0051172,GO:0051246,GO:0051248,GO:0051252,GO:0051253,GO:0051276,GO:0051716,GO:0051726,GO:0060255,GO:0065007,GO:0070013,GO:0071103,GO:0071704,GO:0071840,GO:0080090,GO:0080134,GO:0080135,GO:0140096,GO:0140110,GO:1901564,GO:1901796,GO:1901983,GO:1901984,GO:1902275,GO:1902531,GO:1902679,GO:1903506,GO:1903507,GO:1905268,GO:2000112,GO:2000113,GO:2000756,GO:2000757,GO:2001020,GO:2001141,GO:2001251	2.1.1.43	ko:K11428	ko00310,map00310	-	R03875,R03938,R04866,R04867	RC00003,RC00060,RC00181,RC00496	ko00000,ko00001,ko01000,ko03036	-	-	-	Ank,Ank_2,RF-1,SET	SMEST015207001.1,SmMSTRG.5533.1,SmMSTRG.5533.1,SmMSTRG.5533.2,SmMSTRG.5533.3,SmMSTRG.5533.4,SmMSTRG.5533.5,SmMSTRG.5533.7	MSTRG.5533	dd_Smed_v6_5677_0_1	-	-	-	-	-	-	-	-	-	-	-	-	-	-	-	-	-	-	-	SETD8-like	-	m01
586	h1SMcG0000586	h1SMcT0000586.2	hconf	SmMSTRG.5535.1	MSTRG.5535	dd_Smed_v6_6649_0_1	6211.A0A068Y761	1.3e-53	218.8	KOG1194@1|root,KOG1721@1|root,KOG1721@2759|Eukaryota,KOG4167@2759|Eukaryota,39NF7@33154|Opisthokonta,3BD0M@33208|Metazoa,3CTAC@33213|Bilateria	33208|Metazoa	K	factor 1	TRERF1	GO:0000118,GO:0000981,GO:0001067,GO:0003674,GO:0003676,GO:0003677,GO:0003700,GO:0003712,GO:0003713,GO:0005488,GO:0005515,GO:0005575,GO:0005622,GO:0005623,GO:0005634,GO:0005654,GO:0005667,GO:0005730,GO:0005737,GO:0005829,GO:0006066,GO:0006355,GO:0006357,GO:0006629,GO:0006694,GO:0006706,GO:0006707,GO:0007275,GO:0008134,GO:0008150,GO:0008152,GO:0008202,GO:0008203,GO:0008301,GO:0008610,GO:0009056,GO:0009058,GO:0009889,GO:0009891,GO:0009893,GO:0010468,GO:0010556,GO:0010557,GO:0010604,GO:0010628,GO:0010817,GO:0016042,GO:0016125,GO:0016127,GO:0019219,GO:0019222,GO:0030374,GO:0031323,GO:0031325,GO:0031326,GO:0031328,GO:0031974,GO:0031981,GO:0032350,GO:0032501,GO:0032502,GO:0032991,GO:0042592,GO:0043226,GO:0043227,GO:0043228,GO:0043229,GO:0043231,GO:0043232,GO:0043233,GO:0044212,GO:0044238,GO:0044281,GO:0044282,GO:0044422,GO:0044424,GO:0044428,GO:0044444,GO:0044446,GO:0044451,GO:0044464,GO:0045893,GO:0045935,GO:0046164,GO:0046885,GO:0048518,GO:0048522,GO:0048856,GO:0050789,GO:0050794,GO:0051171,GO:0051173,GO:0051252,GO:0051254,GO:0060255,GO:0065007,GO:0065008,GO:0070013,GO:0071704,GO:0080090,GO:0097159,GO:0140110,GO:1901360,GO:1901361,GO:1901362,GO:1901363,GO:1901575,GO:1901576,GO:1901615,GO:1901616,GO:1902494,GO:1902652,GO:1902680,GO:1903506,GO:1903508,GO:2000112,GO:2001141	-	-	-	-	-	-	-	-	-	-	DUF4710,ELM2,Myb_DNA-binding,zf-C2H2,zf-C2H2_6,zf-met	SMEST015209001.1,SMEST015209002.1,SmMSTRG.5535.1,SmMSTRG.5535.2,SmMSTRG.5535.3	MSTRG.5535	dd_Smed_v6_6649_0_1	Zinc finger, C2H2 type	Homeodomain-like	-	-	-	zfp541	-	Zinc finger protein 541	ZFP	Zinc	ZFP	0	0	0	-	MA0038.1	4.38108e-17	MSTRG.5535	SMESG000015209.1	zfp541	zfp541	NA
587	h1SMcG0000587	h1SMcT0000587.2	hconf	SMEST015102011.1	MSTRG.5536	dd_Smed_v6_13275_0_1	1561998.Csp11.Scaffold412.g1080.t1	6.1e-32	146.7	KOG3515@1|root,KOG3515@2759|Eukaryota,38F8P@33154|Opisthokonta,3BN19@33208|Metazoa,3D374@33213|Bilateria,40FSN@6231|Nematoda,1KYIE@119089|Chromadorea,40VXZ@6236|Rhabditida	33208|Metazoa	T	Immunoglobulin like	igcm-1	GO:0000003,GO:0001654,GO:0001700,GO:0001736,GO:0001738,GO:0001745,GO:0001763,GO:0002009,GO:0002064,GO:0002065,GO:0002066,GO:0002165,GO:0003002,GO:0003006,GO:0003674,GO:0005488,GO:0005515,GO:0005575,GO:0005623,GO:0005886,GO:0005911,GO:0005912,GO:0005913,GO:0006950,GO:0006996,GO:0007010,GO:0007015,GO:0007154,GO:0007155,GO:0007156,GO:0007163,GO:0007164,GO:0007165,GO:0007166,GO:0007167,GO:0007169,GO:0007173,GO:0007275,GO:0007276,GO:0007281,GO:0007292,GO:0007304,GO:0007306,GO:0007389,GO:0007391,GO:0007399,GO:0007423,GO:0007424,GO:0007444,GO:0007472,GO:0007476,GO:0007517,GO:0007552,GO:0007560,GO:0008150,GO:0008360,GO:0008365,GO:0009611,GO:0009653,GO:0009790,GO:0009791,GO:0009792,GO:0009886,GO:0009887,GO:0009888,GO:0009966,GO:0009967,GO:0009968,GO:0009987,GO:0009996,GO:0010453,GO:0010454,GO:0010646,GO:0010647,GO:0010648,GO:0010721,GO:0010927,GO:0016020,GO:0016021,GO:0016043,GO:0016318,GO:0016331,GO:0019953,GO:0022008,GO:0022412,GO:0022414,GO:0022603,GO:0022604,GO:0022607,GO:0022610,GO:0023051,GO:0023052,GO:0023056,GO:0023057,GO:0030029,GO:0030036,GO:0030038,GO:0030054,GO:0030154,GO:0030703,GO:0030707,GO:0030855,GO:0031224,GO:0032501,GO:0032502,GO:0032504,GO:0032956,GO:0032970,GO:0032989,GO:0033043,GO:0035017,GO:0035018,GO:0035107,GO:0035114,GO:0035120,GO:0035146,GO:0035147,GO:0035157,GO:0035220,GO:0035239,GO:0035295,GO:0035330,GO:0035332,GO:0038127,GO:0040003,GO:0042058,GO:0042059,GO:0042060,GO:0042067,GO:0042335,GO:0042659,GO:0044085,GO:0044425,GO:0044464,GO:0044703,GO:0045595,GO:0045596,GO:0046843,GO:0048468,GO:0048477,GO:0048513,GO:0048518,GO:0048519,GO:0048522,GO:0048523,GO:0048563,GO:0048569,GO:0048583,GO:0048584,GO:0048585,GO:0048592,GO:0048598,GO:0048609,GO:0048644,GO:0048646,GO:0048699,GO:0048707,GO:0048729,GO:0048731,GO:0048736,GO:0048737,GO:0048749,GO:0048754,GO:0048856,GO:0048869,GO:0050767,GO:0050768,GO:0050789,GO:0050793,GO:0050794,GO:0050896,GO:0051017,GO:0051093,GO:0051128,GO:0051239,GO:0051241,GO:0051493,GO:0051704,GO:0051716,GO:0051960,GO:0051961,GO:0060284,GO:0060429,GO:0060446,GO:0060541,GO:0060562,GO:0061061,GO:0061138,GO:0061572,GO:0065007,GO:0065008,GO:0070161,GO:0071840,GO:0071944,GO:0090138,GO:0090596,GO:0097435,GO:0098609,GO:0098742,GO:1901184,GO:1901185,GO:1902531,GO:1902533,GO:2000026	-	ko:K06491,ko:K16680	ko04391,ko04514,ko05020,map04391,map04514,map05020	-	-	-	ko00000,ko00001,ko00536,ko00537,ko04090,ko04131,ko04516,ko04812	-	-	-	C2-set_2,I-set,Ig_2,Ig_3,Retrotran_gag_2,V-set,V-set_CD47,fn3,ig,rve	SMEST015102011.1,SmMSTRG.5536.4	MSTRG.5536	dd_Smed_v6_13275_0_1	-	-	-	-	-	-	-	-	-	-	-	-	-	-	-	-	-	-	-	igcm-1-like	-	NA
588	h1SMcG0000588	h1SMcT0000588.2	hconf	SmMSTRG.5544.5	MSTRG.5544	dd_Smed_v6_3307_0_1	215358.XP_010741195.1	1.9e-177	630.2	COG5210@1|root,KOG1648@2759|Eukaryota,38HEA@33154|Opisthokonta,3BANQ@33208|Metazoa,3CU86@33213|Bilateria,487VJ@7711|Chordata,48VAJ@7742|Vertebrata,4A0CX@7898|Actinopterygii	33208|Metazoa	S	Small G protein signaling modulator 2	SGSM2	GO:0000138,GO:0003674,GO:0005096,GO:0005488,GO:0005515,GO:0005575,GO:0005622,GO:0005623,GO:0005737,GO:0005768,GO:0005769,GO:0005794,GO:0005795,GO:0005797,GO:0005829,GO:0006810,GO:0006886,GO:0006996,GO:0008047,GO:0008104,GO:0008150,GO:0009987,GO:0010256,GO:0012505,GO:0015031,GO:0015833,GO:0016043,GO:0016050,GO:0016192,GO:0016197,GO:0016482,GO:0017016,GO:0017137,GO:0019899,GO:0021700,GO:0030234,GO:0030695,GO:0031267,GO:0031338,GO:0031410,GO:0031982,GO:0031984,GO:0031985,GO:0032502,GO:0032879,GO:0033036,GO:0033043,GO:0033363,GO:0034499,GO:0034613,GO:0042147,GO:0042470,GO:0042886,GO:0043085,GO:0043087,GO:0043226,GO:0043227,GO:0043229,GO:0043231,GO:0043547,GO:0044093,GO:0044422,GO:0044424,GO:0044431,GO:0044444,GO:0044446,GO:0044464,GO:0045184,GO:0046907,GO:0048193,GO:0048770,GO:0050789,GO:0050790,GO:0050794,GO:0051020,GO:0051049,GO:0051128,GO:0051179,GO:0051234,GO:0051336,GO:0051345,GO:0051641,GO:0051649,GO:0060589,GO:0060627,GO:0061792,GO:0065007,GO:0065009,GO:0070727,GO:0071702,GO:0071705,GO:0071840,GO:0090630,GO:0097708,GO:0098772,GO:0098791,GO:1990502	-	ko:K21847,ko:K21851	-	-	-	-	ko00000,ko04131	-	-	-	PALP,RUN,RabGAP-TBC	SMEST015108001.1,SmMSTRG.5544.2,SmMSTRG.5544.3,SmMSTRG.5544.4,SmMSTRG.5544.5,SmMSTRG.5544.6,SmMSTRG.5544.7,SmMSTRG.5544.8,SmMSTRG.5544.9	MSTRG.5544	dd_Smed_v6_3307_0_1	-	-	-	-	-	-	-	-	-	-	-	-	-	-	-	-	-	-	-	small G protein signaling modulator-1	small G protein signaling modulator-1	NA
589	h1SMcG0000589	h1SMcT0000589.1	hconf	-	-	-	-	-	-	-	-	-	-	-	-	-	-	-	-	-	-	-	-	-	-	-	-	-	-	-	-	-	-	-	-	-	-	-	-	-	-	-	-	-	-	-	-	-	-	-	NA
590	h1SMcG0000590	h1SMcT0000590.1	hconf	-	-	dd_Smed_v6_3307_0_2	296587.XP_002499576.1	9.4e-16	91.3	28P6D@1|root,2QVT7@2759|Eukaryota	2759|Eukaryota	A	negative regulation of phosphatase activity	PCIF1	GO:0003002,GO:0005575,GO:0005576,GO:0005622,GO:0005623,GO:0005634,GO:0005654,GO:0005856,GO:0007275,GO:0007389,GO:0007444,GO:0007447,GO:0007450,GO:0008150,GO:0009888,GO:0009892,GO:0009953,GO:0010563,GO:0010921,GO:0010923,GO:0015630,GO:0019220,GO:0019222,GO:0031323,GO:0031324,GO:0031974,GO:0031981,GO:0032501,GO:0032502,GO:0035220,GO:0035222,GO:0035295,GO:0035303,GO:0035305,GO:0043086,GO:0043226,GO:0043227,GO:0043228,GO:0043229,GO:0043231,GO:0043232,GO:0043233,GO:0044092,GO:0044421,GO:0044422,GO:0044424,GO:0044428,GO:0044446,GO:0044464,GO:0045171,GO:0045936,GO:0048190,GO:0048513,GO:0048519,GO:0048523,GO:0048731,GO:0048856,GO:0050789,GO:0050790,GO:0050794,GO:0051174,GO:0051336,GO:0051346,GO:0060429,GO:0065007,GO:0065009,GO:0070013	-	ko:K17584	-	-	-	-	ko00000,ko01009	-	-	-	PCIF1_WW,WW	-	-	dd_Smed_v6_3307_0_2	-	-	-	-	-	-	-	-	-	-	-	-	-	-	-	-	-	-	-	PCIF1-like	-	NA
591	h1SMcG0000591	h1SMcT0000591.1	hconf	-	-	-	-	-	-	-	-	-	-	-	-	-	-	-	-	-	-	-	-	-	-	-	-	-	-	-	-	-	-	-	-	-	-	-	-	-	-	-	-	-	-	-	-	-	-	-	NA
592	h1SMcG0000592	h1SMcT0000592.1	hconf	-	-	-	296587.XP_002499576.1	3.6e-15	89.4	28P6D@1|root,2QVT7@2759|Eukaryota	2759|Eukaryota	A	negative regulation of phosphatase activity	PCIF1	GO:0003002,GO:0005575,GO:0005576,GO:0005622,GO:0005623,GO:0005634,GO:0005654,GO:0005856,GO:0007275,GO:0007389,GO:0007444,GO:0007447,GO:0007450,GO:0008150,GO:0009888,GO:0009892,GO:0009953,GO:0010563,GO:0010921,GO:0010923,GO:0015630,GO:0019220,GO:0019222,GO:0031323,GO:0031324,GO:0031974,GO:0031981,GO:0032501,GO:0032502,GO:0035220,GO:0035222,GO:0035295,GO:0035303,GO:0035305,GO:0043086,GO:0043226,GO:0043227,GO:0043228,GO:0043229,GO:0043231,GO:0043232,GO:0043233,GO:0044092,GO:0044421,GO:0044422,GO:0044424,GO:0044428,GO:0044446,GO:0044464,GO:0045171,GO:0045936,GO:0048190,GO:0048513,GO:0048519,GO:0048523,GO:0048731,GO:0048856,GO:0050789,GO:0050790,GO:0050794,GO:0051174,GO:0051336,GO:0051346,GO:0060429,GO:0065007,GO:0065009,GO:0070013	-	ko:K17584	-	-	-	-	ko00000,ko01009	-	-	-	PCIF1_WW,WW	-	-	-	-	-	-	-	-	-	-	-	-	-	-	-	-	-	-	-	-	-	-	PCIF1-like	-	NA
593	h1SMcG0000593	h1SMcT0000593.1	other	-	-	-	-	-	-	-	-	-	-	-	-	-	-	-	-	-	-	-	-	-	-	-	-	-	-	-	-	-	-	-	-	-	-	-	-	-	-	-	-	-	-	-	-	-	-	-	NA
594	h1SMcG0000594	h1SMcT0000594.1	other	-	-	-	135651.CBN20879	2.7e-25	122.5	COG2801@1|root,KOG0017@2759|Eukaryota,38F42@33154|Opisthokonta,3BA5H@33208|Metazoa,3CWAK@33213|Bilateria,40IQ5@6231|Nematoda,1M2IG@119089|Chromadorea,40X6S@6236|Rhabditida	33208|Metazoa	L	K02A2.6-like	-	-	-	-	-	-	-	-	-	-	-	-	AAA_12,Asp_protease_2,RVT_1,Retrotrans_gag,gag-asp_proteas,rve,zf-CCHC,zf-H2C2	-	-	-	-	-	-	-	-	-	-	-	-	-	-	-	-	-	-	-	-	-	-	-	-	NA
595	h1SMcG0000595	h1SMcT0000595.1	other	-	-	-	-	-	-	-	-	-	-	-	-	-	-	-	-	-	-	-	-	-	-	-	SMEST006452005.1,SMEST006452007.1,SmMSTRG.1868.1,SmMSTRG.1870.1,SmMSTRG.1872.12,SmMSTRG.1872.13	-	dd_Smed_v6_14677_0_1	-	-	-	-	-	-	-	-	-	-	-	-	-	-	-	-	-	-	-	-	-	NA
596	h1SMcG0000596	h1SMcT0000596.1	other	-	-	-	7668.SPU_001414-tr	1e-78	300.8	COG2801@1|root,KOG0017@2759|Eukaryota,38F42@33154|Opisthokonta,3BA5H@33208|Metazoa,3CWAK@33213|Bilateria	33208|Metazoa	E	K02A2.6-like	-	-	-	-	-	-	-	-	-	-	-	-	DUF1759,RVP_2,RVT_1,SCAN,SRCR,gag-asp_proteas,rve,zf-CCHC,zf-H2C2	-	-	-	-	-	-	-	-	-	-	-	-	-	-	-	-	-	-	-	-	-	-	-	-	m12
597	h1SMcG0000597	h1SMcT0000597.1	other	-	-	-	-	-	-	-	-	-	-	-	-	-	-	-	-	-	-	-	-	-	-	-	-	-	-	-	-	-	-	-	-	-	-	-	-	-	-	-	-	-	-	-	-	-	-	-	NA
598	h1SMcG0000598	h1SMcT0000598.1	hconf	-	-	-	-	-	-	-	-	-	-	-	-	-	-	-	-	-	-	-	-	-	-	-	-	-	-	-	-	-	-	-	-	-	-	-	-	-	-	-	-	-	-	-	-	-	-	-	NA
599	h1SMcG0000599	h1SMcT0000599.1	other	-	-	-	-	-	-	-	-	-	-	-	-	-	-	-	-	-	-	-	-	-	-	-	SMEST015860001.1,SMEST015860002.1,SmMSTRG.5725.6	-	dd_Smed_v6_17132_0_1	-	-	-	-	-	-	-	-	-	-	-	-	-	-	-	-	-	-	-	-	-	NA
600	h1SMcG0000600	h1SMcT0000600.1	other	-	-	-	-	-	-	-	-	-	-	-	-	-	-	-	-	-	-	-	-	-	-	-	-	-	-	-	-	-	-	-	-	-	-	-	-	-	-	-	-	-	-	-	-	-	-	-	m01
601	h1SMcG0000601	h1SMcT0000601.1	other	-	-	-	9606.ENSP00000412957	1.1e-07	63.9	KOG1101@1|root,KOG1101@2759|Eukaryota,38Q5E@33154|Opisthokonta,3BHFV@33208|Metazoa,3CTAR@33213|Bilateria,481M7@7711|Chordata,492Y5@7742|Vertebrata,3J7JJ@40674|Mammalia,35DYG@314146|Euarchontoglires,4MH41@9443|Primates,4N8H8@9604|Hominidae	33208|Metazoa	D	apoptotic process	XIAP	GO:0002020,GO:0002682,GO:0003674,GO:0003824,GO:0004842,GO:0004857,GO:0004866,GO:0004869,GO:0005488,GO:0005515,GO:0005575,GO:0005622,GO:0005623,GO:0005634,GO:0005654,GO:0005737,GO:0005829,GO:0006355,GO:0006357,GO:0006464,GO:0006807,GO:0006915,GO:0006950,GO:0006974,GO:0008150,GO:0008152,GO:0008219,GO:0009889,GO:0009892,GO:0009893,GO:0009966,GO:0009967,GO:0009987,GO:0010466,GO:0010468,GO:0010556,GO:0010604,GO:0010605,GO:0010629,GO:0010646,GO:0010647,GO:0010941,GO:0010951,GO:0010955,GO:0012501,GO:0016567,GO:0016740,GO:0019219,GO:0019222,GO:0019538,GO:0019787,GO:0019899,GO:0023051,GO:0023056,GO:0030111,GO:0030162,GO:0030177,GO:0030234,GO:0030414,GO:0030510,GO:0031323,GO:0031324,GO:0031325,GO:0031326,GO:0031347,GO:0031396,GO:0031398,GO:0031399,GO:0031401,GO:0031974,GO:0031981,GO:0032101,GO:0032268,GO:0032269,GO:0032270,GO:0032446,GO:0032991,GO:0033554,GO:0036211,GO:0042127,GO:0042592,GO:0042802,GO:0042981,GO:0043027,GO:0043028,GO:0043066,GO:0043067,GO:0043069,GO:0043086,GO:0043154,GO:0043170,GO:0043226,GO:0043227,GO:0043229,GO:0043231,GO:0043233,GO:0043281,GO:0043412,GO:0043523,GO:0043524,GO:0044092,GO:0044237,GO:0044238,GO:0044260,GO:0044267,GO:0044422,GO:0044424,GO:0044428,GO:0044444,GO:0044446,GO:0044464,GO:0045088,GO:0045861,GO:0048471,GO:0048518,GO:0048519,GO:0048522,GO:0048523,GO:0048583,GO:0048584,GO:0048878,GO:0050727,GO:0050776,GO:0050789,GO:0050790,GO:0050794,GO:0050801,GO:0050896,GO:0051171,GO:0051172,GO:0051173,GO:0051246,GO:0051247,GO:0051248,GO:0051252,GO:0051336,GO:0051346,GO:0051402,GO:0051716,GO:0052547,GO:0052548,GO:0055065,GO:0055070,GO:0055076,GO:0055080,GO:0060255,GO:0060548,GO:0060828,GO:0061134,GO:0061135,GO:0061630,GO:0061659,GO:0065007,GO:0065008,GO:0065009,GO:0070013,GO:0070424,GO:0070613,GO:0070647,GO:0070997,GO:0071704,GO:0080090,GO:0080134,GO:0090092,GO:0090263,GO:0090287,GO:0097110,GO:0097340,GO:0097341,GO:0098771,GO:0098772,GO:0140096,GO:1901214,GO:1901215,GO:1901564,GO:1902528,GO:1902530,GO:1902531,GO:1902914,GO:1902916,GO:1903317,GO:1903318,GO:1903320,GO:1903322,GO:1903506,GO:1990001,GO:2000112,GO:2000116,GO:2000117,GO:2001141	2.3.2.27	ko:K04725,ko:K16061	ko01524,ko04064,ko04120,ko04210,ko04214,ko04215,ko04217,ko04510,ko04621,ko05145,ko05166,ko05200,ko05222,map01524,map04064,map04120,map04210,map04214,map04215,map04217,map04510,map04621,map05145,map05166,map05200,map05222	-	-	-	ko00000,ko00001,ko01000,ko03029,ko04121	-	-	-	BIR,zf-C3HC4_3	-	-	-	-	-	-	-	-	-	-	-	-	-	-	-	-	-	-	-	-	-	-	XIAP-like	-	m41
602	h1SMcG0000602	h1SMcT0000602.1	other	-	-	-	-	-	-	-	-	-	-	-	-	-	-	-	-	-	-	-	-	-	-	-	-	-	-	-	-	-	-	-	-	-	-	-	-	-	-	-	-	-	-	-	-	-	-	-	m12
603	h1SMcG0000603	h1SMcT0000603.1	hconf	-	-	-	-	-	-	-	-	-	-	-	-	-	-	-	-	-	-	-	-	-	-	-	-	-	-	-	-	-	-	-	-	-	-	-	-	-	-	-	-	-	-	-	-	-	-	-	NA
604	h1SMcG0000604	h1SMcT0000604.1	other	-	-	-	-	-	-	-	-	-	-	-	-	-	-	-	-	-	-	-	-	-	-	-	-	-	-	-	-	-	-	-	-	-	-	-	-	-	-	-	-	-	-	-	-	-	-	-	NA
605	h1SMcG0000605	h1SMcT0000605.1	hconf	-	-	-	-	-	-	-	-	-	-	-	-	-	-	-	-	-	-	-	-	-	-	-	-	-	-	-	-	-	-	-	-	-	-	-	-	-	-	-	-	-	-	-	-	-	-	-	NA
606	h1SMcG0000606	h1SMcT0000606.1	hconf	-	-	-	-	-	-	-	-	-	-	-	-	-	-	-	-	-	-	-	-	-	-	-	-	-	-	-	-	-	-	-	-	-	-	-	-	-	-	-	-	-	-	-	-	-	-	-	NA
607	h1SMcG0000607	h1SMcT0000607.1	hconf	-	-	-	-	-	-	-	-	-	-	-	-	-	-	-	-	-	-	-	-	-	-	-	-	-	-	-	-	-	-	-	-	-	-	-	-	-	-	-	-	-	-	-	-	-	-	-	NA
608	h1SMcG0000608	h1SMcT0000608.1	hconf	-	-	-	-	-	-	-	-	-	-	-	-	-	-	-	-	-	-	-	-	-	-	-	-	-	-	-	-	-	-	-	-	-	-	-	-	-	-	-	-	-	-	-	-	-	-	-	NA
609	h1SMcG0000609	h1SMcT0000609.1	hconf	-	-	-	38833.XP_003058243.1	4e-14	85.9	28P6D@1|root,2QVT7@2759|Eukaryota	2759|Eukaryota	A	negative regulation of phosphatase activity	PCIF1	GO:0003002,GO:0005575,GO:0005576,GO:0005622,GO:0005623,GO:0005634,GO:0005654,GO:0005856,GO:0007275,GO:0007389,GO:0007444,GO:0007447,GO:0007450,GO:0008150,GO:0009888,GO:0009892,GO:0009953,GO:0010563,GO:0010921,GO:0010923,GO:0015630,GO:0019220,GO:0019222,GO:0031323,GO:0031324,GO:0031974,GO:0031981,GO:0032501,GO:0032502,GO:0035220,GO:0035222,GO:0035295,GO:0035303,GO:0035305,GO:0043086,GO:0043226,GO:0043227,GO:0043228,GO:0043229,GO:0043231,GO:0043232,GO:0043233,GO:0044092,GO:0044421,GO:0044422,GO:0044424,GO:0044428,GO:0044446,GO:0044464,GO:0045171,GO:0045936,GO:0048190,GO:0048513,GO:0048519,GO:0048523,GO:0048731,GO:0048856,GO:0050789,GO:0050790,GO:0050794,GO:0051174,GO:0051336,GO:0051346,GO:0060429,GO:0065007,GO:0065009,GO:0070013	-	ko:K17584	-	-	-	-	ko00000,ko01009	-	-	-	PCIF1_WW,WW	-	-	-	-	-	-	-	-	-	-	-	-	-	-	-	-	-	-	-	-	-	-	PCIF1-like	-	NA
610	h1SMcG0000610	h1SMcT0000610.1	hconf	-	-	-	-	-	-	-	-	-	-	-	-	-	-	-	-	-	-	-	-	-	-	-	-	-	-	-	-	-	-	-	-	-	-	-	-	-	-	-	-	-	-	-	-	-	-	-	NA
611	h1SMcG0000611	h1SMcT0000611.1	hconf	-	-	dd_Smed_v6_15434_0_1	-	-	-	-	-	-	-	-	-	-	-	-	-	-	-	-	-	-	-	-	-	-	dd_Smed_v6_15434_0_1	-	-	-	-	-	-	-	-	-	-	-	-	-	-	-	-	-	-	-	-	-	NA
612	h1SMcG0000612	h1SMcT0000612.1	hconf	SMEST015308001.1	MSTRG.5546	dd_Smed_v6_12908_0_1	7070.TC002787-PA	5.6e-78	299.3	KOG2137@1|root,KOG2137@2759|Eukaryota,38GKZ@33154|Opisthokonta,3BGD8@33208|Metazoa,3D0VT@33213|Bilateria,41V10@6656|Arthropoda,3SHXS@50557|Insecta	33208|Metazoa	T	ATP binding. It is involved in the biological process described with protein phosphorylation	-	-	-	ko:K17541	-	-	-	-	ko00000,ko01001,ko04131	-	-	-	Pkinase	SMEST015308001.1,SMEST015319001.1,SmMSTRG.5546.2,SmMSTRG.5546.3,SmMSTRG.5546.4,SmMSTRG.5546.4	MSTRG.5546,MSTRG.5547	dd_Smed_v6_12908_0_1,dd_Smed_v6_12908_0_2	-	-	-	-	-	-	-	-	-	-	-	-	-	-	-	-	-	-	-	-	-	NA
613	h1SMcG0000613	h1SMcT0000613.1	hconf	SMEST015341001.1	MSTRG.5548	dd_Smed_v6_1077_0_1	6211.A0A087W247	5.1e-35	154.5	COG1094@1|root,KOG3273@2759|Eukaryota,38CB6@33154|Opisthokonta,3BE7G@33208|Metazoa,3CWUC@33213|Bilateria	33208|Metazoa	O	RNA binding	PNO1	GO:0005575,GO:0005622,GO:0005623,GO:0005634,GO:0005654,GO:0005730,GO:0005737,GO:0005829,GO:0031974,GO:0031981,GO:0043226,GO:0043227,GO:0043228,GO:0043229,GO:0043231,GO:0043232,GO:0043233,GO:0044422,GO:0044424,GO:0044428,GO:0044444,GO:0044446,GO:0044464,GO:0070013	-	ko:K11884	-	-	-	-	ko00000,ko03009,ko03051	-	-	-	KH_1,RNase_PH,RNase_PH_C	SMEST015341001.1,SmMSTRG.5548.2	MSTRG.5548	dd_Smed_v6_1077_0_1	-	-	-	-	-	-	-	-	-	-	-	-	-	-	-	-	-	-	-	PNO1-like	-	NA
614	h1SMcG0000614	h1SMcT0000614.1	hconf	SMEST015232001.1	MSTRG.5549	dd_Smed_v6_8063_0_1	-	-	-	-	-	-	-	-	-	-	-	-	-	-	-	-	-	-	-	-	SMEST015232001.1	MSTRG.5549	dd_Smed_v6_8063_0_1	-	-	-	-	-	-	-	-	-	-	-	-	-	-	-	-	-	-	-	-	-	m33
615	h1SMcG0000615	h1SMcT0000615.1	hconf	SMEST015243001.1	MSTRG.5550	dd_Smed_v6_82757_0_1	7425.NV10838-PA	5.6e-09	68.6	KOG1630@1|root,KOG1630@2759|Eukaryota,38EBK@33154|Opisthokonta,3B9YH@33208|Metazoa,3CVN6@33213|Bilateria,41XXV@6656|Arthropoda,3SG9K@50557|Insecta,46FY0@7399|Hymenoptera	33208|Metazoa	T	Inhibitor of apoptosis-promoting Bax1	GHITM	GO:0005575,GO:0005622,GO:0005623,GO:0005737,GO:0005739,GO:0043226,GO:0043227,GO:0043229,GO:0043231,GO:0044424,GO:0044444,GO:0044464	-	ko:K21890	-	-	-	-	ko00000,ko02000	1.A.14.1.5	-	-	Bax1-I,SCHIP-1	SMEST015243001.1,SMEST015243002.1,SMEST026665001.1,SmMSTRG.156.1	MSTRG.156,MSTRG.5550	dd_Smed_v6_33773_0_1,dd_Smed_v6_82757_0_1	-	-	-	-	-	-	-	-	-	-	-	-	-	-	-	-	-	-	-	GHITM-like	-	s02
616	h1SMcG0000616	h1SMcT0000616.1	hconf	SmMSTRG.5551.1	MSTRG.5551	dd_Smed_v6_12929_0_1	6183.Smp_165570.1	2.9e-26	125.9	COG1100@1|root,KOG0395@2759|Eukaryota	2759|Eukaryota	G	GTPase activity	-	-	-	ko:K04353,ko:K07208,ko:K07827,ko:K07831,ko:K07836,ko:K07838,ko:K07841,ko:K07847,ko:K07851,ko:K10085	ko01521,ko01522,ko04010,ko04012,ko04013,ko04014,ko04015,ko04024,ko04062,ko04068,ko04071,ko04072,ko04137,ko04138,ko04140,ko04141,ko04150,ko04151,ko04152,ko04210,ko04211,ko04213,ko04214,ko04218,ko04320,ko04360,ko04370,ko04371,ko04510,ko04530,ko04540,ko04550,ko04611,ko04650,ko04660,ko04662,ko04664,ko04670,ko04714,ko04720,ko04722,ko04725,ko04726,ko04730,ko04810,ko04910,ko04912,ko04914,ko04915,ko04916,ko04917,ko04919,ko04921,ko04926,ko04933,ko04934,ko04960,ko04972,ko05034,ko05160,ko05161,ko05165,ko05166,ko05167,ko05200,ko05203,ko05205,ko05206,ko05210,ko05211,ko05212,ko05213,ko05214,ko05215,ko05216,ko05218,ko05219,ko05220,ko05221,ko05223,ko05224,ko05225,ko05226,ko05230,ko05231,map01521,map01522,map04010,map04012,map04013,map04014,map04015,map04024,map04062,map04068,map04071,map04072,map04137,map04138,map04140,map04141,map04150,map04151,map04152,map04210,map04211,map04213,map04214,map04218,map04320,map04360,map04370,map04371,map04510,map04530,map04540,map04550,map04611,map04650,map04660,map04662,map04664,map04670,map04714,map04720,map04722,map04725,map04726,map04730,map04810,map04910,map04912,map04914,map04915,map04916,map04917,map04919,map04921,map04926,map04933,map04934,map04960,map04972,map05034,map05160,map05161,map05165,map05166,map05167,map05200,map05203,map05205,map05206,map05210,map05211,map05212,map05213,map05214,map05215,map05216,map05218,map05219,map05220,map05221,map05223,map05224,map05225,map05226,map05230,map05231	-	-	-	ko00000,ko00001,ko04031,ko04091,ko04131,ko04147	-	-	-	Glyco_hydro_47,Ras	SMEST015251001.1,SmMSTRG.5551.1	MSTRG.5551	dd_Smed_v6_12929_0_1	-	-	-	-	-	-	-	-	-	-	-	-	-	-	-	-	-	-	-	-	-	m29
617	h1SMcG0000617	h1SMcT0000617.1	hconf	SMEST015254002.1	MSTRG.5552	dd_Smed_v6_13264_0_1	7719.XP_002121503.2	7.2e-105	388.7	KOG0782@1|root,KOG0782@2759|Eukaryota,38BQZ@33154|Opisthokonta,3BAZ2@33208|Metazoa,3CSMM@33213|Bilateria,482WZ@7711|Chordata	33208|Metazoa	T	diacylglycerol kinase activity	DGKI	GO:0001775,GO:0001894,GO:0001895,GO:0003008,GO:0003674,GO:0003824,GO:0004143,GO:0005575,GO:0005622,GO:0005623,GO:0005634,GO:0005654,GO:0005737,GO:0005886,GO:0006629,GO:0006644,GO:0006650,GO:0006654,GO:0006661,GO:0006793,GO:0006796,GO:0006950,GO:0007154,GO:0007165,GO:0007186,GO:0007596,GO:0007599,GO:0007600,GO:0007602,GO:0007603,GO:0007605,GO:0007606,GO:0007608,GO:0008150,GO:0008152,GO:0008277,GO:0008610,GO:0008654,GO:0009058,GO:0009266,GO:0009314,GO:0009416,GO:0009581,GO:0009582,GO:0009583,GO:0009584,GO:0009605,GO:0009611,GO:0009628,GO:0009966,GO:0009987,GO:0010646,GO:0016020,GO:0016056,GO:0016059,GO:0016301,GO:0016310,GO:0016740,GO:0016772,GO:0016773,GO:0019637,GO:0022400,GO:0023051,GO:0023052,GO:0030168,GO:0030258,GO:0030425,GO:0031974,GO:0031981,GO:0032101,GO:0032501,GO:0032991,GO:0036477,GO:0040011,GO:0042060,GO:0042330,GO:0042592,GO:0042995,GO:0043005,GO:0043052,GO:0043197,GO:0043226,GO:0043227,GO:0043229,GO:0043231,GO:0043233,GO:0044237,GO:0044238,GO:0044249,GO:0044255,GO:0044309,GO:0044422,GO:0044424,GO:0044428,GO:0044446,GO:0044456,GO:0044463,GO:0044464,GO:0045017,GO:0045202,GO:0045494,GO:0046473,GO:0046474,GO:0046486,GO:0046488,GO:0046834,GO:0048583,GO:0048871,GO:0050789,GO:0050794,GO:0050817,GO:0050877,GO:0050878,GO:0050896,GO:0050954,GO:0051606,GO:0051716,GO:0060249,GO:0065007,GO:0065008,GO:0070013,GO:0071214,GO:0071478,GO:0071482,GO:0071704,GO:0071944,GO:0090407,GO:0097447,GO:0097458,GO:0098794,GO:0104004,GO:0120025,GO:0120038,GO:1901576	2.7.1.107	ko:K00901	ko00561,ko00564,ko01100,ko01110,ko04070,ko04072,ko05231,map00561,map00564,map01100,map01110,map04070,map04072,map05231	-	R02240	RC00002,RC00017	ko00000,ko00001,ko01000	-	-	-	Ank,Ank_2,Ank_3,Ank_4,Ank_5,Biopterin_H,C1_1,DAGK_acc,DAGK_cat	SMEST015254002.1,SmMSTRG.5552.2,SmMSTRG.5552.2,SmMSTRG.5552.3,SmMSTRG.5552.3,SmMSTRG.5552.4,SmMSTRG.5552.5	MSTRG.5552	dd_Smed_v6_13264_0_1	-	-	-	-	-	-	-	-	-	-	-	-	-	-	-	-	-	-	-	DGKI-like	-	NA
618	h1SMcG0000618	h1SMcT0000618.1	hconf	SmMSTRG.5553.1	MSTRG.5553	dd_Smed_v6_18201_0_1	6183.Smp_176310.1	2.1e-123	449.9	KOG3645@1|root,KOG3645@2759|Eukaryota,3AIIU@33154|Opisthokonta,3BYS7@33208|Metazoa,3DFM8@33213|Bilateria	6183.Smp_176310.1|-	T	Neurotransmitter-gated ion-channel ligand binding domain	-	-	-	ko:K04804	ko04080,map04080	-	-	-	ko00000,ko00001,ko04040	1.A.9.1	-	-	Neur_chan_LBD,Neur_chan_memb	SMEST015256001.1,SMEST015256002.1,SMEST015263003.1,SmMSTRG.5553.1,SmMSTRG.5553.4,SmMSTRG.5553.4,SmMSTRG.5553.4,SmMSTRG.5553.5,SmMSTRG.5553.6	MSTRG.5553	dd_Smed_v6_18201_0_1	-	-	-	-	-	-	-	-	-	-	-	-	-	-	-	-	-	-	-	-	-	m52
619	h1SMcG0000619	h1SMcT0000619.1	hconf	SmMSTRG.5554.7	MSTRG.5554	dd_Smed_v6_14297_0_1	-	-	-	-	-	-	-	-	-	-	-	-	-	-	-	-	-	-	-	-	SMEST015266001.1,SmMSTRG.5554.1,SmMSTRG.5554.2,SmMSTRG.5554.3,SmMSTRG.5554.4,SmMSTRG.5554.6,SmMSTRG.5554.7	MSTRG.5554	dd_Smed_v6_14297_0_1	-	-	-	-	-	-	-	-	-	-	-	-	-	-	-	-	-	-	-	-	-	m47
620	h1SMcG0000620	h1SMcT0000620.3	hconf	SmMSTRG.5556.2	MSTRG.5556	dd_Smed_v6_14696_0_1	6183.Smp_089930.1	8.5e-133	481.1	KOG2562@1|root,KOG2562@2759|Eukaryota,38EFV@33154|Opisthokonta,3BBE0@33208|Metazoa,3CUHV@33213|Bilateria	33208|Metazoa	A	protein phosphatase regulator activity	PPP2R3A	GO:0000159,GO:0001654,GO:0001754,GO:0001756,GO:0003002,GO:0003674,GO:0003682,GO:0003824,GO:0004721,GO:0004722,GO:0004723,GO:0005488,GO:0005515,GO:0005575,GO:0005622,GO:0005623,GO:0005634,GO:0005654,GO:0006464,GO:0006470,GO:0006793,GO:0006796,GO:0006807,GO:0007049,GO:0007050,GO:0007154,GO:0007165,GO:0007166,GO:0007267,GO:0007275,GO:0007346,GO:0007389,GO:0007399,GO:0007423,GO:0007525,GO:0008150,GO:0008152,GO:0008285,GO:0008287,GO:0009653,GO:0009790,GO:0009792,GO:0009887,GO:0009888,GO:0009893,GO:0009894,GO:0009896,GO:0009952,GO:0009966,GO:0009967,GO:0009968,GO:0009987,GO:0010564,GO:0010604,GO:0010646,GO:0010647,GO:0010648,GO:0010921,GO:0010948,GO:0014807,GO:0016055,GO:0016311,GO:0016787,GO:0016788,GO:0016791,GO:0019208,GO:0019220,GO:0019222,GO:0019538,GO:0019888,GO:0022008,GO:0022402,GO:0022603,GO:0023051,GO:0023052,GO:0023056,GO:0023057,GO:0030111,GO:0030154,GO:0030177,GO:0030178,GO:0030182,GO:0030234,GO:0030674,GO:0031323,GO:0031399,GO:0031974,GO:0031981,GO:0032268,GO:0032501,GO:0032502,GO:0032879,GO:0032991,GO:0035282,GO:0035303,GO:0035304,GO:0036211,GO:0040008,GO:0040012,GO:0042127,GO:0042176,GO:0042578,GO:0043009,GO:0043170,GO:0043226,GO:0043227,GO:0043229,GO:0043231,GO:0043233,GO:0043412,GO:0043666,GO:0044237,GO:0044238,GO:0044260,GO:0044267,GO:0044422,GO:0044424,GO:0044428,GO:0044446,GO:0044464,GO:0045165,GO:0045168,GO:0045732,GO:0045786,GO:0045930,GO:0045995,GO:0046331,GO:0046530,GO:0048513,GO:0048518,GO:0048519,GO:0048522,GO:0048523,GO:0048583,GO:0048584,GO:0048585,GO:0048592,GO:0048638,GO:0048646,GO:0048699,GO:0048731,GO:0048856,GO:0048869,GO:0050789,GO:0050790,GO:0050793,GO:0050794,GO:0050896,GO:0051171,GO:0051173,GO:0051174,GO:0051239,GO:0051246,GO:0051247,GO:0051270,GO:0051336,GO:0051716,GO:0051726,GO:0060090,GO:0060255,GO:0060429,GO:0060828,GO:0061053,GO:0061061,GO:0065007,GO:0065009,GO:0070013,GO:0071704,GO:0080090,GO:0090090,GO:0090244,GO:0090249,GO:0090263,GO:0090596,GO:0098772,GO:0140096,GO:0198738,GO:1901564,GO:1901987,GO:1901988,GO:1901990,GO:1901991,GO:1902494,GO:1902806,GO:1902807,GO:1903293,GO:1905114,GO:2000026,GO:2000045,GO:2000134,GO:2000145	-	ko:K11583	ko03015,ko04071,ko04151,ko04152,ko04261,ko04728,ko05165,map03015,map04071,map04151,map04152,map04261,map04728,map05165	-	-	-	ko00000,ko00001,ko01009,ko03036	-	-	-	EF-hand_7	SMEST015273001.1,SMEST015273001.1,SmMSTRG.5556.2,SmMSTRG.5556.2,SmMSTRG.5556.3	MSTRG.5556	dd_Smed_v6_14696_0_1,dd_Smed_v6_14696_0_2	-	-	-	-	-	-	-	-	-	-	-	-	-	-	-	-	-	-	-	PPP2R3A-like	-	m24
621	h1SMcG0000621	h1SMcT0000621.1	hconf	SMEST015274001.1	MSTRG.5555	dd_Smed_v6_25428_0_1	5759.rna_EHI_012040-1	8.5e-10	72	COG5186@1|root,KOG2245@2759|Eukaryota,3X8PS@554915|Amoebozoa	554915|Amoebozoa	A	Polymerase that creates the 3'-poly(A) tail of mRNA's. May acquire specificity through interaction with a cleavage and polyadenylation factor	-	GO:0003674,GO:0003824,GO:0004652,GO:0005575,GO:0005622,GO:0005623,GO:0005634,GO:0005654,GO:0005847,GO:0005849,GO:0006139,GO:0006378,GO:0006396,GO:0006397,GO:0006725,GO:0006807,GO:0008150,GO:0008152,GO:0009987,GO:0010467,GO:0016070,GO:0016071,GO:0016740,GO:0016772,GO:0016779,GO:0031123,GO:0031124,GO:0031974,GO:0031981,GO:0032991,GO:0034641,GO:0043170,GO:0043226,GO:0043227,GO:0043229,GO:0043231,GO:0043233,GO:0043631,GO:0044237,GO:0044238,GO:0044422,GO:0044424,GO:0044428,GO:0044446,GO:0044451,GO:0044464,GO:0046483,GO:0070013,GO:0070566,GO:0071704,GO:0090304,GO:1901360	2.7.7.19	ko:K14376	ko03015,map03015	-	-	-	ko00000,ko00001,ko01000,ko03019	-	-	-	NTP_transf_2,PAP_RNA-bind,PAP_central	SMEST015274001.1,SmMSTRG.5555.1	MSTRG.5555	dd_Smed_v6_25428_0_1	-	-	-	-	-	-	-	-	-	-	-	-	-	-	-	-	-	-	-	-	-	NA
622	h1SMcG0000622	h1SMcT0000622.1	hconf	SMEST015279001.1	MSTRG.5557	dd_Smed_v6_18125_0_1	6183.Smp_134430.1	8.3e-33	148.3	KOG0773@1|root,KOG3714@1|root,KOG0773@2759|Eukaryota,KOG3714@2759|Eukaryota,38H9H@33154|Opisthokonta,3BFXI@33208|Metazoa,3CRSI@33213|Bilateria	33208|Metazoa	O	bone morphogenetic protein	BMP1	GO:0000003,GO:0000578,GO:0000902,GO:0000904,GO:0001501,GO:0001502,GO:0001568,GO:0001703,GO:0001704,GO:0001707,GO:0001885,GO:0001944,GO:0002009,GO:0002064,GO:0002165,GO:0002376,GO:0002520,GO:0003002,GO:0003006,GO:0003158,GO:0003674,GO:0003824,GO:0004175,GO:0004222,GO:0004252,GO:0005488,GO:0005515,GO:0005518,GO:0005575,GO:0005576,GO:0006355,GO:0006357,GO:0006508,GO:0006807,GO:0006928,GO:0006935,GO:0007154,GO:0007165,GO:0007166,GO:0007167,GO:0007169,GO:0007275,GO:0007276,GO:0007281,GO:0007292,GO:0007308,GO:0007309,GO:0007310,GO:0007313,GO:0007350,GO:0007351,GO:0007354,GO:0007362,GO:0007369,GO:0007378,GO:0007389,GO:0007399,GO:0007409,GO:0007411,GO:0007414,GO:0007415,GO:0007444,GO:0007472,GO:0007476,GO:0007498,GO:0007552,GO:0007560,GO:0008037,GO:0008038,GO:0008045,GO:0008150,GO:0008152,GO:0008233,GO:0008236,GO:0008237,GO:0008293,GO:0008586,GO:0008595,GO:0009605,GO:0009653,GO:0009790,GO:0009791,GO:0009798,GO:0009799,GO:0009855,GO:0009880,GO:0009886,GO:0009887,GO:0009888,GO:0009889,GO:0009892,GO:0009948,GO:0009950,GO:0009952,GO:0009953,GO:0009966,GO:0009967,GO:0009987,GO:0009994,GO:0010004,GO:0010467,GO:0010468,GO:0010556,GO:0010605,GO:0010629,GO:0010646,GO:0010647,GO:0016043,GO:0016202,GO:0016485,GO:0016787,GO:0017015,GO:0017171,GO:0019219,GO:0019222,GO:0019538,GO:0019953,GO:0021700,GO:0022008,GO:0022411,GO:0022412,GO:0022414,GO:0022607,GO:0022617,GO:0023051,GO:0023052,GO:0023056,GO:0030030,GO:0030097,GO:0030154,GO:0030182,GO:0030198,GO:0030510,GO:0030513,GO:0030855,GO:0031175,GO:0031323,GO:0031326,GO:0031982,GO:0032501,GO:0032502,GO:0032504,GO:0032989,GO:0032990,GO:0033333,GO:0033334,GO:0033336,GO:0033338,GO:0034377,GO:0034380,GO:0035107,GO:0035113,GO:0035114,GO:0035120,GO:0035122,GO:0035124,GO:0035141,GO:0035143,GO:0035162,GO:0035220,GO:0035239,GO:0035282,GO:0035295,GO:0036342,GO:0040008,GO:0040011,GO:0042221,GO:0042330,GO:0042802,GO:0043062,GO:0043170,GO:0043226,GO:0043227,GO:0043933,GO:0044085,GO:0044238,GO:0044703,GO:0044877,GO:0045446,GO:0045843,GO:0045926,GO:0048262,GO:0048264,GO:0048332,GO:0048468,GO:0048469,GO:0048477,GO:0048513,GO:0048518,GO:0048519,GO:0048522,GO:0048534,GO:0048563,GO:0048568,GO:0048569,GO:0048583,GO:0048584,GO:0048598,GO:0048599,GO:0048609,GO:0048631,GO:0048632,GO:0048634,GO:0048635,GO:0048638,GO:0048640,GO:0048641,GO:0048642,GO:0048646,GO:0048666,GO:0048667,GO:0048699,GO:0048705,GO:0048707,GO:0048729,GO:0048731,GO:0048736,GO:0048737,GO:0048812,GO:0048856,GO:0048858,GO:0048869,GO:0050789,GO:0050793,GO:0050794,GO:0050896,GO:0051093,GO:0051094,GO:0051171,GO:0051216,GO:0051239,GO:0051240,GO:0051241,GO:0051252,GO:0051604,GO:0051704,GO:0051716,GO:0060255,GO:0060429,GO:0060562,GO:0061035,GO:0061036,GO:0061448,GO:0061564,GO:0065003,GO:0065005,GO:0065007,GO:0070011,GO:0071704,GO:0071825,GO:0071827,GO:0071840,GO:0072358,GO:0072359,GO:0080090,GO:0090092,GO:0090100,GO:0090287,GO:0097006,GO:0097485,GO:0098743,GO:0120036,GO:0120039,GO:0140096,GO:1901564,GO:1901861,GO:1901862,GO:1903506,GO:1903844,GO:2000026,GO:2000112,GO:2001141	3.4.24.19,3.4.24.21	ko:K05502,ko:K08076,ko:K09608,ko:K13045,ko:K13046,ko:K13047	-	-	-	-	ko00000,ko01000,ko01002,ko04052	-	-	-	Abhydrolase_1,Astacin,CUB,EGF,EGF_CA,EMP70,FXa_inhibition,Homeobox_KN,IRS,RVT_1	SMEST015279001.1,SmMSTRG.5557.2,SmMSTRG.5557.2	MSTRG.5557	dd_Smed_v6_18125_0_1	-	Homeodomain-like	-	ara,caup,mirr,irx6a,IRX4,IRX6,Irx4	Homeobox	irx6-1	-	Iroquois homeobox 6 protein 1	IRX	Helix-turn-helix	IRX	0	0	0	-	MA0217.1	4.73654e-35	MSTRG.5557	SMESG000015279.1	irx6-1	irx6-1	m40
623	h1SMcG0000623	h1SMcT0000623.1	hconf	SMEST015282001.1	MSTRG.5559	dd_Smed_v6_751_0_1	8496.XP_006261419.1	7.2e-170	603.2	COG0639@1|root,KOG0374@2759|Eukaryota,38BV2@33154|Opisthokonta,3B9MQ@33208|Metazoa,3CRW5@33213|Bilateria,47YYZ@7711|Chordata,49018@7742|Vertebrata	33208|Metazoa	T	myosin-light-chain-phosphatase activity	PPP1CB	GO:0000003,GO:0000164,GO:0000910,GO:0001932,GO:0001933,GO:0002009,GO:0002165,GO:0003002,GO:0003006,GO:0003674,GO:0003824,GO:0004721,GO:0004722,GO:0005488,GO:0005515,GO:0005575,GO:0005622,GO:0005623,GO:0005634,GO:0005654,GO:0005737,GO:0005829,GO:0005886,GO:0005979,GO:0005981,GO:0006109,GO:0006464,GO:0006470,GO:0006793,GO:0006796,GO:0006807,GO:0006810,GO:0007049,GO:0007059,GO:0007097,GO:0007154,GO:0007165,GO:0007166,GO:0007267,GO:0007275,GO:0007276,GO:0007281,GO:0007292,GO:0007293,GO:0007300,GO:0007301,GO:0007308,GO:0007309,GO:0007310,GO:0007312,GO:0007389,GO:0007444,GO:0007472,GO:0007476,GO:0007498,GO:0007552,GO:0007560,GO:0007623,GO:0008150,GO:0008152,GO:0008287,GO:0009314,GO:0009416,GO:0009605,GO:0009628,GO:0009648,GO:0009649,GO:0009653,GO:0009791,GO:0009798,GO:0009886,GO:0009887,GO:0009888,GO:0009889,GO:0009892,GO:0009893,GO:0009894,GO:0009950,GO:0009953,GO:0009966,GO:0009967,GO:0009968,GO:0009987,GO:0009994,GO:0010468,GO:0010556,GO:0010563,GO:0010564,GO:0010604,GO:0010605,GO:0010628,GO:0010646,GO:0010647,GO:0010648,GO:0010675,GO:0010906,GO:0010962,GO:0014706,GO:0016020,GO:0016043,GO:0016055,GO:0016311,GO:0016787,GO:0016788,GO:0016791,GO:0017018,GO:0019220,GO:0019222,GO:0019538,GO:0019899,GO:0019900,GO:0019901,GO:0019953,GO:0021700,GO:0022402,GO:0022411,GO:0022412,GO:0022414,GO:0023051,GO:0023052,GO:0023056,GO:0023057,GO:0030016,GO:0030111,GO:0030145,GO:0030154,GO:0030155,GO:0030177,GO:0030725,GO:0031323,GO:0031324,GO:0031326,GO:0031329,GO:0031399,GO:0031400,GO:0031974,GO:0031981,GO:0031991,GO:0032268,GO:0032269,GO:0032465,GO:0032501,GO:0032502,GO:0032504,GO:0032506,GO:0032872,GO:0032873,GO:0032881,GO:0032885,GO:0032922,GO:0032954,GO:0032956,GO:0032970,GO:0032984,GO:0032991,GO:0033043,GO:0035107,GO:0035114,GO:0035120,GO:0035220,GO:0035239,GO:0035295,GO:0036211,GO:0042325,GO:0042326,GO:0042578,GO:0042587,GO:0042752,GO:0043062,GO:0043063,GO:0043153,GO:0043167,GO:0043169,GO:0043170,GO:0043226,GO:0043227,GO:0043228,GO:0043229,GO:0043231,GO:0043232,GO:0043233,GO:0043255,GO:0043292,GO:0043408,GO:0043409,GO:0043412,GO:0043467,GO:0043470,GO:0043471,GO:0043933,GO:0044237,GO:0044238,GO:0044260,GO:0044267,GO:0044422,GO:0044424,GO:0044428,GO:0044444,GO:0044446,GO:0044464,GO:0044703,GO:0045936,GO:0046328,GO:0046329,GO:0046872,GO:0046907,GO:0046914,GO:0048468,GO:0048469,GO:0048477,GO:0048511,GO:0048513,GO:0048518,GO:0048519,GO:0048522,GO:0048523,GO:0048563,GO:0048569,GO:0048583,GO:0048584,GO:0048585,GO:0048599,GO:0048609,GO:0048646,GO:0048707,GO:0048729,GO:0048731,GO:0048736,GO:0048737,GO:0048856,GO:0048869,GO:0050115,GO:0050789,GO:0050794,GO:0050896,GO:0051128,GO:0051171,GO:0051172,GO:0051174,GO:0051179,GO:0051234,GO:0051246,GO:0051248,GO:0051301,GO:0051302,GO:0051493,GO:0051640,GO:0051641,GO:0051647,GO:0051649,GO:0051656,GO:0051663,GO:0051704,GO:0051716,GO:0051726,GO:0060070,GO:0060255,GO:0060429,GO:0060537,GO:0060562,GO:0060828,GO:0062012,GO:0065007,GO:0070013,GO:0070302,GO:0070303,GO:0070873,GO:0071704,GO:0071840,GO:0071944,GO:0072357,GO:0080090,GO:0080134,GO:0080135,GO:0090263,GO:0098723,GO:0099080,GO:0099081,GO:0099512,GO:0110020,GO:0140096,GO:0198738,GO:1901564,GO:1902494,GO:1902531,GO:1902532,GO:1903293,GO:1904886,GO:1905114,GO:2000112	3.1.3.16	ko:K06269	ko03015,ko04022,ko04024,ko04113,ko04114,ko04218,ko04261,ko04270,ko04390,ko04510,ko04611,ko04720,ko04728,ko04750,ko04810,ko04910,ko04921,ko04931,ko05031,ko05034,ko05168,ko05205,map03015,map04022,map04024,map04113,map04114,map04218,map04261,map04270,map04390,map04510,map04611,map04720,map04728,map04750,map04810,map04910,map04921,map04931,map05031,map05034,map05168,map05205	-	-	-	ko00000,ko00001,ko01000,ko01009,ko03019,ko03021,ko03041	-	-	-	HMG14_17,Metallophos,Ribosomal_S5_C,STPPase_N	SMEST015282001.1,SmMSTRG.5559.1	MSTRG.5559	dd_Smed_v6_751_0_1	-	-	-	-	-	-	-	-	-	-	-	-	-	-	-	-	-	-	-	PPP1CB-like	-	NA
624	h1SMcG0000624	h1SMcT0000624.1	hconf	SMEST015296001.1	MSTRG.5562	dd_Smed_v6_9210_0_1	6211.A0A087W0A6	1.3e-19	103.6	COG4886@1|root,KOG0619@2759|Eukaryota,39DU5@33154|Opisthokonta,3BDBD@33208|Metazoa,3D0R6@33213|Bilateria	33208|Metazoa	S	Leucine Rich repeats (2 copies)	LRRC57	-	-	-	-	-	-	-	-	-	-	-	LRR_1,LRR_4,LRR_6,LRR_8	SMEST015296001.1	MSTRG.5562	dd_Smed_v6_9210_0_1	-	-	-	-	-	-	-	-	-	-	-	-	-	-	-	-	-	-	-	LRRC57-like	-	NA
625	h1SMcG0000625	h1SMcT0000625.1	other	-	-	dd_Smed_v6_22559_0_6	6238.CBG21154	1.9e-10	72.4	2CX59@1|root,2RWBK@2759|Eukaryota,38VFY@33154|Opisthokonta,3CKE5@33208|Metazoa,3E206@33213|Bilateria,40PMT@6231|Nematoda,1M74W@119089|Chromadorea,415QU@6236|Rhabditida	6238.CBG21154|-	-	-	-	-	-	-	-	-	-	-	-	-	-	-	Endonuclease_7	-	-	dd_Smed_v6_22559_0_6	-	-	-	-	-	-	-	-	-	-	-	-	-	-	-	-	-	-	-	-	-	NA
626	h1SMcG0000626	h1SMcT0000626.1	hconf	SmMSTRG.5564.2	MSTRG.5564	dd_Smed_v6_11995_0_1	13616.ENSMODP00000016879	6.8e-165	588.2	KOG0586@1|root,KOG0586@2759|Eukaryota,38DPZ@33154|Opisthokonta,3BBR0@33208|Metazoa,3CRTT@33213|Bilateria,486UM@7711|Chordata,494W6@7742|Vertebrata,3J1S0@40674|Mammalia,4JXMS@9263|Metatheria	33208|Metazoa	T	MAP microtubule affinity-regulating kinase 3	MARK3	GO:0000003,GO:0000165,GO:0000226,GO:0000578,GO:0001667,GO:0001709,GO:0001736,GO:0001737,GO:0001738,GO:0001932,GO:0002009,GO:0002064,GO:0002065,GO:0002066,GO:0002119,GO:0002164,GO:0002165,GO:0002376,GO:0003002,GO:0003006,GO:0003674,GO:0003824,GO:0004672,GO:0004674,GO:0005488,GO:0005515,GO:0005575,GO:0005576,GO:0005622,GO:0005623,GO:0005737,GO:0005829,GO:0005886,GO:0005938,GO:0006403,GO:0006464,GO:0006468,GO:0006793,GO:0006796,GO:0006807,GO:0006928,GO:0006955,GO:0006959,GO:0006996,GO:0007010,GO:0007017,GO:0007028,GO:0007154,GO:0007162,GO:0007163,GO:0007164,GO:0007165,GO:0007275,GO:0007276,GO:0007281,GO:0007292,GO:0007293,GO:0007294,GO:0007297,GO:0007298,GO:0007308,GO:0007309,GO:0007314,GO:0007315,GO:0007316,GO:0007317,GO:0007318,GO:0007350,GO:0007351,GO:0007389,GO:0007399,GO:0007405,GO:0007416,GO:0007444,GO:0007472,GO:0007476,GO:0007528,GO:0007552,GO:0007560,GO:0008092,GO:0008104,GO:0008150,GO:0008152,GO:0008283,GO:0008298,GO:0008356,GO:0008358,GO:0008544,GO:0008595,GO:0009605,GO:0009607,GO:0009653,GO:0009790,GO:0009791,GO:0009798,GO:0009880,GO:0009886,GO:0009887,GO:0009888,GO:0009913,GO:0009948,GO:0009949,GO:0009952,GO:0009966,GO:0009968,GO:0009987,GO:0009994,GO:0010631,GO:0010646,GO:0010648,GO:0016020,GO:0016043,GO:0016301,GO:0016310,GO:0016323,GO:0016325,GO:0016477,GO:0016740,GO:0016772,GO:0016773,GO:0017022,GO:0017145,GO:0018105,GO:0018193,GO:0018209,GO:0019094,GO:0019220,GO:0019222,GO:0019538,GO:0019730,GO:0019899,GO:0019953,GO:0021700,GO:0022008,GO:0022407,GO:0022408,GO:0022412,GO:0022414,GO:0022603,GO:0022607,GO:0023014,GO:0023051,GO:0023052,GO:0023057,GO:0030010,GO:0030030,GO:0030154,GO:0030155,GO:0030182,GO:0030424,GO:0030425,GO:0030706,GO:0030707,GO:0030709,GO:0030716,GO:0030855,GO:0030856,GO:0030860,GO:0030951,GO:0030952,GO:0031323,GO:0031399,GO:0031594,GO:0031625,GO:0032029,GO:0032035,GO:0032036,GO:0032038,GO:0032092,GO:0032268,GO:0032501,GO:0032502,GO:0032504,GO:0032879,GO:0033036,GO:0033267,GO:0035107,GO:0035114,GO:0035120,GO:0035220,GO:0035239,GO:0035282,GO:0035295,GO:0035315,GO:0035316,GO:0035317,GO:0035330,GO:0035331,GO:0035556,GO:0036211,GO:0036289,GO:0036445,GO:0036477,GO:0040007,GO:0040011,GO:0040025,GO:0042325,GO:0042995,GO:0043005,GO:0043170,GO:0043195,GO:0043207,GO:0043393,GO:0043412,GO:0043679,GO:0043900,GO:0044085,GO:0044087,GO:0044093,GO:0044237,GO:0044238,GO:0044260,GO:0044267,GO:0044306,GO:0044389,GO:0044421,GO:0044424,GO:0044425,GO:0044444,GO:0044456,GO:0044459,GO:0044463,GO:0044464,GO:0044703,GO:0045159,GO:0045165,GO:0045167,GO:0045169,GO:0045171,GO:0045172,GO:0045202,GO:0045451,GO:0045595,GO:0045995,GO:0046777,GO:0048103,GO:0048468,GO:0048469,GO:0048477,GO:0048513,GO:0048519,GO:0048523,GO:0048563,GO:0048569,GO:0048583,GO:0048585,GO:0048589,GO:0048599,GO:0048609,GO:0048646,GO:0048699,GO:0048707,GO:0048729,GO:0048731,GO:0048736,GO:0048737,GO:0048856,GO:0048869,GO:0048870,GO:0050321,GO:0050789,GO:0050793,GO:0050794,GO:0050808,GO:0050896,GO:0051098,GO:0051099,GO:0051124,GO:0051128,GO:0051171,GO:0051174,GO:0051179,GO:0051239,GO:0051246,GO:0051301,GO:0051641,GO:0051674,GO:0051704,GO:0051707,GO:0051716,GO:0055057,GO:0055059,GO:0060232,GO:0060255,GO:0060281,GO:0060284,GO:0060341,GO:0060429,GO:0060562,GO:0060810,GO:0060811,GO:0061174,GO:0061351,GO:0065001,GO:0065007,GO:0065009,GO:0070727,GO:0071704,GO:0071840,GO:0071944,GO:0072089,GO:0080090,GO:0090130,GO:0090132,GO:0090176,GO:0097447,GO:0097458,GO:0098590,GO:0098722,GO:0098793,GO:0099568,GO:0120025,GO:0120036,GO:0120038,GO:0140096,GO:0150034,GO:1901564,GO:1902531,GO:1902532,GO:1902875,GO:1903429,GO:1904580,GO:1905330,GO:1905879,GO:2000026,GO:2000027,GO:2000241	2.7.11.1	ko:K08798	-	-	-	-	ko00000,ko01000,ko01001,ko04812	-	-	-	FTH,KA1,Pkinase,Pkinase_Tyr,UBA	SMEST015305001.1,SMEST055722002.1,SmMSTRG.16841.11,SmMSTRG.16841.12,SmMSTRG.16841.12,SmMSTRG.16841.2,SmMSTRG.16841.5,SmMSTRG.16841.6,SmMSTRG.16841.7,SmMSTRG.16841.7,SmMSTRG.16841.8,SmMSTRG.16841.8,SmMSTRG.5564.10,SmMSTRG.5564.11,SmMSTRG.5564.12,SmMSTRG.5564.12,SmMSTRG.5564.13,SmMSTRG.5564.13,SmMSTRG.5564.14,SmMSTRG.5564.15,SmMSTRG.5564.15,SmMSTRG.5564.2,SmMSTRG.5564.3,SmMSTRG.5564.4,SmMSTRG.5564.4,SmMSTRG.5564.5,SmMSTRG.5564.6,SmMSTRG.5564.6,SmMSTRG.5564.7,SmMSTRG.5564.8,SmMSTRG.5564.8,SmMSTRG.5564.9,SmMSTRG.5564.9	MSTRG.5564,MSTRG.16841	dd_Smed_v6_11995_0_1,dd_Smed_v6_13293_0_1,dd_Smed_v6_3685_0_2	-	-	-	-	-	-	-	-	-	-	-	-	-	-	-	-	-	-	-	MARK3-like	-	NA
627	h1SMcG0000627	h1SMcT0000627.1	hconf	SMEST015310001.1	MSTRG.5565	dd_Smed_v6_8516_0_1	32264.tetur08g01700.1	3.9e-46	193	KOG1731@1|root,KOG1731@2759|Eukaryota,38EPD@33154|Opisthokonta,3BAIN@33208|Metazoa,3CR62@33213|Bilateria,41WN7@6656|Arthropoda	33208|Metazoa	D	oxidase activity. It is involved in the biological process described with oxidation-reduction process	QSOX2	GO:0000003,GO:0000139,GO:0001775,GO:0002252,GO:0002263,GO:0002274,GO:0002275,GO:0002283,GO:0002366,GO:0002376,GO:0002443,GO:0002444,GO:0002446,GO:0002576,GO:0003674,GO:0003756,GO:0003824,GO:0005575,GO:0005576,GO:0005615,GO:0005622,GO:0005623,GO:0005634,GO:0005654,GO:0005737,GO:0005783,GO:0005788,GO:0005794,GO:0006457,GO:0006464,GO:0006807,GO:0006810,GO:0006887,GO:0006955,GO:0008150,GO:0008152,GO:0009892,GO:0009894,GO:0009895,GO:0009987,GO:0010506,GO:0010507,GO:0012505,GO:0016020,GO:0016021,GO:0016192,GO:0016241,GO:0016242,GO:0016491,GO:0016667,GO:0016670,GO:0016853,GO:0016860,GO:0016864,GO:0016971,GO:0016972,GO:0019222,GO:0019538,GO:0030141,GO:0030173,GO:0031090,GO:0031091,GO:0031093,GO:0031224,GO:0031228,GO:0031300,GO:0031301,GO:0031323,GO:0031324,GO:0031329,GO:0031330,GO:0031410,GO:0031974,GO:0031981,GO:0031982,GO:0031983,GO:0031984,GO:0032501,GO:0032504,GO:0032940,GO:0034774,GO:0034975,GO:0035580,GO:0036211,GO:0036230,GO:0042119,GO:0042581,GO:0043170,GO:0043226,GO:0043227,GO:0043229,GO:0043230,GO:0043231,GO:0043233,GO:0043299,GO:0043312,GO:0043412,GO:0043687,GO:0044237,GO:0044238,GO:0044260,GO:0044267,GO:0044421,GO:0044422,GO:0044424,GO:0044425,GO:0044428,GO:0044431,GO:0044432,GO:0044433,GO:0044444,GO:0044446,GO:0044464,GO:0045055,GO:0045171,GO:0045321,GO:0046903,GO:0048519,GO:0048523,GO:0050789,GO:0050794,GO:0050896,GO:0051179,GO:0051234,GO:0055114,GO:0060205,GO:0065007,GO:0070013,GO:0070062,GO:0070820,GO:0071704,GO:0097708,GO:0098588,GO:0098791,GO:0099503,GO:0140096,GO:1901564,GO:1903561,GO:1904724	1.8.3.2	ko:K10758	-	-	-	-	ko00000,ko01000	-	-	-	DUF106,Evr1_Alr,Thioredoxin	SMEST015310001.1,SmMSTRG.5565.10,SmMSTRG.5565.11,SmMSTRG.5565.2,SmMSTRG.5565.3,SmMSTRG.5565.4,SmMSTRG.5565.4,SmMSTRG.5565.5,SmMSTRG.5565.6,SmMSTRG.5565.7,SmMSTRG.5565.8,SmMSTRG.5565.8,SmMSTRG.5565.9,SmMSTRG.5565.9	MSTRG.5565	dd_Smed_v6_8516_0_1	-	-	-	-	-	-	-	-	-	-	-	-	-	-	-	-	-	-	-	QSOX2-like	-	NA
628	h1SMcG0000628	h1SMcT0000628.1	hconf	SMEST015312001.1	MSTRG.5567	dd_Smed_v6_2565_0_1	6211.A0A068YAM8	1.8e-126	459.1	COG0240@1|root,KOG2711@2759|Eukaryota,38E7F@33154|Opisthokonta,3BCI8@33208|Metazoa,3CVH2@33213|Bilateria	33208|Metazoa	C	glycerol-3-phosphate catabolic process	GPD1	GO:0000166,GO:0001508,GO:0001932,GO:0001933,GO:0002027,GO:0002028,GO:0003008,GO:0003012,GO:0003013,GO:0003015,GO:0003254,GO:0003674,GO:0003824,GO:0004367,GO:0004368,GO:0005488,GO:0005515,GO:0005575,GO:0005622,GO:0005623,GO:0005737,GO:0005829,GO:0005886,GO:0005975,GO:0005996,GO:0006006,GO:0006066,GO:0006067,GO:0006072,GO:0006091,GO:0006094,GO:0006109,GO:0006110,GO:0006116,GO:0006127,GO:0006139,GO:0006140,GO:0006629,GO:0006638,GO:0006639,GO:0006641,GO:0006644,GO:0006650,GO:0006654,GO:0006725,GO:0006732,GO:0006733,GO:0006734,GO:0006753,GO:0006793,GO:0006796,GO:0006807,GO:0006928,GO:0006936,GO:0006941,GO:0006950,GO:0006970,GO:0006972,GO:0006973,GO:0007610,GO:0007626,GO:0007629,GO:0008015,GO:0008016,GO:0008150,GO:0008152,GO:0008344,GO:0008610,GO:0008654,GO:0009058,GO:0009117,GO:0009331,GO:0009628,GO:0009719,GO:0009889,GO:0009891,GO:0009892,GO:0009893,GO:0009894,GO:0009896,GO:0009966,GO:0009968,GO:0009987,GO:0010033,GO:0010243,GO:0010562,GO:0010563,GO:0010605,GO:0010646,GO:0010648,GO:0010765,GO:0010959,GO:0014070,GO:0014074,GO:0015980,GO:0016020,GO:0016051,GO:0016247,GO:0016491,GO:0016614,GO:0016616,GO:0016901,GO:0016999,GO:0017080,GO:0017144,GO:0019219,GO:0019220,GO:0019222,GO:0019318,GO:0019319,GO:0019362,GO:0019637,GO:0019674,GO:0019725,GO:0022898,GO:0022900,GO:0022904,GO:0023051,GO:0023057,GO:0030016,GO:0030017,GO:0030018,GO:0030029,GO:0030048,GO:0030534,GO:0030808,GO:0030810,GO:0030811,GO:0030813,GO:0031323,GO:0031324,GO:0031325,GO:0031326,GO:0031328,GO:0031329,GO:0031331,GO:0031399,GO:0031400,GO:0031430,GO:0031672,GO:0031674,GO:0032268,GO:0032269,GO:0032409,GO:0032412,GO:0032501,GO:0032879,GO:0032880,GO:0032991,GO:0033135,GO:0033137,GO:0033554,GO:0034097,GO:0034308,GO:0034612,GO:0034641,GO:0034762,GO:0034765,GO:0036094,GO:0036296,GO:0042180,GO:0042221,GO:0042325,GO:0042326,GO:0042327,GO:0042391,GO:0042592,GO:0043226,GO:0043228,GO:0043229,GO:0043232,GO:0043269,GO:0043270,GO:0043292,GO:0043467,GO:0043470,GO:0044057,GO:0044237,GO:0044238,GO:0044249,GO:0044255,GO:0044281,GO:0044283,GO:0044325,GO:0044422,GO:0044424,GO:0044444,GO:0044449,GO:0044464,GO:0045017,GO:0045333,GO:0045821,GO:0045913,GO:0045935,GO:0045936,GO:0045937,GO:0045981,GO:0046364,GO:0046473,GO:0046474,GO:0046483,GO:0046486,GO:0046496,GO:0046683,GO:0048037,GO:0048518,GO:0048519,GO:0048522,GO:0048523,GO:0048583,GO:0048585,GO:0048878,GO:0050662,GO:0050789,GO:0050794,GO:0050801,GO:0050896,GO:0051049,GO:0051050,GO:0051171,GO:0051172,GO:0051173,GO:0051174,GO:0051186,GO:0051193,GO:0051194,GO:0051196,GO:0051197,GO:0051239,GO:0051246,GO:0051248,GO:0051287,GO:0051591,GO:0051716,GO:0052646,GO:0055086,GO:0055093,GO:0055114,GO:0060047,GO:0060048,GO:0060255,GO:0060341,GO:0060373,GO:0062012,GO:0062013,GO:0065007,GO:0065008,GO:0065009,GO:0070252,GO:0070482,GO:0070887,GO:0071214,GO:0071310,GO:0071320,GO:0071345,GO:0071356,GO:0071407,GO:0071417,GO:0071470,GO:0071474,GO:0071495,GO:0071704,GO:0071944,GO:0072524,GO:0080090,GO:0086001,GO:0086002,GO:0086003,GO:0086005,GO:0090036,GO:0090038,GO:0090407,GO:0097159,GO:0098772,GO:0099080,GO:0099081,GO:0099512,GO:0104004,GO:1900371,GO:1900373,GO:1900542,GO:1900544,GO:1901135,GO:1901265,GO:1901360,GO:1901363,GO:1901564,GO:1901576,GO:1901615,GO:1901698,GO:1901699,GO:1901700,GO:1901701,GO:1902305,GO:1902494,GO:1902531,GO:1902532,GO:1903522,GO:1903578,GO:1903580,GO:1903827,GO:1903829,GO:1904062,GO:1990204,GO:2000008,GO:2000010,GO:2000649,GO:2001169,GO:2001171	1.1.1.8	ko:K00006	ko00564,ko01110,ko04011,map00564,map01110,map04011	-	R00842	RC00029	ko00000,ko00001,ko01000	-	-	-	BESS,NAD_Gly3P_dh_C,NAD_Gly3P_dh_N,PH	SMEST015312001.1,SMEST029116001.1	MSTRG.5567,MSTRG.9771	dd_Smed_v6_2565_0_1	-	-	-	-	-	-	-	-	-	-	-	-	-	-	-	-	-	-	-	GPD1-like	-	NA
629	h1SMcG0000629	h1SMcT0000629.3	hconf	SmMSTRG.5569.4	MSTRG.5569	dd_Smed_v6_10349_0_1	6334.EFV50659	8.7e-49	201.1	COG1073@1|root,KOG1552@2759|Eukaryota,39JAU@33154|Opisthokonta,3B9NY@33208|Metazoa,3CTAH@33213|Bilateria,40CYZ@6231|Nematoda	33208|Metazoa	S	Serine aminopeptidase, S33	ABHD12B	GO:0001654,GO:0002084,GO:0003407,GO:0003674,GO:0003824,GO:0004620,GO:0004622,GO:0005575,GO:0005622,GO:0005623,GO:0005737,GO:0005886,GO:0005887,GO:0006464,GO:0006575,GO:0006629,GO:0006638,GO:0006639,GO:0006644,GO:0006650,GO:0006658,GO:0006660,GO:0006793,GO:0006796,GO:0006807,GO:0007272,GO:0007275,GO:0007399,GO:0007423,GO:0007610,GO:0007626,GO:0007628,GO:0008150,GO:0008152,GO:0008328,GO:0008344,GO:0008366,GO:0008474,GO:0009056,GO:0009057,GO:0009395,GO:0009605,GO:0009612,GO:0009628,GO:0009653,GO:0009887,GO:0009888,GO:0009987,GO:0010842,GO:0010996,GO:0016020,GO:0016021,GO:0016042,GO:0016298,GO:0016787,GO:0016788,GO:0016790,GO:0019538,GO:0019637,GO:0030163,GO:0030425,GO:0030534,GO:0031224,GO:0031226,GO:0032281,GO:0032501,GO:0032502,GO:0032838,GO:0032839,GO:0032991,GO:0034702,GO:0034703,GO:0035601,GO:0036211,GO:0036269,GO:0036477,GO:0042157,GO:0042159,GO:0042219,GO:0042552,GO:0042995,GO:0043005,GO:0043010,GO:0043170,GO:0043235,GO:0043412,GO:0044237,GO:0044238,GO:0044242,GO:0044248,GO:0044255,GO:0044260,GO:0044267,GO:0044424,GO:0044425,GO:0044444,GO:0044459,GO:0044463,GO:0044464,GO:0046434,GO:0046461,GO:0046462,GO:0046464,GO:0046475,GO:0046486,GO:0046503,GO:0047372,GO:0048513,GO:0048592,GO:0048593,GO:0048646,GO:0048731,GO:0048856,GO:0048880,GO:0048881,GO:0048882,GO:0048884,GO:0048898,GO:0048899,GO:0048915,GO:0048916,GO:0048919,GO:0048925,GO:0050896,GO:0052651,GO:0052689,GO:0060041,GO:0060042,GO:0071704,GO:0071944,GO:0090596,GO:0090659,GO:0097447,GO:0097458,GO:0098599,GO:0098732,GO:0098734,GO:0098796,GO:0098797,GO:0098802,GO:0098878,GO:0099568,GO:0120025,GO:0120038,GO:0120111,GO:0140096,GO:1901564,GO:1901565,GO:1901575,GO:1902495,GO:1990351	3.1.1.23	ko:K13704,ko:K13705	-	-	R01352	RC00037,RC00094	ko00000,ko01000,ko01002,ko04147	-	-	-	Abhydrolase_1,Abhydrolase_2,Abhydrolase_6,DLH,Hydrolase_4,MLD,Myb_DNA-bind_4,Peptidase_C80	SMEST015331001.1,SMEST015331002.1,SMEST046033001.1,SmMSTRG.14290.1,SmMSTRG.14290.2,SmMSTRG.14290.4,SmMSTRG.14290.5,SmMSTRG.14290.6,SmMSTRG.14290.7,SmMSTRG.5569.1,SmMSTRG.5569.3,SmMSTRG.5569.4,SmMSTRG.5569.5,SmMSTRG.5569.6,SmMSTRG.5569.7,SmMSTRG.5569.8	MSTRG.14290,MSTRG.5569	dd_Smed_v6_10349_0_1,dd_Smed_v6_7803_0_1	-	-	-	-	-	-	-	-	-	-	-	-	-	-	-	-	-	-	-	ABHD12B-like	-	NA
630	h1SMcG0000630	h1SMcT0000630.1	hconf	SMEST015329001.1	MSTRG.5570	dd_Smed_v6_5101_0_1	-	-	-	-	-	-	-	-	-	-	-	-	-	-	-	-	-	-	-	-	SMEST015329001.1,SmMSTRG.5570.1,SmMSTRG.5570.4	MSTRG.5570	dd_Smed_v6_5101_0_1	-	-	-	-	-	-	-	-	-	-	-	-	-	-	-	-	-	-	-	-	-	NA
631	h1SMcG0000631	h1SMcT0000631.1	hconf	SmMSTRG.5569.7	MSTRG.5569	dd_Smed_v6_25147_0_1	-	-	-	-	-	-	-	-	-	-	-	-	-	-	-	-	-	-	-	-	SMEST015333001.1,SmMSTRG.5569.11,SmMSTRG.5569.13,SmMSTRG.5569.7	MSTRG.5569	dd_Smed_v6_25147_0_1,dd_Smed_v6_25147_0_2	-	-	-	-	-	-	-	-	-	-	-	-	-	-	-	-	-	-	-	-	-	s11
632	h1SMcG0000632	h1SMcT0000632.1	hconf	-	-	dd_Smed_v6_20799_0_3	-	-	-	-	-	-	-	-	-	-	-	-	-	-	-	-	-	-	-	-	SMEST041211003.1	SMESG000041211.1	dd_Smed_v6_20799_0_1,dd_Smed_v6_20799_0_3	-	-	-	-	-	-	-	-	-	-	-	-	-	-	-	-	-	-	-	-	-	NA
633	h1SMcG0000633	h1SMcT0000633.1	hconf	SmMSTRG.5568.2	MSTRG.5568	dd_Smed_v6_6715_0_1	28985.XP_451309.1	4.3e-15	89	COG5034@1|root,KOG1973@2759|Eukaryota,38MUR@33154|Opisthokonta,3Q3BX@4751|Fungi,3RKDF@4890|Ascomycota,3RTIV@4891|Saccharomycetes,3RZCE@4893|Saccharomycetaceae	4751|Fungi	B	Chromatin modification-related protein	YNG2	GO:0000123,GO:0003674,GO:0003824,GO:0005488,GO:0005515,GO:0005575,GO:0005622,GO:0005623,GO:0005634,GO:0005654,GO:0005737,GO:0005829,GO:0006139,GO:0006259,GO:0006281,GO:0006282,GO:0006325,GO:0006355,GO:0006357,GO:0006464,GO:0006473,GO:0006475,GO:0006725,GO:0006807,GO:0006950,GO:0006974,GO:0006996,GO:0008150,GO:0008152,GO:0009607,GO:0009889,GO:0009891,GO:0009893,GO:0009987,GO:0010468,GO:0010556,GO:0010557,GO:0010604,GO:0010628,GO:0016043,GO:0016569,GO:0016570,GO:0016573,GO:0016740,GO:0018193,GO:0018205,GO:0018393,GO:0018394,GO:0019219,GO:0019222,GO:0019538,GO:0019787,GO:0030447,GO:0031056,GO:0031248,GO:0031323,GO:0031325,GO:0031326,GO:0031328,GO:0031399,GO:0031974,GO:0031981,GO:0032268,GO:0032777,GO:0032991,GO:0033043,GO:0033044,GO:0033554,GO:0034641,GO:0035064,GO:0035065,GO:0035267,GO:0036180,GO:0036211,GO:0040007,GO:0042393,GO:0043170,GO:0043189,GO:0043226,GO:0043227,GO:0043229,GO:0043231,GO:0043233,GO:0043412,GO:0043543,GO:0043967,GO:0044182,GO:0044237,GO:0044238,GO:0044260,GO:0044267,GO:0044422,GO:0044424,GO:0044428,GO:0044444,GO:0044446,GO:0044451,GO:0044464,GO:0045739,GO:0045893,GO:0045935,GO:0045944,GO:0046483,GO:0048518,GO:0048522,GO:0048583,GO:0048584,GO:0050789,GO:0050794,GO:0050896,GO:0051052,GO:0051054,GO:0051128,GO:0051171,GO:0051173,GO:0051246,GO:0051252,GO:0051254,GO:0051276,GO:0051716,GO:0060255,GO:0061659,GO:0065007,GO:0070013,GO:0070647,GO:0071704,GO:0071840,GO:0080090,GO:0080134,GO:0080135,GO:0090239,GO:0090304,GO:0140030,GO:0140034,GO:0140096,GO:1900404,GO:1901360,GO:1901564,GO:1901983,GO:1902275,GO:1902493,GO:1902494,GO:1902562,GO:1902680,GO:1903506,GO:1903508,GO:1990234,GO:2000112,GO:2000756,GO:2000873,GO:2001020,GO:2001022,GO:2001141	-	ko:K11319,ko:K11396	-	-	-	-	ko00000,ko03036	-	-	-	ING,PHD	SMEST015211001.1,SmMSTRG.5568.1,SmMSTRG.5568.2	MSTRG.5568	dd_Smed_v6_6715_0_1	-	-	-	-	-	-	-	-	-	-	-	-	-	-	-	-	-	-	-	YNG2-like	-	m01
634	h1SMcG0000634	h1SMcT0000634.1	hconf	SMEST015215001.1	SMESG000015215.1	-	6183.Smp_163170.1	3.2e-35	155.6	KOG3927@1|root,KOG3927@2759|Eukaryota	2759|Eukaryota	U	This is the non-catalytic component of the active enzyme, which catalyzes the hydrolysis of ATP coupled with the exchange of Na( ) and K( ) ions across the plasma membrane	nkb-3	GO:0003007,GO:0003008,GO:0003674,GO:0005488,GO:0005515,GO:0005575,GO:0005623,GO:0005886,GO:0005887,GO:0005890,GO:0005911,GO:0005918,GO:0006810,GO:0006811,GO:0006812,GO:0007043,GO:0007155,GO:0007275,GO:0007399,GO:0007424,GO:0007507,GO:0007600,GO:0007605,GO:0008150,GO:0009605,GO:0009612,GO:0009628,GO:0009653,GO:0009887,GO:0009987,GO:0010001,GO:0010996,GO:0016020,GO:0016021,GO:0016043,GO:0019991,GO:0021782,GO:0022008,GO:0022607,GO:0022610,GO:0030054,GO:0030154,GO:0030424,GO:0031224,GO:0031226,GO:0032501,GO:0032502,GO:0032991,GO:0034329,GO:0034330,GO:0035150,GO:0035151,GO:0035152,GO:0035158,GO:0035159,GO:0035296,GO:0042063,GO:0042995,GO:0043005,GO:0043296,GO:0043297,GO:0044085,GO:0044425,GO:0044459,GO:0044464,GO:0045216,GO:0048468,GO:0048513,GO:0048731,GO:0048856,GO:0048869,GO:0050877,GO:0050896,GO:0050954,GO:0051179,GO:0051234,GO:0060541,GO:0060856,GO:0060857,GO:0061343,GO:0065007,GO:0065008,GO:0070160,GO:0071840,GO:0071944,GO:0072359,GO:0090066,GO:0090533,GO:0097458,GO:0098533,GO:0098796,GO:0098797,GO:0120025,GO:1902494,GO:1902495,GO:1904949,GO:1990351	-	ko:K01540,ko:K06528	ko04022,ko04024,ko04140,ko04142,ko04145,ko04260,ko04261,ko04911,ko04918,ko04919,ko04925,ko04960,ko04961,ko04964,ko04970,ko04971,ko04972,ko04973,ko04974,ko04976,ko04978,ko05152,map04022,map04024,map04140,map04142,map04145,map04260,map04261,map04911,map04918,map04919,map04925,map04960,map04961,map04964,map04970,map04971,map04972,map04973,map04974,map04976,map04978,map05152	-	-	-	ko00000,ko00001,ko04090,ko04131,ko04147	3.A.3.1	-	-	EF-hand_6,Lamp,Na_K-ATPase	SMEST015215001.1	SMESG000015215.1	-	-	-	-	-	-	-	-	-	-	-	-	-	-	-	-	-	-	-	-	nkb-3-like	-	NA
635	h1SMcG0000635	h1SMcT0000635.1	hconf	SMEST015225001.1	MSTRG.5572	dd_Smed_v6_37609_0_1	6412.HelroP163956	6.8e-37	161.4	KOG3656@1|root,KOG3656@2759|Eukaryota,39WYU@33154|Opisthokonta,3BBIW@33208|Metazoa,3D3TP@33213|Bilateria	33208|Metazoa	S	Serpentine type 7TM GPCR chemoreceptor Srw	-	GO:0001653,GO:0003674,GO:0004888,GO:0004930,GO:0005575,GO:0005623,GO:0005886,GO:0005887,GO:0007154,GO:0007165,GO:0007186,GO:0007218,GO:0008150,GO:0008188,GO:0008528,GO:0009987,GO:0016020,GO:0016021,GO:0023052,GO:0031224,GO:0031226,GO:0035236,GO:0038023,GO:0044425,GO:0044459,GO:0044464,GO:0050789,GO:0050794,GO:0050896,GO:0051716,GO:0060089,GO:0065007,GO:0071944	-	ko:K08428	-	-	-	-	ko00000,ko04030	-	-	-	7TM_GPCR_Srw,7tm_1	SMEST015225001.1	MSTRG.5572	dd_Smed_v6_37609_0_1	-	-	-	-	-	-	-	-	-	-	-	-	-	-	-	-	-	-	-	GCR046 (gcr046)	GCR046 (gcr046)	NA
636	h1SMcG0000636	h1SMcT0000636.1	hconf	SMEST015236002.1	SMESG000015236.1	-	7029.ACYPI067901-PA	1.5e-34	153.3	COG2801@1|root,KOG0017@2759|Eukaryota,39ZX7@33154|Opisthokonta,3BQ45@33208|Metazoa,3D40D@33213|Bilateria,4222J@6656|Arthropoda,3SQHH@50557|Insecta	33208|Metazoa	L	transposition, RNA-mediated	-	-	-	-	-	-	-	-	-	-	-	-	Chromo,DUF4371,MULE,Pox_A32,RVT_1,rve	SMEST001725002.1,SMEST007028001.1,SMEST015236002.1,SMEST024485001.1,SMEST027949001.1,SMEST037169001.1,SMEST039896001.1,SMEST056426001.1,SMEST058080001.1,SMEST060952001.1,SMEST067088003.1,SMEST068171002.1,SMEST069055001.1,SMEST071073001.1,SMEST073116001.1,SMEST078863001.1	MSTRG.1409,SMESG000007028.1,SMESG000015236.1,SMESG000024485.1,SMESG000027949.1,SMESG000037169.1,SMESG000039896.1,SMESG000046335.1,SMESG000056426.1,SMESG000058080.1,SMESG000060952.1,SMESG000067088.1,SMESG000068171.1,SMESG000069055.1,MSTRG.20927,MSTRG.21463,SMESG000078863.1	-	-	-	-	-	-	-	-	-	-	-	-	-	-	-	-	-	-	-	-	-	-	NA
637	h1SMcG0000637	h1SMcT0000637.1	hconf	SMEST015237002.1	MSTRG.5573	dd_Smed_v6_9202_0_1	7425.NV10956-PA	5.2e-72	278.5	COG0172@1|root,KOG2509@2759|Eukaryota,38HQ3@33154|Opisthokonta,3BEZP@33208|Metazoa,3D1UE@33213|Bilateria,41W2Y@6656|Arthropoda,3SJUA@50557|Insecta,46HDH@7399|Hymenoptera	33208|Metazoa	J	tRNA synthetase class II core domain (G, H, P, S and T)	SARS2	GO:0000166,GO:0000959,GO:0003674,GO:0003824,GO:0004812,GO:0004828,GO:0005488,GO:0005524,GO:0005575,GO:0005622,GO:0005623,GO:0005737,GO:0005739,GO:0005759,GO:0006082,GO:0006139,GO:0006399,GO:0006412,GO:0006418,GO:0006434,GO:0006518,GO:0006520,GO:0006725,GO:0006807,GO:0008144,GO:0008150,GO:0008152,GO:0009058,GO:0009059,GO:0009987,GO:0010467,GO:0016070,GO:0016874,GO:0016875,GO:0017076,GO:0019538,GO:0019752,GO:0030554,GO:0031974,GO:0032543,GO:0032553,GO:0032555,GO:0032559,GO:0034641,GO:0034645,GO:0034660,GO:0035639,GO:0036094,GO:0043038,GO:0043039,GO:0043043,GO:0043167,GO:0043168,GO:0043170,GO:0043226,GO:0043227,GO:0043229,GO:0043231,GO:0043233,GO:0043436,GO:0043603,GO:0043604,GO:0044237,GO:0044238,GO:0044249,GO:0044260,GO:0044267,GO:0044271,GO:0044281,GO:0044422,GO:0044424,GO:0044429,GO:0044444,GO:0044446,GO:0044464,GO:0046483,GO:0070013,GO:0070127,GO:0070158,GO:0071704,GO:0090304,GO:0097159,GO:0097367,GO:0140053,GO:0140098,GO:0140101,GO:1901265,GO:1901360,GO:1901363,GO:1901564,GO:1901566,GO:1901576	6.1.1.11	ko:K01875	ko00970,map00970	M00359,M00360	R03662,R08218	RC00055,RC00523	ko00000,ko00001,ko00002,ko01000,ko01007,ko03016	-	-	-	FBA,Ig_3,Seryl_tRNA_N,tRNA-synt_2b	SMEST015237002.1,SmMSTRG.5573.1,SmMSTRG.5573.3,SmMSTRG.5573.4	MSTRG.5573	dd_Smed_v6_9202_0_1	-	-	-	-	-	-	-	-	-	-	-	-	-	-	-	-	-	-	-	SARS2-like	-	NA
638	h1SMcG0000638	h1SMcT0000638.1	other	SMEST015240001.1	SMESG000015240.1	-	-	-	-	-	-	-	-	-	-	-	-	-	-	-	-	-	-	-	-	-	SMEST015240001.1	SMESG000015240.1	-	-	-	-	-	-	-	-	-	-	-	-	-	-	-	-	-	-	-	-	-	-	NA
639	h1SMcG0000639	h1SMcT0000639.6	hconf	SmMSTRG.5574.5	-	dd_Smed_v6_280_0_1	6500.XP_005095259.1	1.1e-84	320.9	COG0019@1|root,KOG0622@2759|Eukaryota,38CIN@33154|Opisthokonta,3BDIS@33208|Metazoa,3CT3U@33213|Bilateria	33208|Metazoa	E	ornithine decarboxylase activity	ODC1	GO:0001655,GO:0001822,GO:0003674,GO:0003824,GO:0004586,GO:0005488,GO:0005515,GO:0005575,GO:0005622,GO:0005623,GO:0005737,GO:0005829,GO:0006082,GO:0006520,GO:0006521,GO:0006576,GO:0006591,GO:0006595,GO:0006596,GO:0006807,GO:0007275,GO:0008150,GO:0008152,GO:0008284,GO:0009058,GO:0009308,GO:0009309,GO:0009445,GO:0009446,GO:0009605,GO:0009607,GO:0009615,GO:0009894,GO:0009987,GO:0010565,GO:0016829,GO:0016830,GO:0016831,GO:0019222,GO:0019752,GO:0031323,GO:0032501,GO:0032502,GO:0033238,GO:0033387,GO:0034641,GO:0042127,GO:0042176,GO:0042401,GO:0042802,GO:0042803,GO:0043207,GO:0043436,GO:0044106,GO:0044237,GO:0044238,GO:0044249,GO:0044271,GO:0044281,GO:0044424,GO:0044444,GO:0044464,GO:0046983,GO:0048471,GO:0048513,GO:0048518,GO:0048522,GO:0048731,GO:0048856,GO:0050789,GO:0050794,GO:0050896,GO:0051171,GO:0051246,GO:0051704,GO:0051707,GO:0060255,GO:0062012,GO:0065007,GO:0071704,GO:0072001,GO:0080090,GO:0097164,GO:1901564,GO:1901566,GO:1901576,GO:1901605	4.1.1.17	ko:K01581	ko00330,ko00480,ko01100,ko01110,ko01130,map00330,map00480,map01100,map01110,map01130	M00134	R00670	RC00299	ko00000,ko00001,ko00002,ko01000	-	-	-	Orn_Arg_deC_N,Orn_DAP_Arg_deC,rve	SMEST015244001.1,SmMSTRG.5574.3,SmMSTRG.5574.4,SmMSTRG.5574.5	MSTRG.5574	dd_Smed_v6_280_0_1	-	-	-	-	-	-	-	-	-	-	-	-	-	-	-	-	-	-	-	ODC1-like	-	NA
640	h1SMcG0000640	h1SMcT0000640.1	other	SmMSTRG.2247.2	MSTRG.2245	dd_Smed_v6_7788_0_1	6211.A0A068YAM9	5.1e-34	151	KOG3447@1|root,KOG3447@2759|Eukaryota	2759|Eukaryota	J	mitochondrial translation	MRPS17	GO:0000313,GO:0000314,GO:0003674,GO:0003735,GO:0005198,GO:0005575,GO:0005622,GO:0005623,GO:0005737,GO:0005739,GO:0005740,GO:0005743,GO:0005759,GO:0005761,GO:0005763,GO:0005840,GO:0006412,GO:0006414,GO:0006415,GO:0006518,GO:0006807,GO:0008150,GO:0008152,GO:0009058,GO:0009059,GO:0009987,GO:0010467,GO:0015935,GO:0016020,GO:0016043,GO:0019538,GO:0019866,GO:0022411,GO:0031090,GO:0031966,GO:0031967,GO:0031974,GO:0031975,GO:0032543,GO:0032984,GO:0032991,GO:0034641,GO:0034645,GO:0043043,GO:0043170,GO:0043226,GO:0043227,GO:0043228,GO:0043229,GO:0043231,GO:0043232,GO:0043233,GO:0043603,GO:0043604,GO:0043624,GO:0043933,GO:0044237,GO:0044238,GO:0044249,GO:0044260,GO:0044267,GO:0044271,GO:0044391,GO:0044422,GO:0044424,GO:0044429,GO:0044444,GO:0044446,GO:0044464,GO:0070013,GO:0070125,GO:0070126,GO:0071704,GO:0071840,GO:0098798,GO:0140053,GO:1901564,GO:1901566,GO:1901576,GO:1990904	-	ko:K02961,ko:K16794	ko00565,ko01100,ko03010,map00565,map01100,map03010	M00178,M00179	R04452	RC00037,RC00094	br01610,ko00000,ko00001,ko00002,ko03011,ko03036,ko04147	-	-	-	KRAB,NIPSNAP,POP1,POPLD,Ribosomal_S17,WD40	SMEST004823001.1,SMEST004889001.1,SmMSTRG.2245.4,SmMSTRG.2247.2,SmMSTRG.2247.3	MSTRG.2245,MSTRG.2247	dd_Smed_v6_7788_0_1	-	-	-	-	-	-	-	-	-	-	-	-	-	-	-	-	-	-	-	MRPS17-like	-	m01
641	h1SMcG0000641	h1SMcT0000641.1	hconf	SmMSTRG.2250.2	MSTRG.2250	dd_Smed_v6_1527_0_1	6412.HelroP95902	2.3e-112	412.5	COG0484@1|root,KOG0712@2759|Eukaryota,38CPQ@33154|Opisthokonta,3BCGW@33208|Metazoa,3CS84@33213|Bilateria	33208|Metazoa	O	homolog, subfamily A, member	DNAJA4	GO:0000003,GO:0001664,GO:0001671,GO:0001932,GO:0001933,GO:0003674,GO:0005102,GO:0005488,GO:0005515,GO:0005575,GO:0005622,GO:0005623,GO:0005737,GO:0005783,GO:0005789,GO:0005829,GO:0005856,GO:0006457,GO:0006469,GO:0006810,GO:0006928,GO:0006950,GO:0006974,GO:0006986,GO:0007154,GO:0007165,GO:0007276,GO:0007283,GO:0008047,GO:0008104,GO:0008134,GO:0008150,GO:0009719,GO:0009725,GO:0009755,GO:0009892,GO:0009966,GO:0009968,GO:0009987,GO:0010033,GO:0010563,GO:0010605,GO:0010646,GO:0010648,GO:0010941,GO:0010942,GO:0012505,GO:0014070,GO:0015630,GO:0016020,GO:0019220,GO:0019222,GO:0019899,GO:0019904,GO:0019953,GO:0022414,GO:0023051,GO:0023052,GO:0023057,GO:0030234,GO:0030317,GO:0030518,GO:0030521,GO:0030522,GO:0030544,GO:0030957,GO:0031072,GO:0031323,GO:0031324,GO:0031396,GO:0031397,GO:0031399,GO:0031400,GO:0031625,GO:0031984,GO:0032268,GO:0032269,GO:0032501,GO:0032504,GO:0032781,GO:0032870,GO:0032872,GO:0032873,GO:0032879,GO:0032880,GO:0033036,GO:0033365,GO:0033554,GO:0033673,GO:0033993,GO:0034613,GO:0035966,GO:0040011,GO:0042026,GO:0042175,GO:0042221,GO:0042325,GO:0042326,GO:0042769,GO:0042981,GO:0043065,GO:0043066,GO:0043067,GO:0043068,GO:0043069,GO:0043085,GO:0043086,GO:0043226,GO:0043227,GO:0043228,GO:0043229,GO:0043231,GO:0043232,GO:0043401,GO:0043405,GO:0043407,GO:0043408,GO:0043409,GO:0043462,GO:0043506,GO:0043508,GO:0043549,GO:0044087,GO:0044092,GO:0044093,GO:0044389,GO:0044422,GO:0044424,GO:0044425,GO:0044432,GO:0044444,GO:0044446,GO:0044464,GO:0044703,GO:0045859,GO:0045936,GO:0046328,GO:0046329,GO:0048232,GO:0048518,GO:0048519,GO:0048522,GO:0048523,GO:0048545,GO:0048583,GO:0048585,GO:0048609,GO:0048870,GO:0050750,GO:0050789,GO:0050790,GO:0050794,GO:0050896,GO:0051049,GO:0051082,GO:0051087,GO:0051128,GO:0051129,GO:0051171,GO:0051172,GO:0051174,GO:0051179,GO:0051223,GO:0051234,GO:0051246,GO:0051248,GO:0051336,GO:0051338,GO:0051345,GO:0051348,GO:0051606,GO:0051641,GO:0051674,GO:0051704,GO:0051716,GO:0055131,GO:0060255,GO:0060341,GO:0060548,GO:0060589,GO:0060590,GO:0065007,GO:0065009,GO:0070201,GO:0070302,GO:0070303,GO:0070325,GO:0070585,GO:0070727,GO:0070887,GO:0071310,GO:0071383,GO:0071396,GO:0071407,GO:0071495,GO:0071900,GO:0071901,GO:0080090,GO:0080134,GO:0080135,GO:0090083,GO:0090084,GO:0090087,GO:0097722,GO:0098552,GO:0098554,GO:0098562,GO:0098772,GO:0098827,GO:1901998,GO:1902531,GO:1902532,GO:1903320,GO:1903321,GO:1903747,GO:1903748,GO:1903827,GO:1903828,GO:1904950,GO:1905258,GO:1905259,GO:2001233,GO:2001234,GO:2001242,GO:2001243	-	ko:K09502,ko:K09503,ko:K09505	ko04141,map04141	-	-	-	ko00000,ko00001,ko03029,ko03110,ko04131	-	-	-	DnaJ,DnaJ_C,DnaJ_CXXCXGXG,Pkinase_Tyr,RRM_1,RUN,SH2	SMEST004726001.1,SmMSTRG.2250.2,SmMSTRG.2250.3	MSTRG.2250	dd_Smed_v6_1527_0_1	-	-	-	-	-	-	-	-	-	-	-	-	-	-	-	-	-	-	-	DNAJA4-like	-	NA
642	h1SMcG0000642	h1SMcT0000642.1	other	-	-	-	7070.TC006914-PA	9.9e-80	304.3	2CN0N@1|root,2QT5H@2759|Eukaryota,38HD6@33154|Opisthokonta,3BNTW@33208|Metazoa,3D1YD@33213|Bilateria,41XP3@6656|Arthropoda,3SQBU@50557|Insecta	33208|Metazoa	S	nucleic acid binding	-	-	-	-	-	-	-	-	-	-	-	-	DNA_pol_B_2,Endonuclease_7,Rho_N	SMEST047874003.1,SMEST047874007.1,SMEST055177001.1,SMEST067264001.1	MSTRG.16691,MSTRG.20004	-	-	-	-	-	-	-	-	-	-	-	-	-	-	-	-	-	-	-	-	-	-	NA
643	h1SMcG0000643	h1SMcT0000643.14	hconf	SMEST004748001.1	MSTRG.2252	dd_Smed_v6_151_0_1	34740.HMEL009773-PA	5e-93	347.8	COG0256@1|root,KOG0875@2759|Eukaryota,38BT6@33154|Opisthokonta,3BDDH@33208|Metazoa,3CXDW@33213|Bilateria,41VWN@6656|Arthropoda,3SII5@50557|Insecta,442GP@7088|Lepidoptera	33208|Metazoa	J	Ribosomal large subunit proteins 60S L5, and 50S L18	RpL5	GO:0000027,GO:0002181,GO:0003674,GO:0003676,GO:0003723,GO:0003735,GO:0005198,GO:0005488,GO:0005515,GO:0005575,GO:0005622,GO:0005623,GO:0005737,GO:0005829,GO:0005840,GO:0006412,GO:0006518,GO:0006807,GO:0006996,GO:0008097,GO:0008150,GO:0008152,GO:0009058,GO:0009059,GO:0009987,GO:0010467,GO:0015934,GO:0016043,GO:0019538,GO:0019843,GO:0022607,GO:0022613,GO:0022618,GO:0022625,GO:0022626,GO:0032991,GO:0034622,GO:0034641,GO:0034645,GO:0042254,GO:0042255,GO:0042273,GO:0043043,GO:0043170,GO:0043226,GO:0043228,GO:0043229,GO:0043232,GO:0043603,GO:0043604,GO:0043933,GO:0044085,GO:0044237,GO:0044238,GO:0044249,GO:0044260,GO:0044267,GO:0044271,GO:0044391,GO:0044422,GO:0044424,GO:0044444,GO:0044445,GO:0044446,GO:0044464,GO:0065003,GO:0070925,GO:0071704,GO:0071826,GO:0071840,GO:0097159,GO:1901363,GO:1901564,GO:1901566,GO:1901576,GO:1990904	-	ko:K02932	ko03010,map03010	M00177	-	-	br01610,ko00000,ko00001,ko00002,ko01009,ko03011	-	-	-	DNA_mis_repair,HATPase_c_3,HMG_box,Ribosomal_L18_c,Ribosomal_L5e	SMEST004748001.1,SmMSTRG.2252.2,SmMSTRG.2252.3	MSTRG.2252	dd_Smed_v6_151_0_1	-	-	-	-	-	-	-	-	-	-	-	-	-	-	-	-	-	-	-	RpL5-like	-	NA
644	h1SMcG0000644	h1SMcT0000644.1	hconf	-	-	-	-	-	-	-	-	-	-	-	-	-	-	-	-	-	-	-	-	-	-	-	-	-	-	-	-	-	-	-	-	-	-	-	-	-	-	-	-	-	-	-	-	-	-	-	NA
645	h1SMcG0000645	h1SMcT0000645.1	hconf	SMEST004781001.1	SMESG000004781.1	dd_Smed_v6_49907_0_1	-	-	-	-	-	-	-	-	-	-	-	-	-	-	-	-	-	-	-	-	SMEST004781001.1	SMESG000004781.1	dd_Smed_v6_49907_0_1	-	-	-	-	-	-	-	-	-	-	-	-	-	-	-	-	-	-	-	-	-	s02
646	h1SMcG0000646	h1SMcT0000646.1	other	SmMSTRG.2253.2	MSTRG.2267	-	36080.S2JGS9	9.5e-84	317.8	COG0019@1|root,KOG0622@2759|Eukaryota,38CIN@33154|Opisthokonta,3NVRJ@4751|Fungi,1GTA7@112252|Fungi incertae sedis	4751|Fungi	E	Pyridoxal-dependent decarboxylase, pyridoxal binding domain	SPE1	GO:0003674,GO:0003824,GO:0004586,GO:0005575,GO:0005622,GO:0005623,GO:0005737,GO:0006082,GO:0006520,GO:0006575,GO:0006576,GO:0006591,GO:0006595,GO:0006596,GO:0006732,GO:0006766,GO:0006767,GO:0006807,GO:0008150,GO:0008152,GO:0009058,GO:0009108,GO:0009110,GO:0009308,GO:0009309,GO:0009445,GO:0009446,GO:0009987,GO:0015939,GO:0015940,GO:0016053,GO:0016829,GO:0016830,GO:0016831,GO:0019752,GO:0032787,GO:0033387,GO:0034641,GO:0042364,GO:0042398,GO:0042401,GO:0043436,GO:0043603,GO:0043604,GO:0044106,GO:0044237,GO:0044238,GO:0044249,GO:0044271,GO:0044281,GO:0044283,GO:0044424,GO:0044464,GO:0046394,GO:0051186,GO:0051188,GO:0071704,GO:0072330,GO:0097164,GO:1901564,GO:1901566,GO:1901576,GO:1901605	4.1.1.17	ko:K01581	ko00330,ko00480,ko01100,ko01110,ko01130,map00330,map00480,map01100,map01110,map01130	M00134	R00670	RC00299	ko00000,ko00001,ko00002,ko01000	-	-	-	Creatinase_N,HATPase_c,HisKA,Orn_Arg_deC_N,Orn_DAP_Arg_deC,Peptidase_M24,Response_reg,cobW	SMEST004848001.1,SMEST004848002.1,SMEST004848003.1,SmMSTRG.2253.1,SmMSTRG.2253.2,SmMSTRG.2255.3	MSTRG.2253,MSTRG.2267	-	-	-	-	-	-	-	-	-	-	-	-	-	-	-	-	-	-	-	-	SPE1-like	-	NA
647	h1SMcG0000647	h1SMcT0000647.1	hconf	SMEST004803001.1	MSTRG.2258	dd_Smed_v6_16760_0_4	45351.EDO34014	1.8e-111	410.2	COG0323@1|root,KOG1978@2759|Eukaryota,38E9K@33154|Opisthokonta,3BBD6@33208|Metazoa	33208|Metazoa	L	mismatched DNA binding	-	GO:0003674,GO:0003676,GO:0003677,GO:0003697,GO:0003824,GO:0005488,GO:0005515,GO:0005575,GO:0005622,GO:0005623,GO:0005634,GO:0006139,GO:0006259,GO:0006281,GO:0006298,GO:0006725,GO:0006807,GO:0006950,GO:0006974,GO:0008150,GO:0008152,GO:0009987,GO:0016462,GO:0016787,GO:0016817,GO:0016818,GO:0016887,GO:0017111,GO:0032300,GO:0032389,GO:0032991,GO:0033554,GO:0034641,GO:0043170,GO:0043226,GO:0043227,GO:0043229,GO:0043231,GO:0044237,GO:0044238,GO:0044260,GO:0044422,GO:0044424,GO:0044428,GO:0044446,GO:0044464,GO:0046483,GO:0050896,GO:0051716,GO:0071704,GO:0090304,GO:0097159,GO:1901360,GO:1901363,GO:1990391	-	ko:K10858	ko03430,ko03460,map03430,map03460	M00295	-	-	ko00000,ko00001,ko00002,ko03400	-	-	-	Ank_2,Ank_3,DNA_mis_repair,HATPase_c_3,MutL_C	SMEST004803001.1,SmMSTRG.2258.1,SmMSTRG.2258.2,SmMSTRG.2258.3,SmMSTRG.2258.5,SmMSTRG.2258.6,SmMSTRG.2258.6,SmMSTRG.2258.6,SmMSTRG.2258.7	MSTRG.2258	dd_Smed_v6_16760_0_1,dd_Smed_v6_16760_0_2,dd_Smed_v6_16760_0_3,dd_Smed_v6_16760_0_4	-	-	-	-	-	-	-	-	-	-	-	-	-	-	-	-	-	-	-	-	-	m01
648	h1SMcG0000648	h1SMcT0000648.1	other	-	-	-	6500.XP_005095259.1	5.7e-83	315.1	COG0019@1|root,KOG0622@2759|Eukaryota,38CIN@33154|Opisthokonta,3BDIS@33208|Metazoa,3CT3U@33213|Bilateria	33208|Metazoa	E	ornithine decarboxylase activity	ODC1	GO:0001655,GO:0001822,GO:0003674,GO:0003824,GO:0004586,GO:0005488,GO:0005515,GO:0005575,GO:0005622,GO:0005623,GO:0005737,GO:0005829,GO:0006082,GO:0006520,GO:0006521,GO:0006576,GO:0006591,GO:0006595,GO:0006596,GO:0006807,GO:0007275,GO:0008150,GO:0008152,GO:0008284,GO:0009058,GO:0009308,GO:0009309,GO:0009445,GO:0009446,GO:0009605,GO:0009607,GO:0009615,GO:0009894,GO:0009987,GO:0010565,GO:0016829,GO:0016830,GO:0016831,GO:0019222,GO:0019752,GO:0031323,GO:0032501,GO:0032502,GO:0033238,GO:0033387,GO:0034641,GO:0042127,GO:0042176,GO:0042401,GO:0042802,GO:0042803,GO:0043207,GO:0043436,GO:0044106,GO:0044237,GO:0044238,GO:0044249,GO:0044271,GO:0044281,GO:0044424,GO:0044444,GO:0044464,GO:0046983,GO:0048471,GO:0048513,GO:0048518,GO:0048522,GO:0048731,GO:0048856,GO:0050789,GO:0050794,GO:0050896,GO:0051171,GO:0051246,GO:0051704,GO:0051707,GO:0060255,GO:0062012,GO:0065007,GO:0071704,GO:0072001,GO:0080090,GO:0097164,GO:1901564,GO:1901566,GO:1901576,GO:1901605	4.1.1.17	ko:K01581	ko00330,ko00480,ko01100,ko01110,ko01130,map00330,map00480,map01100,map01110,map01130	M00134	R00670	RC00299	ko00000,ko00001,ko00002,ko01000	-	-	-	Orn_Arg_deC_N,Orn_DAP_Arg_deC,rve	SmMSTRG.2255.3,SmMSTRG.2255.4	-	-	-	-	-	-	-	-	-	-	-	-	-	-	-	-	-	-	-	-	-	ODC1-like	-	m05
649	h1SMcG0000649	h1SMcT0000649.1	other	-	-	-	8090.ENSORLP00000025642	5.3e-07	61.6	2CN36@1|root,2QTNN@2759|Eukaryota,38FJC@33154|Opisthokonta,3BM27@33208|Metazoa,3D0HQ@33213|Bilateria,48H4M@7711|Chordata,49D09@7742|Vertebrata	33208|Metazoa	-	-	-	-	-	-	-	-	-	-	-	-	-	-	Borealin,Nbl1_Borealin_N,RVT_1	-	-	-	-	-	-	-	-	-	-	-	-	-	-	-	-	-	-	-	-	-	-	-	-	NA
650	h1SMcG0000650	h1SMcT0000650.1	hconf	SmMSTRG.2256.1	MSTRG.2256	dd_Smed_v6_20911_0_1	126957.SMAR011788-PA	3.7e-32	145.6	COG2267@1|root,KOG1455@2759|Eukaryota,38I1Q@33154|Opisthokonta,3BHGS@33208|Metazoa,3CSYE@33213|Bilateria,422IM@6656|Arthropoda	33208|Metazoa	I	Putative esterase	-	-	3.1.1.23	ko:K01054	ko00561,ko01100,ko04714,ko04723,ko04923,map00561,map01100,map04714,map04723,map04923	M00098	R01351	RC00020,RC00041	ko00000,ko00001,ko00002,ko01000,ko01002	-	-	-	Hydrolase_4	SmMSTRG.2256.1	MSTRG.2256	dd_Smed_v6_20911_0_1	-	-	-	-	-	-	-	-	-	-	-	-	-	-	-	-	-	-	-	-	-	NA
651	h1SMcG0000651	h1SMcT0000651.1	hconf	SMEST004815001.1	MSTRG.2259	dd_Smed_v6_9173_0_1	45351.EDO29435	7.9e-43	181	COG2267@1|root,KOG1455@2759|Eukaryota,38I1Q@33154|Opisthokonta,3BHGS@33208|Metazoa	33208|Metazoa	I	Monoglyceride lipase	MGLL	GO:0001558,GO:0001676,GO:0003008,GO:0003013,GO:0003018,GO:0003674,GO:0003824,GO:0004620,GO:0004622,GO:0005488,GO:0005515,GO:0005575,GO:0005622,GO:0005623,GO:0005634,GO:0005654,GO:0005737,GO:0005783,GO:0005789,GO:0005811,GO:0005829,GO:0005886,GO:0006082,GO:0006629,GO:0006631,GO:0006638,GO:0006639,GO:0006690,GO:0006950,GO:0006952,GO:0006954,GO:0007275,GO:0007399,GO:0008015,GO:0008150,GO:0008152,GO:0008277,GO:0008361,GO:0009056,GO:0009966,GO:0009987,GO:0010646,GO:0010648,GO:0010769,GO:0010975,GO:0012505,GO:0016020,GO:0016042,GO:0016043,GO:0016298,GO:0016787,GO:0016788,GO:0019369,GO:0019752,GO:0019898,GO:0022008,GO:0022603,GO:0022604,GO:0023051,GO:0023057,GO:0030154,GO:0030424,GO:0030516,GO:0031344,GO:0031347,GO:0031644,GO:0031974,GO:0031981,GO:0031984,GO:0032101,GO:0032501,GO:0032502,GO:0032535,GO:0032787,GO:0033267,GO:0033559,GO:0035150,GO:0035296,GO:0036155,GO:0040008,GO:0042175,GO:0042802,GO:0042803,GO:0042995,GO:0043005,GO:0043196,GO:0043226,GO:0043227,GO:0043228,GO:0043229,GO:0043231,GO:0043232,GO:0043233,GO:0043436,GO:0044057,GO:0044237,GO:0044238,GO:0044242,GO:0044248,GO:0044255,GO:0044281,GO:0044304,GO:0044422,GO:0044424,GO:0044425,GO:0044428,GO:0044432,GO:0044444,GO:0044446,GO:0044463,GO:0044464,GO:0045202,GO:0045595,GO:0045664,GO:0046461,GO:0046464,GO:0046486,GO:0046503,GO:0046983,GO:0047372,GO:0048167,GO:0048519,GO:0048523,GO:0048583,GO:0048638,GO:0048699,GO:0048731,GO:0048856,GO:0048869,GO:0050727,GO:0050767,GO:0050770,GO:0050789,GO:0050793,GO:0050794,GO:0050804,GO:0050805,GO:0050880,GO:0050896,GO:0051128,GO:0051239,GO:0051930,GO:0051931,GO:0051960,GO:0052689,GO:0060284,GO:0060292,GO:0061387,GO:0065007,GO:0065008,GO:0070013,GO:0071704,GO:0071840,GO:0071944,GO:0080134,GO:0090066,GO:0097458,GO:0097746,GO:0097756,GO:0098827,GO:0099177,GO:0120025,GO:0120035,GO:0120038,GO:1901568,GO:1901575,GO:2000026,GO:2000124	3.1.1.23	ko:K01054	ko00561,ko01100,ko04714,ko04723,ko04923,map00561,map01100,map04714,map04723,map04923	M00098	R01351	RC00020,RC00041	ko00000,ko00001,ko00002,ko01000,ko01002	-	-	-	Hydrolase_4	SMEST004815001.1,SmMSTRG.2259.2,SmMSTRG.2259.3,SmMSTRG.2259.5,SmMSTRG.2259.7	MSTRG.2259	dd_Smed_v6_9173_0_1,dd_Smed_v6_9173_0_2	-	-	-	-	-	-	-	-	-	-	-	-	-	-	-	-	-	-	-	MGLL-like	-	m23
652	h1SMcG0000652	h1SMcT0000652.3	hconf	SMEST004820002.1	MSTRG.2267	-	6500.XP_005095259.1	1.5e-84	320.5	COG0019@1|root,KOG0622@2759|Eukaryota,38CIN@33154|Opisthokonta,3BDIS@33208|Metazoa,3CT3U@33213|Bilateria	33208|Metazoa	E	ornithine decarboxylase activity	ODC1	GO:0001655,GO:0001822,GO:0003674,GO:0003824,GO:0004586,GO:0005488,GO:0005515,GO:0005575,GO:0005622,GO:0005623,GO:0005737,GO:0005829,GO:0006082,GO:0006520,GO:0006521,GO:0006576,GO:0006591,GO:0006595,GO:0006596,GO:0006807,GO:0007275,GO:0008150,GO:0008152,GO:0008284,GO:0009058,GO:0009308,GO:0009309,GO:0009445,GO:0009446,GO:0009605,GO:0009607,GO:0009615,GO:0009894,GO:0009987,GO:0010565,GO:0016829,GO:0016830,GO:0016831,GO:0019222,GO:0019752,GO:0031323,GO:0032501,GO:0032502,GO:0033238,GO:0033387,GO:0034641,GO:0042127,GO:0042176,GO:0042401,GO:0042802,GO:0042803,GO:0043207,GO:0043436,GO:0044106,GO:0044237,GO:0044238,GO:0044249,GO:0044271,GO:0044281,GO:0044424,GO:0044444,GO:0044464,GO:0046983,GO:0048471,GO:0048513,GO:0048518,GO:0048522,GO:0048731,GO:0048856,GO:0050789,GO:0050794,GO:0050896,GO:0051171,GO:0051246,GO:0051704,GO:0051707,GO:0060255,GO:0062012,GO:0065007,GO:0071704,GO:0072001,GO:0080090,GO:0097164,GO:1901564,GO:1901566,GO:1901576,GO:1901605	4.1.1.17	ko:K01581	ko00330,ko00480,ko01100,ko01110,ko01130,map00330,map00480,map01100,map01110,map01130	M00134	R00670	RC00299	ko00000,ko00001,ko00002,ko01000	-	-	-	Orn_Arg_deC_N,Orn_DAP_Arg_deC,rve	SMEST004806002.1,SMEST004806003.1,SMEST004820001.1,SMEST004820002.1	MSTRG.2255,MSTRG.2267	-	-	-	-	-	-	-	-	-	-	-	-	-	-	-	-	-	-	-	-	ODC1-like	-	NA
653	h1SMcG0000653	h1SMcT0000653.1	hconf	SmMSTRG.2267.5	MSTRG.2267	-	6500.XP_005095259.1	8e-83	314.7	COG0019@1|root,KOG0622@2759|Eukaryota,38CIN@33154|Opisthokonta,3BDIS@33208|Metazoa,3CT3U@33213|Bilateria	33208|Metazoa	E	ornithine decarboxylase activity	ODC1	GO:0001655,GO:0001822,GO:0003674,GO:0003824,GO:0004586,GO:0005488,GO:0005515,GO:0005575,GO:0005622,GO:0005623,GO:0005737,GO:0005829,GO:0006082,GO:0006520,GO:0006521,GO:0006576,GO:0006591,GO:0006595,GO:0006596,GO:0006807,GO:0007275,GO:0008150,GO:0008152,GO:0008284,GO:0009058,GO:0009308,GO:0009309,GO:0009445,GO:0009446,GO:0009605,GO:0009607,GO:0009615,GO:0009894,GO:0009987,GO:0010565,GO:0016829,GO:0016830,GO:0016831,GO:0019222,GO:0019752,GO:0031323,GO:0032501,GO:0032502,GO:0033238,GO:0033387,GO:0034641,GO:0042127,GO:0042176,GO:0042401,GO:0042802,GO:0042803,GO:0043207,GO:0043436,GO:0044106,GO:0044237,GO:0044238,GO:0044249,GO:0044271,GO:0044281,GO:0044424,GO:0044444,GO:0044464,GO:0046983,GO:0048471,GO:0048513,GO:0048518,GO:0048522,GO:0048731,GO:0048856,GO:0050789,GO:0050794,GO:0050896,GO:0051171,GO:0051246,GO:0051704,GO:0051707,GO:0060255,GO:0062012,GO:0065007,GO:0071704,GO:0072001,GO:0080090,GO:0097164,GO:1901564,GO:1901566,GO:1901576,GO:1901605	4.1.1.17	ko:K01581	ko00330,ko00480,ko01100,ko01110,ko01130,map00330,map00480,map01100,map01110,map01130	M00134	R00670	RC00299	ko00000,ko00001,ko00002,ko01000	-	-	-	Orn_Arg_deC_N,Orn_DAP_Arg_deC,rve	SMEST004822001.1,SmMSTRG.2267.1,SmMSTRG.2267.5	MSTRG.2267	-	-	-	-	-	-	-	-	-	-	-	-	-	-	-	-	-	-	-	-	ODC1-like	-	NA
654	h1SMcG0000654	h1SMcT0000654.1	hconf	SmMSTRG.2268.2	MSTRG.2268	dd_Smed_v6_5320_0_1	121225.PHUM436830-PA	3e-24	120.9	KOG4572@1|root,KOG4572@2759|Eukaryota,38FBY@33154|Opisthokonta,3BHVZ@33208|Metazoa,3CU2B@33213|Bilateria,41W9H@6656|Arthropoda,3SG6W@50557|Insecta,3E958@33342|Paraneoptera	33208|Metazoa	KT	Autophagy-related protein 11	RB1CC1	GO:0000045,GO:0000272,GO:0000407,GO:0000422,GO:0001889,GO:0001894,GO:0001932,GO:0001934,GO:0002165,GO:0003008,GO:0003674,GO:0005198,GO:0005488,GO:0005515,GO:0005575,GO:0005622,GO:0005623,GO:0005634,GO:0005635,GO:0005737,GO:0005783,GO:0005789,GO:0005829,GO:0005975,GO:0005976,GO:0005977,GO:0005980,GO:0006073,GO:0006091,GO:0006112,GO:0006914,GO:0006950,GO:0006996,GO:0007005,GO:0007033,GO:0007154,GO:0007275,GO:0007431,GO:0007435,GO:0007507,GO:0007552,GO:0007586,GO:0008150,GO:0008152,GO:0008219,GO:0008361,GO:0009056,GO:0009057,GO:0009251,GO:0009267,GO:0009605,GO:0009653,GO:0009791,GO:0009886,GO:0009887,GO:0009893,GO:0009894,GO:0009896,GO:0009966,GO:0009967,GO:0009968,GO:0009987,GO:0009991,GO:0010506,GO:0010508,GO:0010562,GO:0010604,GO:0010623,GO:0010646,GO:0010647,GO:0010648,GO:0010669,GO:0010941,GO:0012501,GO:0012505,GO:0015980,GO:0016020,GO:0016043,GO:0016052,GO:0016236,GO:0016239,GO:0016241,GO:0019207,GO:0019220,GO:0019222,GO:0019887,GO:0019899,GO:0019900,GO:0019901,GO:0022411,GO:0022600,GO:0022607,GO:0022612,GO:0023051,GO:0023056,GO:0023057,GO:0030154,GO:0030234,GO:0030242,GO:0030277,GO:0031090,GO:0031323,GO:0031325,GO:0031329,GO:0031331,GO:0031399,GO:0031401,GO:0031667,GO:0031668,GO:0031669,GO:0031965,GO:0031967,GO:0031975,GO:0031984,GO:0032147,GO:0032268,GO:0032270,GO:0032501,GO:0032502,GO:0032535,GO:0032872,GO:0032874,GO:0032947,GO:0032991,GO:0033554,GO:0033674,GO:0034045,GO:0035069,GO:0035070,GO:0035071,GO:0035096,GO:0035272,GO:0042175,GO:0042325,GO:0042327,GO:0042592,GO:0042594,GO:0042981,GO:0043066,GO:0043067,GO:0043069,GO:0043085,GO:0043170,GO:0043226,GO:0043227,GO:0043229,GO:0043231,GO:0043408,GO:0043410,GO:0043549,GO:0044042,GO:0044085,GO:0044093,GO:0044237,GO:0044238,GO:0044247,GO:0044248,GO:0044260,GO:0044262,GO:0044264,GO:0044275,GO:0044422,GO:0044424,GO:0044425,GO:0044428,GO:0044432,GO:0044444,GO:0044446,GO:0044464,GO:0045793,GO:0045859,GO:0045860,GO:0045937,GO:0046328,GO:0046330,GO:0048102,GO:0048468,GO:0048513,GO:0048518,GO:0048519,GO:0048522,GO:0048523,GO:0048583,GO:0048584,GO:0048585,GO:0048707,GO:0048731,GO:0048732,GO:0048856,GO:0048869,GO:0048871,GO:0050789,GO:0050790,GO:0050794,GO:0050896,GO:0051171,GO:0051173,GO:0051174,GO:0051246,GO:0051247,GO:0051338,GO:0051347,GO:0051716,GO:0055114,GO:0060033,GO:0060249,GO:0060255,GO:0060548,GO:0060729,GO:0061008,GO:0061695,GO:0061709,GO:0061723,GO:0061726,GO:0061912,GO:0061919,GO:0065007,GO:0065008,GO:0065009,GO:0070302,GO:0070304,GO:0070925,GO:0071496,GO:0071704,GO:0071840,GO:0072359,GO:0080090,GO:0080134,GO:0080135,GO:0090066,GO:0098772,GO:0098805,GO:0098827,GO:1901575,GO:1902494,GO:1902531,GO:1902533,GO:1902554,GO:1902911,GO:1903008,GO:1905037,GO:1990234,GO:1990316,GO:2001233,GO:2001234,GO:2001236,GO:2001237	-	ko:K17589	ko04140,ko04211,map04140,map04211	-	-	-	ko00000,ko00001,ko01009,ko03029,ko04131	-	-	-	APG17,ATG11,ubiquitin	SMEST004825003.1,SMEST004825004.1,SMEST004825004.1,SMEST004835003.1,SMEST004835005.1,SMEST004835005.1,SmMSTRG.2268.1,SmMSTRG.2268.2,SmMSTRG.2268.5	MSTRG.2268	dd_Smed_v6_5320_0_1	-	-	-	-	-	-	-	-	-	-	-	-	-	-	-	-	-	-	-	RB1CC1-like	-	NA
655	h1SMcG0000655	h1SMcT0000655.1	hconf	SMEST004839001.1	MSTRG.2270	dd_Smed_v6_3078_0_1	7029.ACYPI007714-PA	6.8e-30	137.1	COG0537@1|root,KOG3275@2759|Eukaryota,3A3J2@33154|Opisthokonta,3BRD5@33208|Metazoa,3D8AA@33213|Bilateria,41ZQP@6656|Arthropoda,3SMZB@50557|Insecta,3EAR1@33342|Paraneoptera	33208|Metazoa	T	HIT domain	-	-	-	ko:K02503	-	-	-	-	ko00000,ko04147	-	-	-	HIT	SMEST004839001.1,SMEST060398001.1,SMEST060398004.1,SMEST067518001.1,SMEST067518002.1,SmMSTRG.2270.1,SmMSTRG.2270.2	MSTRG.2270,MSTRG.17910,MSTRG.20011	dd_Smed_v6_3055_0_1,dd_Smed_v6_3078_0_1	-	-	-	-	-	-	-	-	-	-	-	-	-	-	-	-	-	-	-	-	-	m08
656	h1SMcG0000656	h1SMcT0000656.1	hconf	SMEST004840001.1	MSTRG.2271	dd_Smed_v6_9273_0_1	7918.ENSLOCP00000002843	3.4e-05	56.2	KOG1721@1|root,KOG1721@2759|Eukaryota,39RHX@33154|Opisthokonta,3BGHU@33208|Metazoa,3D1N4@33213|Bilateria,48BK7@7711|Chordata,4970M@7742|Vertebrata,49WUU@7898|Actinopterygii	33208|Metazoa	K	early growth response	EGR4	GO:0000976,GO:0000977,GO:0000981,GO:0001012,GO:0001067,GO:0001228,GO:0003674,GO:0003676,GO:0003677,GO:0003690,GO:0003700,GO:0005488,GO:0005575,GO:0005622,GO:0005623,GO:0005634,GO:0006139,GO:0006351,GO:0006355,GO:0006357,GO:0006366,GO:0006725,GO:0006807,GO:0008150,GO:0008152,GO:0008284,GO:0009058,GO:0009059,GO:0009889,GO:0009891,GO:0009893,GO:0009987,GO:0010033,GO:0010467,GO:0010468,GO:0010556,GO:0010557,GO:0010604,GO:0010628,GO:0016070,GO:0018130,GO:0019219,GO:0019222,GO:0019438,GO:0031323,GO:0031325,GO:0031326,GO:0031328,GO:0032774,GO:0034641,GO:0034645,GO:0034654,GO:0042127,GO:0042221,GO:0043170,GO:0043226,GO:0043227,GO:0043229,GO:0043231,GO:0043565,GO:0044212,GO:0044237,GO:0044238,GO:0044249,GO:0044260,GO:0044271,GO:0044424,GO:0044464,GO:0045893,GO:0045935,GO:0045944,GO:0046483,GO:0048518,GO:0048522,GO:0050789,GO:0050794,GO:0050896,GO:0051171,GO:0051173,GO:0051252,GO:0051254,GO:0051716,GO:0060255,GO:0065007,GO:0070848,GO:0070887,GO:0071310,GO:0071363,GO:0071704,GO:0080090,GO:0090304,GO:0097159,GO:0097659,GO:0140110,GO:1901360,GO:1901362,GO:1901363,GO:1901576,GO:1902680,GO:1903506,GO:1903508,GO:1990837,GO:2000112,GO:2001141	-	ko:K12498	-	-	-	-	ko00000,ko03000	-	-	-	zf-C2H2	SMEST004840001.1,SmMSTRG.2271.1,SmMSTRG.2271.1	MSTRG.2271	dd_Smed_v6_9273_0_1	Zinc finger, C2H2 type	beta-beta-alpha zinc fingers	-	-	-	egr-2	-	Early growth response protein 2	EGR	Zinc	EGR	1	0	Neoblasts, Epidermis	(van Wolfswinkel et al., 2014; Wurtzel et al., 2015; Owlarn et al., 2017)	MA0452.2	7.897e-19	MSTRG.2271	SMESG000004840.1	early growth response-2	early growth response-2	s02
657	h1SMcG0000657	h1SMcT0000657.1	hconf	SmMSTRG.2267.10	MSTRG.2267	dd_Smed_v6_4595_0_2	132113.XP_003488295.1	1.9e-199	703.4	COG0553@1|root,KOG0388@2759|Eukaryota,3AIZX@33154|Opisthokonta,3BYWJ@33208|Metazoa,3DDIU@33213|Bilateria,41W1W@6656|Arthropoda,3SHU8@50557|Insecta,46DWP@7399|Hymenoptera	33208|Metazoa	L	DNA-binding domain	INO80	GO:0000070,GO:0000226,GO:0000228,GO:0000278,GO:0000280,GO:0000724,GO:0000725,GO:0000785,GO:0000790,GO:0000819,GO:0001067,GO:0001558,GO:0003674,GO:0003676,GO:0003677,GO:0003824,GO:0005488,GO:0005515,GO:0005575,GO:0005622,GO:0005623,GO:0005634,GO:0005654,GO:0005694,GO:0005700,GO:0005856,GO:0005886,GO:0006139,GO:0006259,GO:0006275,GO:0006281,GO:0006302,GO:0006310,GO:0006325,GO:0006338,GO:0006355,GO:0006357,GO:0006464,GO:0006508,GO:0006725,GO:0006807,GO:0006950,GO:0006974,GO:0006996,GO:0007010,GO:0007017,GO:0007049,GO:0007051,GO:0007059,GO:0007346,GO:0008092,GO:0008094,GO:0008150,GO:0008152,GO:0009314,GO:0009411,GO:0009416,GO:0009628,GO:0009889,GO:0009890,GO:0009891,GO:0009892,GO:0009893,GO:0009987,GO:0010212,GO:0010468,GO:0010556,GO:0010557,GO:0010558,GO:0010564,GO:0010571,GO:0010604,GO:0010605,GO:0010628,GO:0010629,GO:0015631,GO:0016020,GO:0016043,GO:0016462,GO:0016579,GO:0016604,GO:0016787,GO:0016817,GO:0016818,GO:0016887,GO:0017111,GO:0019219,GO:0019222,GO:0019538,GO:0022402,GO:0022607,GO:0030307,GO:0031011,GO:0031323,GO:0031324,GO:0031325,GO:0031326,GO:0031327,GO:0031328,GO:0031974,GO:0031981,GO:0032991,GO:0033202,GO:0033262,GO:0033554,GO:0034641,GO:0034644,GO:0036211,GO:0040008,GO:0040034,GO:0042623,GO:0043014,GO:0043170,GO:0043226,GO:0043227,GO:0043228,GO:0043229,GO:0043231,GO:0043232,GO:0043233,GO:0043412,GO:0044085,GO:0044212,GO:0044237,GO:0044238,GO:0044260,GO:0044267,GO:0044422,GO:0044424,GO:0044427,GO:0044428,GO:0044446,GO:0044451,GO:0044454,GO:0044464,GO:0045111,GO:0045740,GO:0045787,GO:0045892,GO:0045893,GO:0045927,GO:0045934,GO:0045935,GO:0045944,GO:0046483,GO:0048285,GO:0048518,GO:0048519,GO:0048522,GO:0048523,GO:0050789,GO:0050793,GO:0050794,GO:0050896,GO:0051052,GO:0051054,GO:0051128,GO:0051171,GO:0051172,GO:0051173,GO:0051225,GO:0051252,GO:0051253,GO:0051254,GO:0051276,GO:0051716,GO:0051726,GO:0060255,GO:0065007,GO:0070013,GO:0070603,GO:0070646,GO:0070647,GO:0070914,GO:0070925,GO:0071214,GO:0071478,GO:0071479,GO:0071482,GO:0071704,GO:0071840,GO:0071944,GO:0080090,GO:0090068,GO:0090304,GO:0090329,GO:0097159,GO:0097346,GO:0098813,GO:0104004,GO:0140014,GO:1901360,GO:1901363,GO:1901564,GO:1901987,GO:1901990,GO:1902494,GO:1902679,GO:1902680,GO:1902806,GO:1903047,GO:1903506,GO:1903507,GO:1903508,GO:1904949,GO:2000045,GO:2000105,GO:2000112,GO:2000113,GO:2001141	3.6.4.12	ko:K11665	-	-	-	-	ko00000,ko01000,ko03036	-	-	-	7tm_3,ANF_receptor,DBINO,Helicase_C,NCD3G,SNF2_N	SMEST004846001.1,SmMSTRG.2267.10,SmMSTRG.2267.11,SmMSTRG.2267.11,SmMSTRG.2267.12,SmMSTRG.2267.12,SmMSTRG.4353.4,SmMSTRG.4353.5	MSTRG.2267	dd_Smed_v6_4595_0_1,dd_Smed_v6_4595_0_2,dd_Smed_v6_4595_0_4	-	-	-	-	-	-	-	-	-	-	-	-	-	-	-	-	-	-	-	INO80-like	-	NA
658	h1SMcG0000658	h1SMcT0000658.1	other	SmMSTRG.5574.2	MSTRG.5574	-	36080.S2JGS9	2.3e-82	313.2	COG0019@1|root,KOG0622@2759|Eukaryota,38CIN@33154|Opisthokonta,3NVRJ@4751|Fungi,1GTA7@112252|Fungi incertae sedis	4751|Fungi	E	Pyridoxal-dependent decarboxylase, pyridoxal binding domain	SPE1	GO:0003674,GO:0003824,GO:0004586,GO:0005575,GO:0005622,GO:0005623,GO:0005737,GO:0006082,GO:0006520,GO:0006575,GO:0006576,GO:0006591,GO:0006595,GO:0006596,GO:0006732,GO:0006766,GO:0006767,GO:0006807,GO:0008150,GO:0008152,GO:0009058,GO:0009108,GO:0009110,GO:0009308,GO:0009309,GO:0009445,GO:0009446,GO:0009987,GO:0015939,GO:0015940,GO:0016053,GO:0016829,GO:0016830,GO:0016831,GO:0019752,GO:0032787,GO:0033387,GO:0034641,GO:0042364,GO:0042398,GO:0042401,GO:0043436,GO:0043603,GO:0043604,GO:0044106,GO:0044237,GO:0044238,GO:0044249,GO:0044271,GO:0044281,GO:0044283,GO:0044424,GO:0044464,GO:0046394,GO:0051186,GO:0051188,GO:0071704,GO:0072330,GO:0097164,GO:1901564,GO:1901566,GO:1901576,GO:1901605	4.1.1.17	ko:K01581	ko00330,ko00480,ko01100,ko01110,ko01130,map00330,map00480,map01100,map01110,map01130	M00134	R00670	RC00299	ko00000,ko00001,ko00002,ko01000	-	-	-	Creatinase_N,HATPase_c,HisKA,Orn_Arg_deC_N,Orn_DAP_Arg_deC,Peptidase_M24,Response_reg,cobW	SMEST004848001.1,SMEST004848003.1,SMEST015241001.1,SmMSTRG.2267.6,SmMSTRG.5574.2	MSTRG.2267,MSTRG.5574	-	-	-	-	-	-	-	-	-	-	-	-	-	-	-	-	-	-	-	-	SPE1-like	-	m23
659	h1SMcG0000659	h1SMcT0000659.1	hconf	SMEST004851001.1	MSTRG.2261	dd_Smed_v6_5595_0_1	-	-	-	-	-	-	-	-	-	-	-	-	-	-	-	-	-	-	-	-	SMEST004851001.1	MSTRG.2261	dd_Smed_v6_5595_0_1	-	-	-	-	-	-	-	-	-	-	-	-	-	-	-	-	-	-	-	-	-	NA
660	h1SMcG0000660	h1SMcT0000660.1	other	-	-	-	-	-	-	-	-	-	-	-	-	-	-	-	-	-	-	-	-	-	-	-	-	-	-	-	-	-	-	-	-	-	-	-	-	-	-	-	-	-	-	-	-	-	-	-	NA
661	h1SMcG0000661	h1SMcT0000661.1	hconf	SMEST004857001.1	SMESG000004857.1	-	6211.A0A068Y5F8	2.1e-20	106.3	COG5126@1|root,KOG0044@2759|Eukaryota	2759|Eukaryota	DTZ	calcium ion binding	-	-	-	-	-	-	-	-	-	-	-	-	EF-hand_5,EF-hand_7	SMEST004857001.1	SMESG000004857.1	-	-	-	-	-	-	-	-	-	-	-	-	-	-	-	-	-	-	-	-	-	-	NA
662	h1SMcG0000662	h1SMcT0000662.1	hconf	SMEST004858001.1	MSTRG.2262	dd_Smed_v6_2752_0_1	8010.XP_010894955.1	4.7e-26	125.2	COG5066@1|root,KOG0439@2759|Eukaryota,39W5E@33154|Opisthokonta,3BHVG@33208|Metazoa,3CZXH@33213|Bilateria,489DW@7711|Chordata,48W1V@7742|Vertebrata,49VZ9@7898|Actinopterygii	33208|Metazoa	U	(vesicle-associated membrane protein)-associated protein	VAPA	GO:0000226,GO:0000323,GO:0001505,GO:0001775,GO:0002252,GO:0002263,GO:0002274,GO:0002275,GO:0002283,GO:0002366,GO:0002376,GO:0002443,GO:0002444,GO:0002446,GO:0003674,GO:0005488,GO:0005515,GO:0005575,GO:0005576,GO:0005615,GO:0005622,GO:0005623,GO:0005634,GO:0005635,GO:0005737,GO:0005764,GO:0005765,GO:0005766,GO:0005773,GO:0005774,GO:0005783,GO:0005789,GO:0005856,GO:0005886,GO:0006629,GO:0006643,GO:0006644,GO:0006650,GO:0006665,GO:0006793,GO:0006796,GO:0006807,GO:0006810,GO:0006836,GO:0006887,GO:0006888,GO:0006900,GO:0006928,GO:0006950,GO:0006952,GO:0006955,GO:0006996,GO:0007010,GO:0007017,GO:0007018,GO:0007154,GO:0007267,GO:0007268,GO:0007269,GO:0007275,GO:0007399,GO:0007528,GO:0008017,GO:0008021,GO:0008088,GO:0008092,GO:0008104,GO:0008150,GO:0008152,GO:0008219,GO:0008610,GO:0009058,GO:0009605,GO:0009607,GO:0009617,GO:0009987,GO:0010970,GO:0012505,GO:0012506,GO:0015630,GO:0015631,GO:0016020,GO:0016032,GO:0016043,GO:0016050,GO:0016079,GO:0016082,GO:0016192,GO:0017156,GO:0019048,GO:0019054,GO:0019637,GO:0019904,GO:0021700,GO:0022008,GO:0022607,GO:0023052,GO:0023061,GO:0030030,GO:0030133,GO:0030141,GO:0030148,GO:0030154,GO:0030182,GO:0030659,GO:0030667,GO:0030705,GO:0031090,GO:0031122,GO:0031175,GO:0031410,GO:0031965,GO:0031967,GO:0031975,GO:0031982,GO:0031984,GO:0032501,GO:0032502,GO:0032940,GO:0033036,GO:0033149,GO:0033365,GO:0034613,GO:0034622,GO:0035577,GO:0035821,GO:0036230,GO:0040012,GO:0040017,GO:0042119,GO:0042175,GO:0042582,GO:0042742,GO:0042802,GO:0043207,GO:0043226,GO:0043227,GO:0043228,GO:0043229,GO:0043231,GO:0043232,GO:0043299,GO:0043312,GO:0043900,GO:0043901,GO:0043902,GO:0043903,GO:0043933,GO:0044003,GO:0044068,GO:0044085,GO:0044237,GO:0044238,GO:0044249,GO:0044255,GO:0044403,GO:0044419,GO:0044421,GO:0044422,GO:0044424,GO:0044425,GO:0044428,GO:0044432,GO:0044433,GO:0044437,GO:0044444,GO:0044446,GO:0044456,GO:0044464,GO:0044788,GO:0044789,GO:0044791,GO:0044793,GO:0044794,GO:0044827,GO:0044828,GO:0044829,GO:0045055,GO:0045069,GO:0045070,GO:0045071,GO:0045202,GO:0045321,GO:0046467,GO:0046486,GO:0046488,GO:0046903,GO:0046907,GO:0046982,GO:0046983,GO:0048193,GO:0048194,GO:0048468,GO:0048489,GO:0048518,GO:0048519,GO:0048524,GO:0048525,GO:0048666,GO:0048699,GO:0048731,GO:0048856,GO:0048869,GO:0050789,GO:0050792,GO:0050808,GO:0050829,GO:0050896,GO:0051179,GO:0051234,GO:0051640,GO:0051641,GO:0051648,GO:0051649,GO:0051650,GO:0051656,GO:0051701,GO:0051702,GO:0051704,GO:0051707,GO:0051817,GO:0051851,GO:0060074,GO:0061024,GO:0061025,GO:0065003,GO:0065007,GO:0065008,GO:0070382,GO:0070727,GO:0070972,GO:0071704,GO:0071840,GO:0071944,GO:0072553,GO:0090114,GO:0097435,GO:0097458,GO:0097479,GO:0097480,GO:0097708,GO:0098542,GO:0098588,GO:0098793,GO:0098805,GO:0098827,GO:0098852,GO:0098916,GO:0099003,GO:0099111,GO:0099172,GO:0099503,GO:0099504,GO:0099536,GO:0099537,GO:0099643,GO:0120036,GO:0140029,GO:1901564,GO:1901566,GO:1901576,GO:1902186,GO:1902188,GO:1903900,GO:1903901,GO:1903902	-	ko:K06096,ko:K10707	ko04979,map04979	-	-	-	ko00000,ko00001,ko02000,ko04131	9.B.17.1.1	-	-	Motile_Sperm,Vps4_C	SMEST004858001.1,SmMSTRG.2262.1,SmMSTRG.2262.2,SmMSTRG.2262.4	MSTRG.2262	dd_Smed_v6_2752_0_1	-	-	-	-	-	-	-	-	-	-	-	-	-	-	-	-	-	-	-	VAPA-like	-	NA
663	h1SMcG0000663	h1SMcT0000663.1	other	-	-	-	-	-	-	-	-	-	-	-	-	-	-	-	-	-	-	-	-	-	-	-	-	-	-	-	-	-	-	-	-	-	-	-	-	-	-	-	-	-	-	-	-	-	-	-	NA
664	h1SMcG0000664	h1SMcT0000664.1	hconf	SmMSTRG.2264.1	MSTRG.2264	dd_Smed_v6_9063_0_1	-	-	-	-	-	-	-	-	-	-	-	-	-	-	-	-	-	-	-	-	SMEST004865001.1,SmMSTRG.2264.1,SmMSTRG.2264.3	MSTRG.2264	dd_Smed_v6_9063_0_1	-	-	-	-	-	-	-	-	-	-	-	-	-	-	-	-	-	-	-	-	-	NA
665	h1SMcG0000665	h1SMcT0000665.1	hconf	SMEST004870002.1	MSTRG.2265	dd_Smed_v6_1231_0_1	6211.A0A068YBW6	1.5e-77	296.6	COG5148@1|root,KOG2884@2759|Eukaryota,39J81@33154|Opisthokonta,3CNWD@33208|Metazoa,3E51I@33213|Bilateria	33208|Metazoa	O	26S proteasome non-ATPase regulatory subunit	PSMD4	GO:0000003,GO:0000070,GO:0000278,GO:0000280,GO:0000502,GO:0000819,GO:0003674,GO:0005488,GO:0005515,GO:0005575,GO:0005622,GO:0005623,GO:0005634,GO:0005654,GO:0005737,GO:0005829,GO:0005838,GO:0006464,GO:0006508,GO:0006511,GO:0006807,GO:0006996,GO:0007049,GO:0007059,GO:0007276,GO:0007283,GO:0008134,GO:0008150,GO:0008152,GO:0008270,GO:0008540,GO:0009056,GO:0009057,GO:0009987,GO:0010498,GO:0016043,GO:0016579,GO:0019538,GO:0019899,GO:0019941,GO:0019953,GO:0022402,GO:0022414,GO:0022607,GO:0022624,GO:0030163,GO:0031593,GO:0031624,GO:0031974,GO:0031981,GO:0032501,GO:0032504,GO:0032991,GO:0034622,GO:0036211,GO:0042802,GO:0043161,GO:0043167,GO:0043169,GO:0043170,GO:0043226,GO:0043227,GO:0043229,GO:0043231,GO:0043233,GO:0043248,GO:0043412,GO:0043632,GO:0043687,GO:0043933,GO:0044085,GO:0044237,GO:0044238,GO:0044248,GO:0044257,GO:0044260,GO:0044265,GO:0044267,GO:0044390,GO:0044422,GO:0044424,GO:0044428,GO:0044444,GO:0044446,GO:0044464,GO:0044703,GO:0046872,GO:0046914,GO:0048232,GO:0048285,GO:0048609,GO:0051276,GO:0051603,GO:0051704,GO:0065003,GO:0070013,GO:0070646,GO:0070647,GO:0071704,GO:0071840,GO:0098813,GO:0140014,GO:0140030,GO:1901564,GO:1901565,GO:1901575,GO:1902494,GO:1903047,GO:1905368,GO:1905369	-	ko:K03029	ko03050,ko05169,map03050,map05169	M00341	-	-	ko00000,ko00001,ko00002,ko03051	-	-	-	UIM,VWA_2	SMEST004870002.1	MSTRG.2265	dd_Smed_v6_1231_0_1	-	-	-	-	-	-	-	-	-	-	-	-	-	-	-	-	-	-	-	PSMD4-like	-	NA
666	h1SMcG0000666	h1SMcT0000666.4	hconf	SMEST004871001.1	MSTRG.2273	dd_Smed_v6_1686_0_1	7955.ENSDARP00000013839	5.5e-68	265	KOG2391@1|root,KOG2391@2759|Eukaryota,38GCE@33154|Opisthokonta,3BC6T@33208|Metazoa,3CWYA@33213|Bilateria,487IP@7711|Chordata,48ZY6@7742|Vertebrata,49QUH@7898|Actinopterygii	33208|Metazoa	OU	Tumor susceptibility	TSG101	GO:0000813,GO:0001558,GO:0001932,GO:0001933,GO:0003674,GO:0003676,GO:0003677,GO:0003712,GO:0003713,GO:0003714,GO:0005488,GO:0005515,GO:0005575,GO:0005576,GO:0005615,GO:0005622,GO:0005623,GO:0005634,GO:0005730,GO:0005737,GO:0005768,GO:0005769,GO:0005770,GO:0005771,GO:0005829,GO:0005886,GO:0006355,GO:0006464,GO:0006469,GO:0006508,GO:0006511,GO:0006513,GO:0006807,GO:0006810,GO:0006858,GO:0006887,GO:0006914,GO:0006996,GO:0007032,GO:0007034,GO:0007041,GO:0007049,GO:0007050,GO:0007163,GO:0007175,GO:0007176,GO:0007275,GO:0007399,GO:0008150,GO:0008152,GO:0008285,GO:0008333,GO:0008544,GO:0009056,GO:0009057,GO:0009888,GO:0009889,GO:0009890,GO:0009891,GO:0009892,GO:0009893,GO:0009913,GO:0009966,GO:0009968,GO:0009987,GO:0010008,GO:0010256,GO:0010468,GO:0010469,GO:0010556,GO:0010557,GO:0010558,GO:0010563,GO:0010604,GO:0010605,GO:0010629,GO:0010646,GO:0010648,GO:0012505,GO:0016020,GO:0016032,GO:0016043,GO:0016050,GO:0016192,GO:0016197,GO:0016236,GO:0016322,GO:0016567,GO:0017157,GO:0019058,GO:0019068,GO:0019219,GO:0019220,GO:0019222,GO:0019538,GO:0019899,GO:0019941,GO:0021700,GO:0022008,GO:0022402,GO:0022411,GO:0022607,GO:0023051,GO:0023057,GO:0030011,GO:0030100,GO:0030154,GO:0030163,GO:0030182,GO:0030216,GO:0030374,GO:0030855,GO:0031090,GO:0031323,GO:0031324,GO:0031325,GO:0031326,GO:0031327,GO:0031328,GO:0031399,GO:0031400,GO:0031410,GO:0031625,GO:0031974,GO:0031981,GO:0031982,GO:0032182,GO:0032268,GO:0032269,GO:0032446,GO:0032501,GO:0032502,GO:0032509,GO:0032510,GO:0032801,GO:0032879,GO:0032880,GO:0032940,GO:0032984,GO:0032991,GO:0033043,GO:0033673,GO:0035088,GO:0035090,GO:0036211,GO:0036257,GO:0036258,GO:0036452,GO:0039702,GO:0040008,GO:0040012,GO:0040017,GO:0042058,GO:0042059,GO:0042127,GO:0042325,GO:0042326,GO:0042551,GO:0042802,GO:0042803,GO:0043086,GO:0043112,GO:0043130,GO:0043162,GO:0043170,GO:0043226,GO:0043227,GO:0043228,GO:0043229,GO:0043230,GO:0043231,GO:0043232,GO:0043233,GO:0043405,GO:0043408,GO:0043412,GO:0043549,GO:0043588,GO:0043632,GO:0043900,GO:0043901,GO:0043902,GO:0043903,GO:0043933,GO:0044085,GO:0044087,GO:0044089,GO:0044092,GO:0044126,GO:0044130,GO:0044144,GO:0044146,GO:0044237,GO:0044238,GO:0044248,GO:0044257,GO:0044260,GO:0044265,GO:0044267,GO:0044389,GO:0044403,GO:0044419,GO:0044421,GO:0044422,GO:0044424,GO:0044425,GO:0044428,GO:0044433,GO:0044440,GO:0044444,GO:0044446,GO:0044464,GO:0044877,GO:0045570,GO:0045571,GO:0045786,GO:0045807,GO:0045859,GO:0045892,GO:0045921,GO:0045926,GO:0045934,GO:0045935,GO:0045936,GO:0046620,GO:0046621,GO:0046755,GO:0046790,GO:0046903,GO:0046907,GO:0046983,GO:0048306,GO:0048468,GO:0048469,GO:0048513,GO:0048518,GO:0048519,GO:0048522,GO:0048523,GO:0048524,GO:0048583,GO:0048585,GO:0048638,GO:0048640,GO:0048666,GO:0048699,GO:0048731,GO:0048856,GO:0048869,GO:0050730,GO:0050732,GO:0050789,GO:0050790,GO:0050792,GO:0050793,GO:0050794,GO:0051046,GO:0051047,GO:0051049,GO:0051050,GO:0051093,GO:0051128,GO:0051130,GO:0051171,GO:0051172,GO:0051173,GO:0051174,GO:0051179,GO:0051222,GO:0051223,GO:0051234,GO:0051239,GO:0051241,GO:0051246,GO:0051248,GO:0051252,GO:0051253,GO:0051254,GO:0051338,GO:0051348,GO:0051603,GO:0051641,GO:0051649,GO:0051704,GO:0051726,GO:0060255,GO:0060341,GO:0060429,GO:0060627,GO:0061097,GO:0061099,GO:0061245,GO:0061919,GO:0065007,GO:0065009,GO:0070013,GO:0070062,GO:0070201,GO:0070647,GO:0070925,GO:0071695,GO:0071704,GO:0071840,GO:0071900,GO:0071944,GO:0071985,GO:0080090,GO:0090087,GO:0097159,GO:0097352,GO:0097708,GO:0097734,GO:0098588,GO:0098796,GO:0098805,GO:0140110,GO:0140112,GO:1901184,GO:1901185,GO:1901363,GO:1901564,GO:1901565,GO:1901575,GO:1902115,GO:1902186,GO:1902188,GO:1902531,GO:1902679,GO:1902680,GO:1903506,GO:1903507,GO:1903508,GO:1903530,GO:1903532,GO:1903541,GO:1903543,GO:1903551,GO:1903561,GO:1903772,GO:1903774,GO:1903827,GO:1903829,GO:1903900,GO:1903902,GO:1904951,GO:1990182,GO:2000026,GO:2000112,GO:2000113,GO:2000272,GO:2000395,GO:2000397,GO:2001141	-	ko:K12183	ko04144,map04144	M00409	-	-	ko00000,ko00001,ko00002,ko04131,ko04147	-	-	-	EFG_IV,Ldh_1_N,TMA7,UEV,Vps23_core,zf-MYND	SMEST004871001.1	MSTRG.2273	dd_Smed_v6_1686_0_1	-	-	-	-	-	-	-	-	-	-	-	-	-	-	-	-	-	-	-	NBE.2.10C	NBE.2.10C	NA
667	h1SMcG0000667	h1SMcT0000667.1	other	-	-	-	-	-	-	-	-	-	-	-	-	-	-	-	-	-	-	-	-	-	-	-	-	-	-	-	-	-	-	-	-	-	-	-	-	-	-	-	-	-	-	-	-	-	-	-	NA
668	h1SMcG0000668	h1SMcT0000668.1	other	-	-	-	-	-	-	-	-	-	-	-	-	-	-	-	-	-	-	-	-	-	-	-	-	-	-	-	-	-	-	-	-	-	-	-	-	-	-	-	-	-	-	-	-	-	-	-	NA
669	h1SMcG0000669	h1SMcT0000669.1	hconf	SMEST004877001.1	MSTRG.2277	dd_Smed_v6_7211_0_1	34740.HMEL008270-PA	1.7e-242	846.3	COG5083@1|root,KOG3668@2759|Eukaryota,39RNR@33154|Opisthokonta,3BB03@33208|Metazoa,3CWZR@33213|Bilateria,41TQT@6656|Arthropoda,3SHAT@50557|Insecta,4456G@7088|Lepidoptera	33208|Metazoa	IT	DDHD	PITPNM2	GO:0003008,GO:0003674,GO:0003824,GO:0005102,GO:0005215,GO:0005319,GO:0005388,GO:0005488,GO:0005509,GO:0005515,GO:0005543,GO:0005548,GO:0005575,GO:0005622,GO:0005623,GO:0005737,GO:0005783,GO:0005790,GO:0005815,GO:0005829,GO:0005856,GO:0005886,GO:0005887,GO:0005929,GO:0006629,GO:0006644,GO:0006650,GO:0006661,GO:0006793,GO:0006796,GO:0006810,GO:0006811,GO:0006812,GO:0006816,GO:0006820,GO:0006869,GO:0007154,GO:0007165,GO:0007186,GO:0007275,GO:0007399,GO:0007417,GO:0007420,GO:0007600,GO:0007602,GO:0007603,GO:0007606,GO:0007608,GO:0008150,GO:0008152,GO:0008277,GO:0008289,GO:0008324,GO:0008525,GO:0008526,GO:0008610,GO:0008654,GO:0009058,GO:0009314,GO:0009416,GO:0009581,GO:0009582,GO:0009583,GO:0009584,GO:0009605,GO:0009628,GO:0009966,GO:0009987,GO:0010646,GO:0010876,GO:0012505,GO:0015075,GO:0015085,GO:0015318,GO:0015399,GO:0015405,GO:0015630,GO:0015662,GO:0015711,GO:0015748,GO:0015914,GO:0016020,GO:0016021,GO:0016028,GO:0016029,GO:0016056,GO:0016059,GO:0016462,GO:0016787,GO:0016817,GO:0016818,GO:0016887,GO:0017111,GO:0019637,GO:0019829,GO:0019899,GO:0019900,GO:0019901,GO:0022400,GO:0022804,GO:0022853,GO:0022857,GO:0022890,GO:0023051,GO:0023052,GO:0030001,GO:0030971,GO:0031210,GO:0031224,GO:0031226,GO:0031984,GO:0032101,GO:0032501,GO:0032502,GO:0032991,GO:0033036,GO:0034220,GO:0035091,GO:0035556,GO:0035770,GO:0035869,GO:0036464,GO:0042623,GO:0042625,GO:0042626,GO:0042995,GO:0043167,GO:0043168,GO:0043169,GO:0043226,GO:0043227,GO:0043228,GO:0043229,GO:0043231,GO:0043232,GO:0043492,GO:0044237,GO:0044238,GO:0044249,GO:0044255,GO:0044297,GO:0044422,GO:0044424,GO:0044425,GO:0044430,GO:0044432,GO:0044441,GO:0044444,GO:0044446,GO:0044459,GO:0044463,GO:0044464,GO:0045017,GO:0045202,GO:0046474,GO:0046486,GO:0046488,GO:0046872,GO:0046873,GO:0048015,GO:0048017,GO:0048513,GO:0048583,GO:0048731,GO:0048856,GO:0050789,GO:0050794,GO:0050877,GO:0050896,GO:0050997,GO:0051179,GO:0051234,GO:0051606,GO:0051716,GO:0055085,GO:0060322,GO:0065007,GO:0070300,GO:0070405,GO:0070588,GO:0070838,GO:0071214,GO:0071478,GO:0071482,GO:0071702,GO:0071704,GO:0071781,GO:0071944,GO:0072511,GO:0090407,GO:0090662,GO:0097425,GO:0098655,GO:0098660,GO:0098662,GO:0098827,GO:0099131,GO:0099132,GO:0104004,GO:0120025,GO:0120038,GO:0120082,GO:1901576,GO:1990050,GO:1990782,GO:1990904	-	-	-	-	-	-	-	-	-	-	CDK2AP,DDHD,Guanylate_kin,IP_trans	SMEST004877001.1,SMEST004877004.1,SMEST004877005.1,SMEST004877008.1,SMEST004877013.1,SMEST004877014.1,SmMSTRG.2277.1,SmMSTRG.2277.10,SmMSTRG.2277.11,SmMSTRG.2277.2,SmMSTRG.2277.2,SmMSTRG.2277.8,SmMSTRG.2277.8,SmMSTRG.2277.9,SmMSTRG.2277.9,SmMSTRG.2277.9	MSTRG.2277	dd_Smed_v6_7211_0_1,dd_Smed_v6_7211_0_2,dd_Smed_v6_7211_0_3,dd_Smed_v6_7211_0_4	-	-	-	-	-	-	-	-	-	-	-	-	-	-	-	-	-	-	-	PITPNM2-like	-	NA
670	h1SMcG0000670	h1SMcT0000670.1	other	-	-	-	-	-	-	-	-	-	-	-	-	-	-	-	-	-	-	-	-	-	-	-	-	-	-	-	-	-	-	-	-	-	-	-	-	-	-	-	-	-	-	-	-	-	-	-	NA
671	h1SMcG0000671	h1SMcT0000671.1	other	-	-	-	-	-	-	-	-	-	-	-	-	-	-	-	-	-	-	-	-	-	-	-	SMEST079772003.1	SMESG000079772.1	-	-	-	-	-	-	-	-	-	-	-	-	-	-	-	-	-	-	-	-	-	-	m38
672	h1SMcG0000672	h1SMcT0000672.1	other	-	-	-	-	-	-	-	-	-	-	-	-	-	-	-	-	-	-	-	-	-	-	-	-	-	-	-	-	-	-	-	-	-	-	-	-	-	-	-	-	-	-	-	-	-	-	-	NA
673	h1SMcG0000673	h1SMcT0000673.1	hconf	SMEST004885004.1	MSTRG.2280	dd_Smed_v6_5297_0_1	-	-	-	-	-	-	-	-	-	-	-	-	-	-	-	-	-	-	-	-	SMEST004885001.1,SMEST004885002.1,SMEST004885003.1,SMEST004885004.1,SmMSTRG.2280.2,SmMSTRG.2280.2,SmMSTRG.2280.3,SmMSTRG.2280.3,SmMSTRG.2280.3	MSTRG.2280	dd_Smed_v6_5297_0_1	-	-	-	-	-	-	-	-	-	-	-	-	-	-	-	-	-	-	-	-	-	NA
674	h1SMcG0000674	h1SMcT0000674.1	hconf	SMEST004673006.1	MSTRG.2279	dd_Smed_v6_10069_0_1	6211.A0A068Y750	6.6e-302	1043.5	COG4581@1|root,KOG0948@2759|Eukaryota,38Y04@33154|Opisthokonta,3BBAD@33208|Metazoa,3CRCJ@33213|Bilateria	2759|Eukaryota	A	RNA helicase activity	SKIV2L2	GO:0000228,GO:0000375,GO:0000377,GO:0000398,GO:0000459,GO:0000460,GO:0000466,GO:0000467,GO:0000469,GO:0000785,GO:0000790,GO:0000792,GO:0000956,GO:0001672,GO:0002252,GO:0002376,GO:0003674,GO:0003676,GO:0003723,GO:0003724,GO:0003727,GO:0003729,GO:0003824,GO:0004004,GO:0004386,GO:0005488,GO:0005575,GO:0005622,GO:0005623,GO:0005634,GO:0005654,GO:0005681,GO:0005694,GO:0005720,GO:0005730,GO:0006139,GO:0006364,GO:0006396,GO:0006397,GO:0006399,GO:0006401,GO:0006402,GO:0006403,GO:0006405,GO:0006406,GO:0006611,GO:0006725,GO:0006807,GO:0006810,GO:0006886,GO:0006913,GO:0006950,GO:0006952,GO:0008026,GO:0008104,GO:0008143,GO:0008150,GO:0008152,GO:0008186,GO:0008298,GO:0008380,GO:0009056,GO:0009057,GO:0009605,GO:0009607,GO:0009615,GO:0009889,GO:0009892,GO:0009987,GO:0010467,GO:0010468,GO:0010556,GO:0010605,GO:0010629,GO:0010847,GO:0015031,GO:0015833,GO:0015931,GO:0016070,GO:0016071,GO:0016072,GO:0016073,GO:0016074,GO:0016075,GO:0016078,GO:0016180,GO:0016462,GO:0016604,GO:0016787,GO:0016817,GO:0016818,GO:0016887,GO:0016973,GO:0017111,GO:0019219,GO:0019222,GO:0019439,GO:0022613,GO:0031123,GO:0031125,GO:0031126,GO:0031323,GO:0031326,GO:0031445,GO:0031499,GO:0031503,GO:0031974,GO:0031981,GO:0032204,GO:0032210,GO:0032991,GO:0033036,GO:0033043,GO:0033044,GO:0033621,GO:0034458,GO:0034459,GO:0034470,GO:0034472,GO:0034475,GO:0034476,GO:0034613,GO:0034641,GO:0034655,GO:0034660,GO:0034661,GO:0042254,GO:0042623,GO:0042886,GO:0043144,GO:0043170,GO:0043207,GO:0043226,GO:0043227,GO:0043228,GO:0043229,GO:0043231,GO:0043232,GO:0043233,GO:0043628,GO:0043629,GO:0043630,GO:0043631,GO:0043632,GO:0043633,GO:0043634,GO:0044085,GO:0044087,GO:0044237,GO:0044238,GO:0044248,GO:0044260,GO:0044265,GO:0044270,GO:0044422,GO:0044424,GO:0044427,GO:0044428,GO:0044446,GO:0044451,GO:0044454,GO:0044464,GO:0045184,GO:0046483,GO:0046700,GO:0046907,GO:0048519,GO:0050657,GO:0050658,GO:0050789,GO:0050794,GO:0050896,GO:0051028,GO:0051052,GO:0051128,GO:0051168,GO:0051169,GO:0051171,GO:0051179,GO:0051234,GO:0051236,GO:0051607,GO:0051641,GO:0051649,GO:0051704,GO:0051707,GO:0060255,GO:0065007,GO:0065008,GO:0070013,GO:0070035,GO:0070717,GO:0070727,GO:0071013,GO:0071025,GO:0071027,GO:0071028,GO:0071029,GO:0071031,GO:0071033,GO:0071035,GO:0071038,GO:0071042,GO:0071046,GO:0071047,GO:0071049,GO:0071051,GO:0071166,GO:0071426,GO:0071427,GO:0071702,GO:0071704,GO:0071705,GO:0071840,GO:0080090,GO:0090304,GO:0090305,GO:0090501,GO:0090503,GO:0097159,GO:0098542,GO:0140098,GO:1901360,GO:1901361,GO:1901363,GO:1901575,GO:1902275,GO:1902494,GO:1902801,GO:1902802,GO:1904356,GO:1990342,GO:1990345,GO:1990477,GO:1990904,GO:2000112,GO:2000278	3.6.4.13	ko:K11593,ko:K12598	ko03018,map03018	M00393	-	-	ko00000,ko00001,ko00002,ko01000,ko03009,ko03016,ko03019,ko03036,ko03041	-	-	-	ArgoL1,ArgoN,DEAD,DSHCT,Helicase_C,Metallophos,Piwi,TAF4,TAFH,rRNA_proc-arch	SMEST004673006.1,SMEST004886001.1,SMEST004886007.1,SMEST004886008.1,SmMSTRG.2279.1,SmMSTRG.2279.1,SmMSTRG.2281.4,SmMSTRG.2281.4	MSTRG.2279,MSTRG.2281	dd_Smed_v6_10069_0_1	-	-	-	-	-	-	-	-	-	-	-	-	-	-	-	-	-	-	-	SKIV2L2-like	-	NA
675	h1SMcG0000675	h1SMcT0000675.1	hconf	SmMSTRG.2283.1	MSTRG.2283	dd_Smed_v6_14121_0_1	6211.A0A068Y7L8	2e-43	183.3	KOG2810@1|root,KOG2810@2759|Eukaryota,38G4Z@33154|Opisthokonta,3BHJA@33208|Metazoa,3CWD7@33213|Bilateria	33208|Metazoa	DL	intra-S DNA damage checkpoint	RAD9B	GO:0000075,GO:0000076,GO:0000077,GO:0000228,GO:0000278,GO:0000793,GO:0000794,GO:0003674,GO:0003824,GO:0004518,GO:0004527,GO:0005488,GO:0005515,GO:0005575,GO:0005622,GO:0005623,GO:0005634,GO:0005635,GO:0005654,GO:0005694,GO:0005737,GO:0006139,GO:0006259,GO:0006281,GO:0006725,GO:0006807,GO:0006950,GO:0006974,GO:0007049,GO:0007093,GO:0007346,GO:0008150,GO:0008152,GO:0008408,GO:0009314,GO:0009628,GO:0009966,GO:0009967,GO:0009987,GO:0010212,GO:0010646,GO:0010647,GO:0010941,GO:0010942,GO:0012505,GO:0016020,GO:0016787,GO:0016788,GO:0017124,GO:0019899,GO:0019900,GO:0019901,GO:0019904,GO:0022402,GO:0023051,GO:0023056,GO:0030896,GO:0031090,GO:0031570,GO:0031573,GO:0031965,GO:0031967,GO:0031974,GO:0031975,GO:0031981,GO:0032991,GO:0033554,GO:0034641,GO:0042826,GO:0042981,GO:0043065,GO:0043067,GO:0043068,GO:0043170,GO:0043226,GO:0043227,GO:0043228,GO:0043229,GO:0043231,GO:0043232,GO:0043233,GO:0044237,GO:0044238,GO:0044260,GO:0044422,GO:0044424,GO:0044427,GO:0044428,GO:0044446,GO:0044454,GO:0044464,GO:0044773,GO:0044774,GO:0045786,GO:0045930,GO:0046483,GO:0048518,GO:0048519,GO:0048522,GO:0048523,GO:0048583,GO:0048584,GO:0050789,GO:0050794,GO:0050896,GO:0051716,GO:0051726,GO:0065007,GO:0070013,GO:0071214,GO:0071478,GO:0071479,GO:0071704,GO:0080134,GO:0080135,GO:0090304,GO:0090305,GO:0104004,GO:1901360,GO:1902229,GO:1902231,GO:1902531,GO:1902533,GO:1903047,GO:2001020,GO:2001022,GO:2001233,GO:2001235,GO:2001242,GO:2001244	3.1.11.2	ko:K10994,ko:K10995	ko04218,map04218	-	-	-	ko00000,ko00001,ko01000,ko03400	-	-	-	Rad9	SMEST004675002.1,SMEST004675003.1,SMEST004675004.1,SMEST004888002.1,SmMSTRG.2282.1,SmMSTRG.2282.3,SmMSTRG.2282.5,SmMSTRG.2283.1,SmMSTRG.2283.11,SmMSTRG.2283.2,SmMSTRG.2283.2,SmMSTRG.2283.5,SmMSTRG.2283.8	MSTRG.2282,MSTRG.2283	dd_Smed_v6_14121_0_1	-	-	-	-	-	-	-	-	-	-	-	-	-	-	-	-	-	-	-	RAD9B-like	-	m01
676	h1SMcG0000676	h1SMcT0000676.1	other	-	-	-	-	-	-	-	-	-	-	-	-	-	-	-	-	-	-	-	-	-	-	-	-	-	-	-	-	-	-	-	-	-	-	-	-	-	-	-	-	-	-	-	-	-	-	-	NA
677	h1SMcG0000677	h1SMcT0000677.1	hconf	SMEST004678001.1	MSTRG.2285	dd_Smed_v6_6418_0_1	6087.XP_002155023.1	1.5e-16	95.5	COG5272@1|root,KOG0001@2759|Eukaryota,38ECC@33154|Opisthokonta,3B9NC@33208|Metazoa	2759|Eukaryota	O	protein tag	UBB	-	-	ko:K04551,ko:K08770	ko03320,ko04137,ko04144,ko05012,ko05167,map03320,map04137,map04144,map05012,map05167	-	-	-	ko00000,ko00001,ko04121,ko04147	-	-	-	ubiquitin	SMEST004678001.1,SMEST055352001.1	MSTRG.2285,MSTRG.16875	dd_Smed_v6_6418_0_1	-	-	-	-	-	-	-	-	-	-	-	-	-	-	-	-	-	-	-	UBB-like	-	NA
678	h1SMcG0000678	h1SMcT0000678.1	hconf	SMEST004697004.1	MSTRG.2286	dd_Smed_v6_67181_0_1	32264.tetur05g07520.1	2.5e-118	433.3	KOG1172@1|root,KOG1172@2759|Eukaryota,38GXU@33154|Opisthokonta,3BHTW@33208|Metazoa,3CRVH@33213|Bilateria,41YK9@6656|Arthropoda	33208|Metazoa	P	HCO3- transporter family	SLC4A11	GO:0003674,GO:0005215,GO:0005216,GO:0005261,GO:0005272,GO:0005488,GO:0005515,GO:0005575,GO:0005623,GO:0005886,GO:0005887,GO:0006810,GO:0006811,GO:0006812,GO:0006814,GO:0006820,GO:0006855,GO:0006873,GO:0006885,GO:0008150,GO:0008324,GO:0008509,GO:0008514,GO:0009987,GO:0015075,GO:0015077,GO:0015078,GO:0015081,GO:0015103,GO:0015106,GO:0015238,GO:0015252,GO:0015267,GO:0015318,GO:0015672,GO:0015698,GO:0015701,GO:0015711,GO:0015893,GO:0016020,GO:0016021,GO:0016323,GO:0019725,GO:0022803,GO:0022804,GO:0022838,GO:0022857,GO:0022890,GO:0030001,GO:0030003,GO:0030004,GO:0030641,GO:0031224,GO:0031226,GO:0034220,GO:0035445,GO:0035725,GO:0042044,GO:0042221,GO:0042493,GO:0042592,GO:0044425,GO:0044459,GO:0044464,GO:0046713,GO:0046715,GO:0046873,GO:0046983,GO:0048878,GO:0050801,GO:0050896,GO:0051179,GO:0051234,GO:0051453,GO:0055067,GO:0055080,GO:0055082,GO:0055085,GO:0065007,GO:0065008,GO:0071702,GO:0071944,GO:0098590,GO:0098655,GO:0098656,GO:0098660,GO:0098661,GO:0098662,GO:0098771,GO:1902600	-	ko:K13862	-	-	-	-	ko00000,ko02000	2.A.31.4	-	-	Band_3_cyto,HCO3_cotransp,PTS_EIIA_2	SMEST004697004.1,SMEST004697005.1,SmMSTRG.2286.3,SmMSTRG.2286.3,SmMSTRG.2286.4,SmMSTRG.2286.5,SmMSTRG.2286.6	MSTRG.2286	dd_Smed_v6_48927_0_1,dd_Smed_v6_54089_0_1,dd_Smed_v6_67181_0_1	-	-	-	-	-	-	-	-	-	-	-	-	-	-	-	-	-	-	-	slc4a-9 (slc4a-9)	slc4a-9 (slc4a-9)	m47
679	h1SMcG0000679	h1SMcT0000679.1	hconf	SMEST004700001.1	SMESG000004700.1	-	-	-	-	-	-	-	-	-	-	-	-	-	-	-	-	-	-	-	-	-	SMEST004700001.1	SMESG000004700.1	-	-	-	-	-	-	-	-	-	-	-	-	-	-	-	-	-	-	-	-	-	-	NA
680	h1SMcG0000680	h1SMcT0000680.1	hconf	SMEST004705001.1	MSTRG.2288	dd_Smed_v6_12371_0_1	6183.Smp_093280.1	6.3e-176	623.6	COG0123@1|root,KOG1342@2759|Eukaryota,38BIK@33154|Opisthokonta,3BFEI@33208|Metazoa,3CUYK@33213|Bilateria	33208|Metazoa	B	Belongs to the histone deacetylase family. HD Type 1 subfamily	HDAC3	GO:0000003,GO:0000118,GO:0000122,GO:0000226,GO:0000785,GO:0001525,GO:0001558,GO:0001568,GO:0001817,GO:0001818,GO:0001889,GO:0001932,GO:0001933,GO:0001934,GO:0001944,GO:0003002,GO:0003006,GO:0003674,GO:0003676,GO:0003677,GO:0003682,GO:0003712,GO:0003714,GO:0003824,GO:0004407,GO:0005488,GO:0005515,GO:0005575,GO:0005622,GO:0005623,GO:0005634,GO:0005654,GO:0005694,GO:0005737,GO:0005794,GO:0005819,GO:0005829,GO:0005856,GO:0005874,GO:0005876,GO:0005886,GO:0006139,GO:0006259,GO:0006325,GO:0006342,GO:0006355,GO:0006357,GO:0006464,GO:0006476,GO:0006725,GO:0006807,GO:0006950,GO:0006996,GO:0007010,GO:0007017,GO:0007049,GO:0007051,GO:0007154,GO:0007275,GO:0007346,GO:0007389,GO:0007399,GO:0007406,GO:0007548,GO:0007623,GO:0008104,GO:0008134,GO:0008150,GO:0008152,GO:0008285,GO:0009410,GO:0009605,GO:0009612,GO:0009628,GO:0009653,GO:0009719,GO:0009725,GO:0009888,GO:0009889,GO:0009890,GO:0009891,GO:0009892,GO:0009893,GO:0009953,GO:0009966,GO:0009967,GO:0009968,GO:0009987,GO:0009991,GO:0010033,GO:0010468,GO:0010556,GO:0010557,GO:0010558,GO:0010562,GO:0010563,GO:0010604,GO:0010605,GO:0010628,GO:0010629,GO:0010646,GO:0010647,GO:0010648,GO:0010721,GO:0010941,GO:0010942,GO:0012505,GO:0014070,GO:0015630,GO:0016020,GO:0016043,GO:0016202,GO:0016458,GO:0016569,GO:0016570,GO:0016575,GO:0016787,GO:0016810,GO:0016811,GO:0017053,GO:0019213,GO:0019216,GO:0019219,GO:0019220,GO:0019222,GO:0019538,GO:0019899,GO:0019904,GO:0022008,GO:0022402,GO:0022414,GO:0022607,GO:0023051,GO:0023056,GO:0023057,GO:0030154,GO:0030307,GO:0030332,GO:0031323,GO:0031324,GO:0031325,GO:0031326,GO:0031327,GO:0031328,GO:0031399,GO:0031400,GO:0031401,GO:0031490,GO:0031647,GO:0031667,GO:0031668,GO:0031960,GO:0031974,GO:0031981,GO:0032006,GO:0032008,GO:0032268,GO:0032269,GO:0032270,GO:0032386,GO:0032387,GO:0032388,GO:0032501,GO:0032502,GO:0032507,GO:0032652,GO:0032680,GO:0032692,GO:0032720,GO:0032870,GO:0032872,GO:0032873,GO:0032879,GO:0032880,GO:0032922,GO:0032991,GO:0033036,GO:0033157,GO:0033365,GO:0033554,GO:0033558,GO:0033993,GO:0034405,GO:0034504,GO:0034613,GO:0034641,GO:0035239,GO:0035295,GO:0035601,GO:0036211,GO:0040008,GO:0040014,GO:0040029,GO:0042127,GO:0042221,GO:0042262,GO:0042306,GO:0042307,GO:0042325,GO:0042326,GO:0042327,GO:0042493,GO:0042826,GO:0042981,GO:0043065,GO:0043066,GO:0043067,GO:0043068,GO:0043069,GO:0043170,GO:0043226,GO:0043227,GO:0043228,GO:0043229,GO:0043231,GO:0043232,GO:0043233,GO:0043408,GO:0043409,GO:0043412,GO:0043433,GO:0043523,GO:0043525,GO:0043696,GO:0043697,GO:0044085,GO:0044092,GO:0044237,GO:0044238,GO:0044260,GO:0044267,GO:0044422,GO:0044424,GO:0044427,GO:0044428,GO:0044430,GO:0044444,GO:0044446,GO:0044451,GO:0044464,GO:0045138,GO:0045185,GO:0045595,GO:0045596,GO:0045814,GO:0045843,GO:0045892,GO:0045893,GO:0045927,GO:0045934,GO:0045935,GO:0045936,GO:0045937,GO:0045944,GO:0046328,GO:0046329,GO:0046483,GO:0046661,GO:0046822,GO:0046823,GO:0046824,GO:0046825,GO:0046826,GO:0048511,GO:0048513,GO:0048514,GO:0048518,GO:0048519,GO:0048522,GO:0048523,GO:0048545,GO:0048583,GO:0048584,GO:0048585,GO:0048634,GO:0048635,GO:0048638,GO:0048646,GO:0048699,GO:0048731,GO:0048732,GO:0048856,GO:0048869,GO:0048880,GO:0048881,GO:0048882,GO:0048915,GO:0048916,GO:0048925,GO:0050767,GO:0050768,GO:0050789,GO:0050793,GO:0050794,GO:0050896,GO:0051020,GO:0051049,GO:0051050,GO:0051051,GO:0051059,GO:0051090,GO:0051093,GO:0051128,GO:0051147,GO:0051148,GO:0051153,GO:0051154,GO:0051171,GO:0051172,GO:0051173,GO:0051174,GO:0051179,GO:0051222,GO:0051223,GO:0051224,GO:0051225,GO:0051235,GO:0051239,GO:0051241,GO:0051246,GO:0051247,GO:0051248,GO:0051252,GO:0051253,GO:0051254,GO:0051276,GO:0051384,GO:0051457,GO:0051641,GO:0051651,GO:0051716,GO:0051726,GO:0051960,GO:0051961,GO:0055024,GO:0055026,GO:0060255,GO:0060284,GO:0060341,GO:0060548,GO:0061008,GO:0065007,GO:0065008,GO:0065009,GO:0070013,GO:0070201,GO:0070302,GO:0070303,GO:0070491,GO:0070727,GO:0070887,GO:0070925,GO:0070932,GO:0070933,GO:0071107,GO:0071214,GO:0071260,GO:0071310,GO:0071374,GO:0071495,GO:0071496,GO:0071498,GO:0071548,GO:0071704,GO:0071840,GO:0071944,GO:0072091,GO:0072358,GO:0072359,GO:0072595,GO:0080090,GO:0080134,GO:0080135,GO:0090087,GO:0090304,GO:0090316,GO:0090317,GO:0090598,GO:0097159,GO:0097327,GO:0098732,GO:0099080,GO:0099081,GO:0099512,GO:0099513,GO:0104004,GO:0140096,GO:0140110,GO:1900180,GO:1900182,GO:1901214,GO:1901216,GO:1901360,GO:1901363,GO:1901564,GO:1901654,GO:1901700,GO:1901861,GO:1901862,GO:1902494,GO:1902531,GO:1902532,GO:1902533,GO:1902679,GO:1902680,GO:1902692,GO:1903506,GO:1903507,GO:1903508,GO:1903555,GO:1903556,GO:1903827,GO:1903828,GO:1903829,GO:1904035,GO:1904037,GO:1904589,GO:1904591,GO:1904950,GO:1904951,GO:1905207,GO:1905208,GO:1990679,GO:2000026,GO:2000112,GO:2000113,GO:2000177,GO:2000178,GO:2000647,GO:2000674,GO:2000676,GO:2000725,GO:2000726,GO:2001141	3.5.1.98	ko:K06067,ko:K11404	ko04110,ko04213,ko04330,ko04919,ko05016,ko05034,ko05165,ko05169,ko05200,ko05202,ko05203,ko05220,map04110,map04213,map04330,map04919,map05016,map05034,map05165,map05169,map05200,map05202,map05203,map05220	-	-	-	ko00000,ko00001,ko01000,ko03036	-	-	-	Hist_deacetyl	SMEST004705001.1,SmMSTRG.18785.2,SmMSTRG.18785.8,SmMSTRG.2288.2,SmMSTRG.2288.2,SmMSTRG.2288.3,SmMSTRG.2288.3,SmMSTRG.2288.4,SmMSTRG.2288.4,SmMSTRG.2288.5,SmMSTRG.2288.5,SmMSTRG.2288.6,SmMSTRG.2288.6	MSTRG.2288	dd_Smed_v6_12371_0_1	-	-	-	-	-	-	-	-	-	-	-	-	-	-	-	-	-	-	-	HDAC3-like	-	NA
681	h1SMcG0000681	h1SMcT0000681.1	hconf	SMEST004762001.1	SMESG000004762.1	-	6211.A0A068YBW6	1.1e-61	243.8	COG5148@1|root,KOG2884@2759|Eukaryota,39J81@33154|Opisthokonta,3CNWD@33208|Metazoa,3E51I@33213|Bilateria	33208|Metazoa	O	26S proteasome non-ATPase regulatory subunit	PSMD4	GO:0000003,GO:0000070,GO:0000278,GO:0000280,GO:0000502,GO:0000819,GO:0003674,GO:0005488,GO:0005515,GO:0005575,GO:0005622,GO:0005623,GO:0005634,GO:0005654,GO:0005737,GO:0005829,GO:0005838,GO:0006464,GO:0006508,GO:0006511,GO:0006807,GO:0006996,GO:0007049,GO:0007059,GO:0007276,GO:0007283,GO:0008134,GO:0008150,GO:0008152,GO:0008270,GO:0008540,GO:0009056,GO:0009057,GO:0009987,GO:0010498,GO:0016043,GO:0016579,GO:0019538,GO:0019899,GO:0019941,GO:0019953,GO:0022402,GO:0022414,GO:0022607,GO:0022624,GO:0030163,GO:0031593,GO:0031624,GO:0031974,GO:0031981,GO:0032501,GO:0032504,GO:0032991,GO:0034622,GO:0036211,GO:0042802,GO:0043161,GO:0043167,GO:0043169,GO:0043170,GO:0043226,GO:0043227,GO:0043229,GO:0043231,GO:0043233,GO:0043248,GO:0043412,GO:0043632,GO:0043687,GO:0043933,GO:0044085,GO:0044237,GO:0044238,GO:0044248,GO:0044257,GO:0044260,GO:0044265,GO:0044267,GO:0044390,GO:0044422,GO:0044424,GO:0044428,GO:0044444,GO:0044446,GO:0044464,GO:0044703,GO:0046872,GO:0046914,GO:0048232,GO:0048285,GO:0048609,GO:0051276,GO:0051603,GO:0051704,GO:0065003,GO:0070013,GO:0070646,GO:0070647,GO:0071704,GO:0071840,GO:0098813,GO:0140014,GO:0140030,GO:1901564,GO:1901565,GO:1901575,GO:1902494,GO:1903047,GO:1905368,GO:1905369	-	ko:K03029	ko03050,ko05169,map03050,map05169	M00341	-	-	ko00000,ko00001,ko00002,ko03051	-	-	-	UIM,VWA_2	SMEST004706002.1,SMEST004761001.1,SMEST004762001.1	SMESG000004706.1,SMESG000004761.1,SMESG000004762.1	dd_Smed_v6_41667_0_2	-	-	-	-	-	-	-	-	-	-	-	-	-	-	-	-	-	-	-	PSMD4-like	-	NA
682	h1SMcG0000682	h1SMcT0000682.1	other	SmMSTRG.2290.2	MSTRG.2290	dd_Smed_v6_5886_0_1	6211.A0A068YA66	1.6e-25	123.2	KOG1110@1|root,KOG1108@2759|Eukaryota,39ZCE@33154|Opisthokonta	33154|Opisthokonta	S	heme binding	CYB5D2	GO:0003674,GO:0005488,GO:0005575,GO:0005576,GO:0005623,GO:0007275,GO:0007399,GO:0008150,GO:0009987,GO:0010720,GO:0012505,GO:0016020,GO:0020037,GO:0022008,GO:0030154,GO:0032501,GO:0032502,GO:0044464,GO:0045595,GO:0045597,GO:0045664,GO:0045666,GO:0046906,GO:0048037,GO:0048518,GO:0048522,GO:0048699,GO:0048731,GO:0048856,GO:0048869,GO:0050767,GO:0050769,GO:0050789,GO:0050793,GO:0050794,GO:0051094,GO:0051239,GO:0051240,GO:0051960,GO:0051962,GO:0060284,GO:0065007,GO:0097159,GO:1901363,GO:2000026	-	-	-	-	-	-	-	-	-	-	Cyt-b5	SMEST004734001.1,SmMSTRG.2290.2,SmMSTRG.2290.3,SmMSTRG.2290.4,SmMSTRG.2290.5	MSTRG.2290	dd_Smed_v6_5886_0_1	-	-	-	-	-	-	-	-	-	-	-	-	-	-	-	-	-	-	-	CYB5D2-like	-	s05
683	h1SMcG0000683	h1SMcT0000683.1	hconf	-	-	-	69319.XP_008554969.1	3.8e-29	134.4	COG5148@1|root,KOG2884@2759|Eukaryota,39J81@33154|Opisthokonta,3CNWD@33208|Metazoa,3E51I@33213|Bilateria,41TZU@6656|Arthropoda,3SJU7@50557|Insecta,46HY3@7399|Hymenoptera	33208|Metazoa	O	Ssl1-like	Pros54	GO:0000003,GO:0000070,GO:0000278,GO:0000280,GO:0000502,GO:0000819,GO:0003674,GO:0005488,GO:0005515,GO:0005575,GO:0005622,GO:0005623,GO:0005634,GO:0005737,GO:0005829,GO:0005838,GO:0006508,GO:0006511,GO:0006807,GO:0006996,GO:0007049,GO:0007059,GO:0007276,GO:0007283,GO:0008150,GO:0008152,GO:0008270,GO:0008540,GO:0009056,GO:0009057,GO:0009987,GO:0010498,GO:0016043,GO:0019538,GO:0019899,GO:0019941,GO:0019953,GO:0022402,GO:0022414,GO:0022607,GO:0022624,GO:0030163,GO:0031593,GO:0031624,GO:0032501,GO:0032504,GO:0032991,GO:0034622,GO:0043161,GO:0043167,GO:0043169,GO:0043170,GO:0043226,GO:0043227,GO:0043229,GO:0043231,GO:0043248,GO:0043632,GO:0043933,GO:0044085,GO:0044237,GO:0044238,GO:0044248,GO:0044257,GO:0044260,GO:0044265,GO:0044267,GO:0044390,GO:0044424,GO:0044444,GO:0044464,GO:0044703,GO:0046872,GO:0046914,GO:0048232,GO:0048285,GO:0048609,GO:0051276,GO:0051603,GO:0051704,GO:0065003,GO:0071704,GO:0071840,GO:0098813,GO:0140014,GO:0140030,GO:1901564,GO:1901565,GO:1901575,GO:1902494,GO:1903047,GO:1905368,GO:1905369	-	ko:K03029	ko03050,ko05169,map03050,map05169	M00341	-	-	ko00000,ko00001,ko00002,ko03051	-	-	-	UIM,VWA_2	-	-	dd_Smed_v6_41667_0_1	-	-	-	-	-	-	-	-	-	-	-	-	-	-	-	-	-	-	-	Pros54-like	-	NA
684	h1SMcG0000684	h1SMcT0000684.1	hconf	SMEST004754002.1	MSTRG.2304	dd_Smed_v6_7673_0_1	6183.Smp_160060.1	4.4e-255	889	KOG1910@1|root,KOG1910@2759|Eukaryota,3950X@33154|Opisthokonta,3BFHM@33208|Metazoa,3CYPG@33213|Bilateria	33208|Metazoa	T	UPF0378 protein KIAA0100 homolog	KIAA0100	-	-	-	-	-	-	-	-	-	-	-	Apt1,DUF2405,Fmp27,Fmp27_GFWDK,Fmp27_WPPW,Glycos_transf_2,Pkinase,RCC1,RCC1_2,Zip	SMEST004753001.1,SMEST004754001.1,SMEST004754002.1,SmMSTRG.2304.1,SmMSTRG.2304.1,SmMSTRG.2304.10,SmMSTRG.2304.10,SmMSTRG.2304.10,SmMSTRG.2304.11,SmMSTRG.2304.11,SmMSTRG.2304.11,SmMSTRG.2304.11,SmMSTRG.2304.12,SmMSTRG.2304.12,SmMSTRG.2304.12,SmMSTRG.2304.12,SmMSTRG.2304.3,SmMSTRG.2304.3,SmMSTRG.2304.3,SmMSTRG.2304.3,SmMSTRG.2304.3,SmMSTRG.2304.4,SmMSTRG.2304.4,SmMSTRG.2304.5,SmMSTRG.2304.5,SmMSTRG.2304.5,SmMSTRG.2304.5,SmMSTRG.2304.6,SmMSTRG.2304.6,SmMSTRG.2304.6,SmMSTRG.2304.6,SmMSTRG.2304.7,SmMSTRG.2304.7,SmMSTRG.2304.7,SmMSTRG.2304.7,SmMSTRG.2304.7,SmMSTRG.2304.7,SmMSTRG.2304.7,SmMSTRG.2304.7,SmMSTRG.2304.8,SmMSTRG.2304.8,SmMSTRG.2304.8,SmMSTRG.2304.8,SmMSTRG.2304.9,SmMSTRG.2304.9,SmMSTRG.2304.9	MSTRG.2304	dd_Smed_v6_7673_0_1	-	-	-	-	-	-	-	-	-	-	-	-	-	-	-	-	-	-	-	KIAA0100-like	-	NA
685	h1SMcG0000685	h1SMcT0000685.1	hconf	SMEST027886001.1	SMESG000027886.1	dd_Smed_v6_50089_0_1	-	-	-	-	-	-	-	-	-	-	-	-	-	-	-	-	-	-	-	-	SMEST002698001.1,SMEST008346001.1,SMEST027886001.1	SMESG000002698.1,MSTRG.3312,SMESG000027886.1	dd_Smed_v6_50089_0_1	-	-	-	-	-	-	-	-	-	-	-	-	-	-	-	-	-	-	-	-	-	NA
686	h1SMcG0000686	h1SMcT0000686.2	hconf	SMEST004755002.1	MSTRG.2291	dd_Smed_v6_10684_0_1	-	-	-	-	-	-	-	-	-	-	-	-	-	-	-	-	-	-	-	-	SMEST004755001.1,SMEST004755002.1,SmMSTRG.2291.3,SmMSTRG.2291.4	MSTRG.2291	dd_Smed_v6_10684_0_1	-	-	-	-	-	-	-	-	-	-	-	-	-	-	-	-	-	-	-	-	-	m47
687	h1SMcG0000687	h1SMcT0000687.2	hconf	SMEST004758002.1	MSTRG.2294	dd_Smed_v6_11157_0_1	7739.XP_002602034.1	2.1e-15	92	COG5635@1|root,2RZIW@2759|Eukaryota,3A1T7@33154|Opisthokonta,3BQP7@33208|Metazoa,3DAG9@33213|Bilateria	33208|Metazoa	T	NACHT domain	-	-	-	ko:K12805	ko04621,ko05132,ko05134,map04621,map05132,map05134	-	-	-	ko00000,ko00001	-	-	-	CARD,DED,NACHT	SMEST004758001.1,SMEST004758002.1,SmMSTRG.2294.3,SmMSTRG.2294.3,SmMSTRG.2294.4,SmMSTRG.2294.4,SmMSTRG.2294.5,SmMSTRG.2294.5,SmMSTRG.2294.6	MSTRG.2294	dd_Smed_v6_11157_0_1	-	-	-	-	-	-	-	-	-	-	-	-	-	-	-	-	-	-	-	-	-	s03
688	h1SMcG0000688	h1SMcT0000688.2	hconf	SMEST004763001.1	MSTRG.2295	dd_Smed_v6_31553_0_1	-	-	-	-	-	-	-	-	-	-	-	-	-	-	-	-	-	-	-	-	SMEST001775001.1,SMEST004763001.1	MSTRG.1470,MSTRG.2295	dd_Smed_v6_31553_0_1,dd_Smed_v6_35680_0_1	-	-	-	-	-	-	-	-	-	-	-	-	-	-	-	-	-	-	-	GCR049 (gcr049)	GCR049 (gcr049)	s14
689	h1SMcG0000689	h1SMcT0000689.1	hconf	SmMSTRG.2301.3	MSTRG.9526	dd_Smed_v6_12202_0_1	6211.A0A068YCA2	1e-39	171.4	KOG1337@1|root,KOG1337@2759|Eukaryota,38GWP@33154|Opisthokonta,3BDB6@33208|Metazoa,3CXWT@33213|Bilateria	33208|Metazoa	S	Belongs to the class V-like SAM-binding methyltransferase superfamily. Histone-lysine methyltransferase family. SETD3 subfamily	SETD3	GO:0000228,GO:0000785,GO:0000790,GO:0001085,GO:0001102,GO:0001558,GO:0003674,GO:0003712,GO:0003713,GO:0003824,GO:0005488,GO:0005515,GO:0005575,GO:0005622,GO:0005623,GO:0005634,GO:0005654,GO:0005694,GO:0006325,GO:0006355,GO:0006357,GO:0006464,GO:0006479,GO:0006807,GO:0006996,GO:0008134,GO:0008150,GO:0008152,GO:0008168,GO:0008170,GO:0008213,GO:0008276,GO:0008283,GO:0008757,GO:0009889,GO:0009891,GO:0009893,GO:0009987,GO:0010452,GO:0010468,GO:0010556,GO:0010557,GO:0010604,GO:0010628,GO:0016043,GO:0016278,GO:0016279,GO:0016569,GO:0016570,GO:0016571,GO:0016740,GO:0016741,GO:0018022,GO:0018023,GO:0018024,GO:0018026,GO:0018027,GO:0018193,GO:0018205,GO:0019219,GO:0019222,GO:0019538,GO:0031323,GO:0031325,GO:0031326,GO:0031328,GO:0031974,GO:0031981,GO:0032259,GO:0033613,GO:0034968,GO:0036211,GO:0040008,GO:0042054,GO:0042800,GO:0043170,GO:0043226,GO:0043227,GO:0043228,GO:0043229,GO:0043231,GO:0043232,GO:0043233,GO:0043412,GO:0043414,GO:0044237,GO:0044238,GO:0044260,GO:0044267,GO:0044422,GO:0044424,GO:0044427,GO:0044428,GO:0044446,GO:0044454,GO:0044464,GO:0045595,GO:0045597,GO:0045893,GO:0045935,GO:0045944,GO:0046975,GO:0048518,GO:0048522,GO:0050789,GO:0050793,GO:0050794,GO:0051094,GO:0051128,GO:0051147,GO:0051149,GO:0051171,GO:0051173,GO:0051252,GO:0051254,GO:0051276,GO:0051568,GO:0060255,GO:0065007,GO:0070013,GO:0071704,GO:0071840,GO:0080090,GO:0140096,GO:0140110,GO:1901564,GO:1902680,GO:1903506,GO:1903508,GO:2000112,GO:2001141	2.1.1.43	ko:K19199	ko00310,map00310	-	R03875,R04866,R04867	RC00003,RC00060,RC00181,RC00496	ko00000,ko00001,ko01000,ko03036	-	-	-	Rubis-subs-bind,SET	SMEST004783001.1,SMEST028291001.1,SMEST028291002.1,SMEST028291002.1,SMEST028291003.1,SMEST028291003.1,SMEST028291004.1,SMEST028291004.1,SmMSTRG.2301.10,SmMSTRG.2301.2,SmMSTRG.2301.2,SmMSTRG.2301.3,SmMSTRG.2301.4,SmMSTRG.2301.4,SmMSTRG.2301.5,SmMSTRG.2301.5,SmMSTRG.2301.6,SmMSTRG.2301.6,SmMSTRG.2301.7,SmMSTRG.2301.8,SmMSTRG.2301.8,SmMSTRG.2301.9,SmMSTRG.9526.1,SmMSTRG.9526.1,SmMSTRG.9526.13,SmMSTRG.9526.13,SmMSTRG.9526.15,SmMSTRG.9526.16,SmMSTRG.9526.16,SmMSTRG.9526.17,SmMSTRG.9526.17,SmMSTRG.9526.17,SmMSTRG.9526.18,SmMSTRG.9526.18,SmMSTRG.9526.19,SmMSTRG.9526.19,SmMSTRG.9526.2,SmMSTRG.9526.3,SmMSTRG.9526.3,SmMSTRG.9526.4,SmMSTRG.9526.4,SmMSTRG.9526.5,SmMSTRG.9526.5,SmMSTRG.9526.5,SmMSTRG.9526.6,SmMSTRG.9526.6,SmMSTRG.9526.7,SmMSTRG.9526.7,SmMSTRG.9526.8,SmMSTRG.9526.8,SmMSTRG.9526.8,SmMSTRG.9526.8	MSTRG.9526,MSTRG.2301	dd_Smed_v6_12202_0_1	-	-	-	-	-	-	-	-	-	-	-	-	-	-	-	-	-	-	-	SETD3-like	-	NA
690	h1SMcG0000690	h1SMcT0000690.1	hconf	SMEST004792001.1	MSTRG.2299	dd_Smed_v6_7822_0_1	7370.XP_005185025.1	0	1251.5	KOG1806@1|root,KOG1806@2759|Eukaryota,38IBZ@33154|Opisthokonta,3BADH@33208|Metazoa,3CV7P@33213|Bilateria,41Y0J@6656|Arthropoda,3SFQ3@50557|Insecta,44YFU@7147|Diptera	33208|Metazoa	L	It is involved in the biological process described with mRNA splicing, via spliceosome	AQR	GO:0000375,GO:0000377,GO:0000398,GO:0000974,GO:0003674,GO:0003676,GO:0003723,GO:0005488,GO:0005575,GO:0005622,GO:0005623,GO:0005634,GO:0005654,GO:0005681,GO:0005684,GO:0006139,GO:0006259,GO:0006281,GO:0006283,GO:0006289,GO:0006396,GO:0006397,GO:0006725,GO:0006807,GO:0006950,GO:0006974,GO:0008150,GO:0008152,GO:0008380,GO:0009987,GO:0010467,GO:0016070,GO:0016071,GO:0031974,GO:0031981,GO:0032991,GO:0033554,GO:0034641,GO:0043170,GO:0043226,GO:0043227,GO:0043229,GO:0043231,GO:0043233,GO:0044237,GO:0044238,GO:0044260,GO:0044422,GO:0044424,GO:0044428,GO:0044446,GO:0044464,GO:0046483,GO:0050896,GO:0051716,GO:0070013,GO:0071007,GO:0071013,GO:0071704,GO:0090304,GO:0097159,GO:1901360,GO:1901363,GO:1902494,GO:1990904	-	ko:K12874	ko03040,map03040	M00355	-	-	ko00000,ko00001,ko00002,ko03041	-	-	-	AAA_11,AAA_12,Aquarius_N,DDE_3,E3_UbLigase_R4,HTH_Tnp_Tc3_2	SMEST004792001.1,SMEST028281001.1,SMEST028282001.1	MSTRG.2299,MSTRG.9523,MSTRG.9524	dd_Smed_v6_7822_0_1,dd_Smed_v6_7822_0_2,dd_Smed_v6_7822_0_3	-	-	-	-	-	-	-	-	-	-	-	-	-	-	-	-	-	-	-	AQR-like	-	NA
691	h1SMcG0000691	h1SMcT0000691.1	hconf	SMEST028269001.1	MSTRG.9522	dd_Smed_v6_56517_0_1	136037.KDR17184	1e-39	171	KOG3916@1|root,KOG3916@2759|Eukaryota,39REB@33154|Opisthokonta,3BJE5@33208|Metazoa,3CU3R@33213|Bilateria,41YKA@6656|Arthropoda,3SIXF@50557|Insecta	33208|Metazoa	G	N-terminal region of glycosyl transferase group 7	-	-	-	-	-	-	-	-	-	-	-	-	Glyco_transf_7C,Glyco_transf_7N	SMEST004802001.1,SMEST028269001.1	MSTRG.2300,MSTRG.9522	dd_Smed_v6_56517_0_1	-	-	-	-	-	-	-	-	-	-	-	-	-	-	-	-	-	-	-	-	-	NA
692	h1SMcG0000692	h1SMcT0000692.1	hconf	SmMSTRG.9521.1	MSTRG.9521	dd_Smed_v6_2647_0_1	6183.Smp_186560.1	1.2e-32	147.1	KOG3333@1|root,KOG3333@2759|Eukaryota,3A1EZ@33154|Opisthokonta,3BPXH@33208|Metazoa,3D02J@33213|Bilateria	33208|Metazoa	J	ribosomal protein L18	MRPL18	GO:0000313,GO:0000315,GO:0003674,GO:0003676,GO:0003723,GO:0005488,GO:0005575,GO:0005622,GO:0005623,GO:0005737,GO:0005739,GO:0005759,GO:0005761,GO:0005762,GO:0005840,GO:0006403,GO:0006810,GO:0006839,GO:0008097,GO:0008150,GO:0015931,GO:0015934,GO:0019843,GO:0031974,GO:0032991,GO:0033036,GO:0035927,GO:0035928,GO:0043226,GO:0043227,GO:0043228,GO:0043229,GO:0043231,GO:0043232,GO:0043233,GO:0044391,GO:0044422,GO:0044424,GO:0044429,GO:0044444,GO:0044446,GO:0044464,GO:0050657,GO:0050658,GO:0051029,GO:0051179,GO:0051234,GO:0051236,GO:0055085,GO:0070013,GO:0071702,GO:0071705,GO:0097159,GO:0098798,GO:1901363,GO:1990542,GO:1990904	-	ko:K02881	ko03010,map03010	M00178,M00179	-	-	br01610,ko00000,ko00001,ko00002,ko03011	-	-	-	EMP24_GP25L,Ribosomal_L18p	SMEST028266002.1,SmMSTRG.9521.1	MSTRG.9521	dd_Smed_v6_2647_0_1	-	-	-	-	-	-	-	-	-	-	-	-	-	-	-	-	-	-	-	MRPL18-like	-	NA
693	h1SMcG0000693	h1SMcT0000693.4	hconf	SMEST028264001.1	MSTRG.9520	dd_Smed_v6_79_0_1	126957.SMAR006202-PA	2.8e-16	92.8	KOG4297@1|root,KOG4297@2759|Eukaryota	2759|Eukaryota	S	carbohydrate binding	-	-	-	-	-	-	-	-	-	-	-	-	Kringle,Lectin_C,TSP_1,WSC	SMEST028264001.1,SmMSTRG.9520.1,SmMSTRG.9520.3	MSTRG.9520	dd_Smed_v6_79_0_1	-	-	-	-	-	-	-	-	-	-	-	-	-	-	-	-	-	-	-	lectin-like protein	lectin-like protein	s05
694	h1SMcG0000694	h1SMcT0000694.1	hconf	SmMSTRG.9518.1	MSTRG.9519	dd_Smed_v6_58_0_1	10224.XP_002734278.1	3.2e-11	75.1	KOG4297@1|root,KOG4297@2759|Eukaryota,39UIW@33154|Opisthokonta,3BES8@33208|Metazoa,3CWC9@33213|Bilateria	33208|Metazoa	TV	calcium-dependent carbohydrate binding	COLEC11	GO:0001667,GO:0001755,GO:0001867,GO:0002252,GO:0002253,GO:0002376,GO:0002682,GO:0002684,GO:0003674,GO:0003676,GO:0003677,GO:0003824,GO:0004175,GO:0004252,GO:0005488,GO:0005509,GO:0005537,GO:0005575,GO:0005576,GO:0005615,GO:0006508,GO:0006807,GO:0006810,GO:0006897,GO:0006898,GO:0006915,GO:0006928,GO:0006950,GO:0006952,GO:0006955,GO:0006956,GO:0006959,GO:0007275,GO:0008150,GO:0008152,GO:0008219,GO:0008233,GO:0008236,GO:0009605,GO:0009607,GO:0009888,GO:0009987,GO:0012501,GO:0014031,GO:0014032,GO:0014033,GO:0016192,GO:0016477,GO:0016787,GO:0017171,GO:0019538,GO:0019730,GO:0030154,GO:0030246,GO:0032501,GO:0032502,GO:0036094,GO:0040011,GO:0042806,GO:0043167,GO:0043169,GO:0043170,GO:0043207,GO:0044238,GO:0044421,GO:0045087,GO:0046872,GO:0048029,GO:0048468,GO:0048513,GO:0048518,GO:0048583,GO:0048584,GO:0048731,GO:0048762,GO:0048856,GO:0048863,GO:0048864,GO:0048869,GO:0048870,GO:0050776,GO:0050778,GO:0050789,GO:0050896,GO:0051179,GO:0051234,GO:0051674,GO:0051704,GO:0051707,GO:0060485,GO:0065007,GO:0070011,GO:0070492,GO:0071704,GO:0072376,GO:0097159,GO:0097194,GO:0098657,GO:0120153,GO:0140096,GO:1901363,GO:1901564	-	ko:K06468,ko:K10066	ko04145,ko04640,ko05169,map04145,map04640,map05169	-	-	-	ko00000,ko00001,ko04090,ko04091,ko04131	-	-	-	Collagen,Lectin_C	SmMSTRG.9518.1	MSTRG.9518,MSTRG.9519	dd_Smed_v6_58_0_1	-	-	-	-	-	-	-	-	-	-	-	-	-	-	-	-	-	-	-	COLEC11-like	-	NA
695	h1SMcG0000695	h1SMcT0000695.7	hconf	SmMSTRG.9517.1	MSTRG.9517	dd_Smed_v6_10_1_1	30611.ENSOGAP00000007594	2.4e-08	65.5	KOG4297@1|root,KOG4297@2759|Eukaryota,38HM2@33154|Opisthokonta,3BH4N@33208|Metazoa,3D34H@33213|Bilateria,4836R@7711|Chordata,497Z8@7742|Vertebrata,3JBMH@40674|Mammalia,35JUX@314146|Euarchontoglires,4MCXJ@9443|Primates	33208|Metazoa	W	Surfactant protein D	SFTPD	GO:0000323,GO:0001530,GO:0001817,GO:0001818,GO:0001894,GO:0002218,GO:0002221,GO:0002224,GO:0002252,GO:0002253,GO:0002376,GO:0002682,GO:0002683,GO:0002684,GO:0002694,GO:0002695,GO:0002757,GO:0002758,GO:0002764,GO:0003674,GO:0005488,GO:0005515,GO:0005575,GO:0005576,GO:0005615,GO:0005622,GO:0005623,GO:0005737,GO:0005764,GO:0005768,GO:0005770,GO:0005771,GO:0005773,GO:0005783,GO:0005789,GO:0005791,GO:0006807,GO:0006810,GO:0006897,GO:0006898,GO:0006909,GO:0006928,GO:0006935,GO:0006950,GO:0006952,GO:0006955,GO:0006959,GO:0007154,GO:0007162,GO:0007165,GO:0007275,GO:0008150,GO:0008152,GO:0008228,GO:0008285,GO:0008289,GO:0009605,GO:0009607,GO:0009617,GO:0009628,GO:0009719,GO:0009725,GO:0009889,GO:0009890,GO:0009892,GO:0009987,GO:0010033,GO:0010556,GO:0010558,GO:0010605,GO:0012505,GO:0014070,GO:0016020,GO:0016192,GO:0016477,GO:0019222,GO:0019538,GO:0019730,GO:0019731,GO:0022407,GO:0022408,GO:0023052,GO:0030100,GO:0030135,GO:0030136,GO:0030139,GO:0030155,GO:0030246,GO:0030323,GO:0030324,GO:0030595,GO:0031323,GO:0031324,GO:0031326,GO:0031327,GO:0031347,GO:0031349,GO:0031410,GO:0031960,GO:0031982,GO:0031984,GO:0032501,GO:0032502,GO:0032663,GO:0032703,GO:0032879,GO:0032944,GO:0032945,GO:0033993,GO:0035295,GO:0035821,GO:0036094,GO:0036296,GO:0040011,GO:0042035,GO:0042036,GO:0042127,GO:0042129,GO:0042130,GO:0042175,GO:0042221,GO:0042330,GO:0042592,GO:0042742,GO:0042802,GO:0043129,GO:0043152,GO:0043170,GO:0043207,GO:0043226,GO:0043227,GO:0043229,GO:0043231,GO:0043900,GO:0043903,GO:0044092,GO:0044237,GO:0044238,GO:0044260,GO:0044267,GO:0044359,GO:0044362,GO:0044403,GO:0044419,GO:0044421,GO:0044422,GO:0044424,GO:0044425,GO:0044432,GO:0044444,GO:0044446,GO:0044464,GO:0045076,GO:0045085,GO:0045087,GO:0045088,GO:0045089,GO:0045334,GO:0045806,GO:0045807,GO:0048029,GO:0048246,GO:0048286,GO:0048513,GO:0048518,GO:0048519,GO:0048522,GO:0048523,GO:0048545,GO:0048583,GO:0048584,GO:0048731,GO:0048856,GO:0048870,GO:0048871,GO:0048875,GO:0048878,GO:0050670,GO:0050672,GO:0050764,GO:0050765,GO:0050766,GO:0050776,GO:0050778,GO:0050789,GO:0050794,GO:0050828,GO:0050863,GO:0050865,GO:0050866,GO:0050868,GO:0050896,GO:0050900,GO:0051049,GO:0051050,GO:0051051,GO:0051128,GO:0051129,GO:0051130,GO:0051171,GO:0051172,GO:0051179,GO:0051234,GO:0051239,GO:0051241,GO:0051246,GO:0051248,GO:0051249,GO:0051250,GO:0051384,GO:0051674,GO:0051702,GO:0051704,GO:0051707,GO:0051716,GO:0051817,GO:0051851,GO:0052204,GO:0052205,GO:0052405,GO:0052428,GO:0055093,GO:0060249,GO:0060255,GO:0060326,GO:0060541,GO:0060627,GO:0065007,GO:0065008,GO:0065009,GO:0070482,GO:0070663,GO:0070664,GO:0070848,GO:0070887,GO:0071704,GO:0072593,GO:0080090,GO:0080134,GO:0097367,GO:0097529,GO:0097708,GO:0098542,GO:0098657,GO:0098827,GO:1901564,GO:1903037,GO:1903038,GO:1905226,GO:1905517	-	ko:K10068	ko04145,map04145	-	-	-	ko00000,ko00001,ko04091,ko04131	-	-	-	Collagen,Lectin_C,Surfac_D-trimer,VWD	SMEST028258001.1,SMEST028260001.1,SmMSTRG.9517.1,SmMSTRG.9517.10,SmMSTRG.9517.12,SmMSTRG.9517.5	MSTRG.9517	dd_Smed_v6_10_1_1	-	-	-	-	-	-	-	-	-	-	-	-	-	-	-	-	-	-	-	SFTPD-like	-	NA
696	h1SMcG0000696	h1SMcT0000696.1	other	-	-	-	7668.SPU_021678-tr	4.4e-85	322	COG2801@1|root,KOG0017@2759|Eukaryota,3AH2J@33154|Opisthokonta,3BX3Q@33208|Metazoa	33208|Metazoa	L	transposition, RNA-mediated	-	-	-	-	-	-	-	-	-	-	-	-	Asp_protease,DDE_Tnp_4,RVT_1,Spuma_A9PTase,rve	-	-	-	-	-	-	-	-	-	-	-	-	-	-	-	-	-	-	-	-	-	-	-	-	NA
697	h1SMcG0000697	h1SMcT0000697.1	other	-	-	-	126957.SMAR000150-PA	1.4e-05	56.6	2E58A@1|root,2SC2G@2759|Eukaryota,3AQNS@33154|Opisthokonta,3C248@33208|Metazoa,3DISF@33213|Bilateria,422ZP@6656|Arthropoda	33208|Metazoa	S	zinc finger	-	-	-	-	-	-	-	-	-	-	-	-	Retrotrans_gag,zf-CCHC	-	-	-	-	-	-	-	-	-	-	-	-	-	-	-	-	-	-	-	-	-	-	-	-	NA
698	h1SMcG0000698	h1SMcT0000698.1	hconf	SMEST028253001.1	MSTRG.9516	dd_Smed_v6_6013_0_2	-	-	-	-	-	-	-	-	-	-	-	-	-	-	-	-	-	-	-	-	SMEST028253001.1,SmMSTRG.9516.1	MSTRG.9516	dd_Smed_v6_6013_0_2,dd_Smed_v6_6013_0_3,dd_Smed_v6_6013_0_4,dd_Smed_v6_6013_0_6	-	-	-	-	-	-	-	-	-	-	-	-	-	-	-	-	-	-	-	-	-	NA
699	h1SMcG0000699	h1SMcT0000699.3	hconf	SmMSTRG.9515.5	MSTRG.9515	dd_Smed_v6_6513_0_1	28377.ENSACAP00000016486	2.3e-79	303.5	KOG3689@1|root,KOG3689@2759|Eukaryota,38GAT@33154|Opisthokonta,3BBX7@33208|Metazoa,3CSNE@33213|Bilateria,481QE@7711|Chordata,496XB@7742|Vertebrata	33208|Metazoa	T	3',5'-cyclic-AMP phosphodiesterase activity	PDE7A	GO:0003674,GO:0003824,GO:0004112,GO:0004114,GO:0004115,GO:0005575,GO:0005622,GO:0005623,GO:0005737,GO:0005829,GO:0007154,GO:0007165,GO:0007186,GO:0008081,GO:0008150,GO:0009987,GO:0016787,GO:0016788,GO:0019932,GO:0019933,GO:0019935,GO:0023052,GO:0035556,GO:0042578,GO:0044424,GO:0044444,GO:0044464,GO:0050789,GO:0050794,GO:0050896,GO:0051716,GO:0065007	3.1.4.53	ko:K13293,ko:K18436	ko00230,ko04024,ko05032,map00230,map04024,map05032	-	R00191	RC00296	ko00000,ko00001,ko01000	-	-	-	Mito_fiss_reg,PDEase_I	SMEST028250003.1,SMEST028250004.1,SMEST028250005.1,SmMSTRG.9515.1,SmMSTRG.9515.4,SmMSTRG.9515.5,SmMSTRG.9515.6,SmMSTRG.9515.7,SmMSTRG.9515.9	MSTRG.9515	dd_Smed_v6_6513_0_1	-	-	-	-	-	-	-	-	-	-	-	-	-	-	-	-	-	-	-	PDE7A-like	-	NA
700	h1SMcG0000700	h1SMcT0000700.1	hconf	SMEST062269001.1	MSTRG.18572	-	-	-	-	-	-	-	-	-	-	-	-	-	-	-	-	-	-	-	-	-	SMEST062269001.1	MSTRG.18572	-	-	-	-	-	-	-	-	-	-	-	-	-	-	-	-	-	-	-	-	-	-	NA
701	h1SMcG0000701	h1SMcT0000701.1	hconf	SMEST028236001.1	MSTRG.9513	dd_Smed_v6_13492_0_1	6211.A0A068Y1C3	2.7e-36	159.5	COG0494@1|root,KOG2937@2759|Eukaryota,38CUB@33154|Opisthokonta,3BG8J@33208|Metazoa,3CWND@33213|Bilateria	33208|Metazoa	A	m7G(5')pppN diphosphatase activity	DCP2	GO:0000003,GO:0000288,GO:0000290,GO:0000291,GO:0000932,GO:0000956,GO:0002119,GO:0002164,GO:0003674,GO:0003676,GO:0003723,GO:0003824,GO:0004518,GO:0004527,GO:0004532,GO:0004534,GO:0004540,GO:0005488,GO:0005515,GO:0005575,GO:0005622,GO:0005623,GO:0005634,GO:0005654,GO:0005737,GO:0005829,GO:0006139,GO:0006401,GO:0006402,GO:0006725,GO:0006807,GO:0006950,GO:0006979,GO:0007275,GO:0007568,GO:0008150,GO:0008152,GO:0008334,GO:0008340,GO:0008409,GO:0009056,GO:0009057,GO:0009266,GO:0009314,GO:0009408,GO:0009411,GO:0009416,GO:0009628,GO:0009791,GO:0009889,GO:0009890,GO:0009892,GO:0009894,GO:0009987,GO:0010259,GO:0010468,GO:0010556,GO:0010558,GO:0010603,GO:0010605,GO:0010608,GO:0010629,GO:0010639,GO:0016070,GO:0016071,GO:0016441,GO:0016442,GO:0016458,GO:0016462,GO:0016787,GO:0016788,GO:0016796,GO:0016817,GO:0016818,GO:0016896,GO:0019219,GO:0019222,GO:0019439,GO:0030054,GO:0031047,GO:0031323,GO:0031324,GO:0031326,GO:0031327,GO:0031329,GO:0031332,GO:0031974,GO:0031981,GO:0032204,GO:0032205,GO:0032210,GO:0032211,GO:0032501,GO:0032502,GO:0032879,GO:0032991,GO:0033043,GO:0033044,GO:0034641,GO:0034655,GO:0035194,GO:0035195,GO:0035770,GO:0036464,GO:0040012,GO:0040029,GO:0043170,GO:0043186,GO:0043226,GO:0043227,GO:0043228,GO:0043229,GO:0043231,GO:0043232,GO:0043233,GO:0043254,GO:0043487,GO:0043488,GO:0043928,GO:0044087,GO:0044237,GO:0044238,GO:0044248,GO:0044260,GO:0044265,GO:0044270,GO:0044422,GO:0044424,GO:0044428,GO:0044444,GO:0044446,GO:0044464,GO:0045495,GO:0045934,GO:0046483,GO:0046700,GO:0048519,GO:0048523,GO:0048856,GO:0050072,GO:0050789,GO:0050794,GO:0050896,GO:0051052,GO:0051053,GO:0051128,GO:0051129,GO:0051171,GO:0051172,GO:0051252,GO:0060255,GO:0060293,GO:0061013,GO:0065007,GO:0065008,GO:0070013,GO:0070034,GO:0071044,GO:0071704,GO:0080090,GO:0090304,GO:0090305,GO:0090501,GO:0090503,GO:0097159,GO:0140098,GO:1901360,GO:1901361,GO:1901363,GO:1901575,GO:1902115,GO:1903311,GO:1904356,GO:1904357,GO:1904872,GO:1990904,GO:2000112,GO:2000113,GO:2000278,GO:2000279,GO:2001251	3.6.1.62	ko:K12613	ko03018,map03018	M00395	R10815	RC00002	ko00000,ko00001,ko00002,ko01000,ko03019	-	-	-	DCP2,NUDIX,RSD-2	SMEST028236001.1	MSTRG.9513	dd_Smed_v6_13492_0_1	-	-	-	-	-	-	-	-	-	-	-	-	-	-	-	-	-	-	-	DCP2-like	-	NA
702	h1SMcG0000702	h1SMcT0000702.1	hconf	SMEST028234001.1	MSTRG.9512	dd_Smed_v6_3704_0_1	13735.ENSPSIP00000015045	3.6e-28	132.5	KOG4223@1|root,KOG4223@2759|Eukaryota,38EKW@33154|Opisthokonta,3BGZS@33208|Metazoa,3CY3Y@33213|Bilateria,487TI@7711|Chordata,494YB@7742|Vertebrata,4CAN1@8459|Testudines	33208|Metazoa	TU	EF hand	RCN1	GO:0001654,GO:0001701,GO:0003674,GO:0005488,GO:0005509,GO:0005575,GO:0005622,GO:0005623,GO:0005737,GO:0005783,GO:0005788,GO:0006464,GO:0006807,GO:0007275,GO:0007423,GO:0008150,GO:0008152,GO:0009790,GO:0009792,GO:0009987,GO:0012505,GO:0019538,GO:0031974,GO:0032501,GO:0032502,GO:0036211,GO:0043009,GO:0043010,GO:0043167,GO:0043169,GO:0043170,GO:0043226,GO:0043227,GO:0043229,GO:0043231,GO:0043233,GO:0043412,GO:0043687,GO:0044237,GO:0044238,GO:0044260,GO:0044267,GO:0044422,GO:0044424,GO:0044432,GO:0044444,GO:0044446,GO:0044464,GO:0046872,GO:0048513,GO:0048731,GO:0048856,GO:0070013,GO:0071704,GO:1901564	-	-	-	-	-	-	-	-	-	-	EF-hand_5,EF-hand_7,EF-hand_8	SMEST028234001.1,SmMSTRG.9512.2,SmMSTRG.9512.3,SmMSTRG.9512.3	MSTRG.9512	dd_Smed_v6_3704_0_1	-	-	-	-	-	-	-	-	-	-	-	-	-	-	-	-	-	-	-	RCN1-like	-	m51
703	h1SMcG0000703	h1SMcT0000703.2	hconf	SmMSTRG.9510.4	MSTRG.9510	dd_Smed_v6_21860_0_1	43151.ADAC010264-PA	3e-09	69.7	KOG0849@1|root,KOG0849@2759|Eukaryota,39AXI@33154|Opisthokonta,3BA3P@33208|Metazoa,3CWY0@33213|Bilateria,41XAK@6656|Arthropoda,3SJMX@50557|Insecta,45617@7147|Diptera,45HSQ@7148|Nematocera	33208|Metazoa	K	PDZ domain	SDCBP	GO:0000323,GO:0001558,GO:0001664,GO:0001775,GO:0001932,GO:0001934,GO:0002090,GO:0002091,GO:0002252,GO:0002263,GO:0002274,GO:0002275,GO:0002283,GO:0002366,GO:0002376,GO:0002443,GO:0002444,GO:0002446,GO:0003674,GO:0005102,GO:0005109,GO:0005126,GO:0005137,GO:0005488,GO:0005515,GO:0005543,GO:0005546,GO:0005575,GO:0005576,GO:0005615,GO:0005622,GO:0005623,GO:0005634,GO:0005635,GO:0005654,GO:0005737,GO:0005764,GO:0005766,GO:0005773,GO:0005775,GO:0005829,GO:0005856,GO:0005886,GO:0005887,GO:0005895,GO:0005912,GO:0006605,GO:0006612,GO:0006810,GO:0006886,GO:0006887,GO:0006928,GO:0006929,GO:0006930,GO:0006955,GO:0006996,GO:0007010,GO:0007154,GO:0007165,GO:0007166,GO:0007167,GO:0007169,GO:0007264,GO:0007265,GO:0007267,GO:0007268,GO:0007346,GO:0008022,GO:0008092,GO:0008093,GO:0008104,GO:0008150,GO:0008284,GO:0008289,GO:0009892,GO:0009893,GO:0009894,GO:0009895,GO:0009966,GO:0009967,GO:0009987,GO:0010562,GO:0010604,GO:0010605,GO:0010638,GO:0010646,GO:0010647,GO:0010717,GO:0010718,GO:0010862,GO:0012505,GO:0015031,GO:0015833,GO:0016020,GO:0016021,GO:0016043,GO:0016192,GO:0016477,GO:0017015,GO:0017157,GO:0019220,GO:0019222,GO:0019838,GO:0022607,GO:0023051,GO:0023052,GO:0023056,GO:0030029,GO:0030030,GO:0030031,GO:0030036,GO:0030054,GO:0030100,GO:0030141,GO:0030162,GO:0030307,GO:0030334,GO:0030335,GO:0030511,GO:0030674,GO:0031090,GO:0031224,GO:0031226,GO:0031323,GO:0031324,GO:0031325,GO:0031329,GO:0031330,GO:0031399,GO:0031401,GO:0031410,GO:0031965,GO:0031967,GO:0031974,GO:0031975,GO:0031981,GO:0031982,GO:0031983,GO:0032268,GO:0032269,GO:0032270,GO:0032434,GO:0032435,GO:0032872,GO:0032874,GO:0032879,GO:0032940,GO:0032991,GO:0033036,GO:0033043,GO:0034613,GO:0034774,GO:0035091,GO:0035556,GO:0035578,GO:0036230,GO:0040008,GO:0040011,GO:0040012,GO:0040017,GO:0042043,GO:0042119,GO:0042127,GO:0042176,GO:0042177,GO:0042325,GO:0042327,GO:0042582,GO:0042802,GO:0042803,GO:0042886,GO:0043167,GO:0043168,GO:0043226,GO:0043227,GO:0043228,GO:0043229,GO:0043230,GO:0043231,GO:0043232,GO:0043233,GO:0043235,GO:0043299,GO:0043312,GO:0043394,GO:0043408,GO:0043410,GO:0044085,GO:0044087,GO:0044089,GO:0044421,GO:0044422,GO:0044424,GO:0044425,GO:0044428,GO:0044433,GO:0044437,GO:0044444,GO:0044446,GO:0044459,GO:0044464,GO:0045055,GO:0045121,GO:0045184,GO:0045321,GO:0045545,GO:0045595,GO:0045597,GO:0045806,GO:0045861,GO:0045921,GO:0045927,GO:0045937,GO:0046328,GO:0046330,GO:0046875,GO:0046903,GO:0046907,GO:0046982,GO:0046983,GO:0047485,GO:0048013,GO:0048259,GO:0048261,GO:0048518,GO:0048519,GO:0048522,GO:0048523,GO:0048583,GO:0048584,GO:0048870,GO:0050789,GO:0050793,GO:0050794,GO:0050839,GO:0050896,GO:0051046,GO:0051047,GO:0051049,GO:0051050,GO:0051051,GO:0051094,GO:0051128,GO:0051129,GO:0051130,GO:0051171,GO:0051172,GO:0051173,GO:0051174,GO:0051179,GO:0051234,GO:0051239,GO:0051240,GO:0051246,GO:0051247,GO:0051248,GO:0051270,GO:0051272,GO:0051641,GO:0051649,GO:0051674,GO:0051716,GO:0051726,GO:0060090,GO:0060205,GO:0060255,GO:0060393,GO:0060627,GO:0061136,GO:0065007,GO:0070013,GO:0070062,GO:0070161,GO:0070302,GO:0070304,GO:0070727,GO:0070851,GO:0071702,GO:0071705,GO:0071840,GO:0071944,GO:0072657,GO:0080090,GO:0080134,GO:0080135,GO:0090092,GO:0090100,GO:0090150,GO:0090287,GO:0097367,GO:0097708,GO:0098589,GO:0098796,GO:0098797,GO:0098802,GO:0098805,GO:0098857,GO:0098916,GO:0099503,GO:0099536,GO:0099537,GO:0120031,GO:0120036,GO:1901799,GO:1901981,GO:1902115,GO:1902117,GO:1902531,GO:1902533,GO:1902936,GO:1903050,GO:1903051,GO:1903362,GO:1903363,GO:1903530,GO:1903532,GO:1903541,GO:1903543,GO:1903551,GO:1903553,GO:1903561,GO:1903844,GO:1903846,GO:2000026,GO:2000058,GO:2000059,GO:2000145,GO:2000147	-	ko:K17254	-	-	-	-	ko00000,ko04147	-	-	-	PAX,PDZ	SMEST028232001.1,SMEST028232002.1,SmMSTRG.9510.1,SmMSTRG.9510.2,SmMSTRG.9510.4	MSTRG.9510	dd_Smed_v6_21860_0_1	-	-	-	-	-	-	-	-	-	-	-	-	-	-	-	-	-	-	-	SDCBP-like	-	m52
704	h1SMcG0000704	h1SMcT0000704.1	hconf	SMEST028231001.1	MSTRG.9508	-	6211.A0A068YCT3	3.4e-204	718	COG0438@1|root,KOG3742@2759|Eukaryota,38BSH@33154|Opisthokonta,3BAK5@33208|Metazoa,3CSXT@33213|Bilateria	33208|Metazoa	G	glycogen (starch) synthase activity	GYS2	GO:0000271,GO:0000272,GO:0003674,GO:0003824,GO:0004373,GO:0005488,GO:0005515,GO:0005536,GO:0005575,GO:0005622,GO:0005623,GO:0005737,GO:0005829,GO:0005856,GO:0005938,GO:0005975,GO:0005976,GO:0005977,GO:0005978,GO:0005980,GO:0005981,GO:0006073,GO:0006091,GO:0006109,GO:0006112,GO:0006914,GO:0006950,GO:0007154,GO:0007275,GO:0007507,GO:0008150,GO:0008152,GO:0008194,GO:0009056,GO:0009057,GO:0009058,GO:0009059,GO:0009250,GO:0009251,GO:0009267,GO:0009605,GO:0009743,GO:0009744,GO:0009746,GO:0009749,GO:0009893,GO:0009894,GO:0009896,GO:0009987,GO:0009991,GO:0010033,GO:0010604,GO:0010675,GO:0010676,GO:0010906,GO:0010907,GO:0015629,GO:0015980,GO:0016051,GO:0016052,GO:0016234,GO:0016236,GO:0016740,GO:0016757,GO:0016758,GO:0016772,GO:0019222,GO:0019899,GO:0019900,GO:0019901,GO:0030016,GO:0030246,GO:0030863,GO:0030864,GO:0031323,GO:0031325,GO:0031329,GO:0031331,GO:0031667,GO:0031668,GO:0031669,GO:0032501,GO:0032502,GO:0032881,GO:0033554,GO:0033692,GO:0034284,GO:0034285,GO:0034637,GO:0034645,GO:0035251,GO:0036094,GO:0042221,GO:0042594,GO:0042802,GO:0042803,GO:0043170,GO:0043226,GO:0043228,GO:0043229,GO:0043232,GO:0043265,GO:0043292,GO:0043467,GO:0043470,GO:0043471,GO:0044042,GO:0044237,GO:0044238,GO:0044247,GO:0044248,GO:0044249,GO:0044260,GO:0044262,GO:0044264,GO:0044275,GO:0044422,GO:0044424,GO:0044430,GO:0044444,GO:0044446,GO:0044448,GO:0044464,GO:0045819,GO:0045913,GO:0046527,GO:0046983,GO:0048029,GO:0048513,GO:0048518,GO:0048522,GO:0048731,GO:0048856,GO:0050789,GO:0050794,GO:0050896,GO:0051716,GO:0055114,GO:0060255,GO:0061547,GO:0061723,GO:0061912,GO:0061919,GO:0062012,GO:0062013,GO:0065007,GO:0070873,GO:0070875,GO:0070887,GO:0071310,GO:0071322,GO:0071324,GO:0071329,GO:0071496,GO:0071704,GO:0071944,GO:0072359,GO:0080090,GO:0098723,GO:0099080,GO:0099081,GO:0099512,GO:0099568,GO:1901575,GO:1901576,GO:1901700,GO:1901701	2.4.1.11	ko:K00693	ko00500,ko01100,ko04151,ko04152,ko04910,ko04922,ko04931,map00500,map01100,map04151,map04152,map04910,map04922,map04931	-	R00292	RC00005	ko00000,ko00001,ko01000,ko01003	-	GT3	-	Asp,DUF1891,Glyco_transf_4,Glyco_transf_5,Glycogen_syn,Sterile	SMEST028231001.1,SMEST028231002.1,SMEST028231003.1,SMEST028231004.1,SMEST028231004.1,SmMSTRG.9508.1,SmMSTRG.9508.2	MSTRG.9508	dd_Smed_v6_98415_0_1	-	-	-	-	-	-	-	-	-	-	-	-	-	-	-	-	-	-	-	GYS2-like	-	NA
705	h1SMcG0000705	h1SMcT0000705.1	other	SMEST034533001.1	SMESG000034533.1	-	-	-	-	-	-	-	-	-	-	-	-	-	-	-	-	-	-	-	-	-	SMEST034533001.1	SMESG000034533.1	-	-	-	-	-	-	-	-	-	-	-	-	-	-	-	-	-	-	-	-	-	-	NA
706	h1SMcG0000706	h1SMcT0000706.1	hconf	SMEST028228002.1	MSTRG.9509	dd_Smed_v6_7872_0_1	7070.TC004631-PA	0	1544.3	KOG1822@1|root,KOG1822@2759|Eukaryota,38CYV@33154|Opisthokonta,3BAYA@33208|Metazoa,3CT7F@33213|Bilateria,41V2J@6656|Arthropoda,3SGEP@50557|Insecta	33208|Metazoa	S	HEAT repeat-containing protein	HEATR5B	GO:0008104,GO:0008150,GO:0033036,GO:0045176,GO:0051179	-	-	-	-	-	-	-	-	-	-	HEAT,MitMem_reg,Pkinase_Tyr	SMEST028228001.1,SMEST028228002.1,SmMSTRG.9509.3,SmMSTRG.9509.3,SmMSTRG.9509.4,SmMSTRG.9509.4	MSTRG.9509	dd_Smed_v6_7872_0_1,dd_Smed_v6_7872_0_2	-	-	-	-	-	-	-	-	-	-	-	-	-	-	-	-	-	-	-	HEATR5B-like	-	NA
707	h1SMcG0000707	h1SMcT0000707.1	hconf	SMEST028227003.1	MSTRG.9505	dd_Smed_v6_7396_0_1	7029.ACYPI009067-PA	5.3e-46	193	KOG0800@1|root,KOG0800@2759|Eukaryota,390PJ@33154|Opisthokonta,3BHU7@33208|Metazoa,3CS08@33213|Bilateria,42A42@6656|Arthropoda,3SZJM@50557|Insecta,3EC6V@33342|Paraneoptera	33208|Metazoa	O	PA domain	RNF150	-	-	-	-	-	-	-	-	-	-	-	PA,zf-RING_11,zf-RING_2	SMEST028227001.1,SMEST028227002.1,SMEST028227003.1,SmMSTRG.9505.1,SmMSTRG.9505.1	MSTRG.9505	dd_Smed_v6_7396_0_1	-	-	-	-	-	-	-	-	-	-	-	-	-	-	-	-	-	-	-	RNF150-like	-	NA
708	h1SMcG0000708	h1SMcT0000708.1	hconf	SmMSTRG.9504.1	MSTRG.9504	dd_Smed_v6_12679_0_1	176946.XP_007440843.1	6.6e-54	219.9	COG5059@1|root,KOG4280@2759|Eukaryota,38D1M@33154|Opisthokonta,3B9X1@33208|Metazoa,3CVRR@33213|Bilateria,47ZFD@7711|Chordata,490JM@7742|Vertebrata	33208|Metazoa	Z	regulation of cell growth by extracellular stimulus	KIF26A	GO:0000003,GO:0000902,GO:0000904,GO:0001558,GO:0001560,GO:0001667,GO:0001764,GO:0002119,GO:0002164,GO:0002376,GO:0002478,GO:0002495,GO:0002504,GO:0003674,GO:0003774,GO:0003777,GO:0003824,GO:0005488,GO:0005515,GO:0005575,GO:0005622,GO:0005623,GO:0005737,GO:0005829,GO:0005856,GO:0005871,GO:0005875,GO:0006810,GO:0006890,GO:0006928,GO:0006935,GO:0007017,GO:0007018,GO:0007154,GO:0007275,GO:0007399,GO:0007409,GO:0007411,GO:0007610,GO:0008017,GO:0008078,GO:0008092,GO:0008150,GO:0009605,GO:0009653,GO:0009791,GO:0009966,GO:0009968,GO:0009987,GO:0009991,GO:0010646,GO:0010648,GO:0010721,GO:0015630,GO:0015631,GO:0016043,GO:0016192,GO:0016462,GO:0016477,GO:0016787,GO:0016817,GO:0016818,GO:0016887,GO:0017111,GO:0018991,GO:0019098,GO:0019882,GO:0019884,GO:0019886,GO:0022008,GO:0022414,GO:0023051,GO:0023057,GO:0030030,GO:0030154,GO:0030182,GO:0030334,GO:0030336,GO:0031175,GO:0031668,GO:0032501,GO:0032502,GO:0032504,GO:0032879,GO:0032989,GO:0032990,GO:0032991,GO:0040008,GO:0040011,GO:0040012,GO:0040013,GO:0040025,GO:0042221,GO:0042330,GO:0043226,GO:0043228,GO:0043229,GO:0043232,GO:0044422,GO:0044424,GO:0044430,GO:0044444,GO:0044446,GO:0044464,GO:0045595,GO:0045596,GO:0048002,GO:0048193,GO:0048468,GO:0048483,GO:0048484,GO:0048513,GO:0048519,GO:0048523,GO:0048569,GO:0048583,GO:0048585,GO:0048609,GO:0048666,GO:0048667,GO:0048699,GO:0048731,GO:0048812,GO:0048856,GO:0048858,GO:0048869,GO:0048870,GO:0050767,GO:0050768,GO:0050789,GO:0050793,GO:0050794,GO:0050896,GO:0051093,GO:0051128,GO:0051179,GO:0051234,GO:0051239,GO:0051241,GO:0051270,GO:0051271,GO:0051674,GO:0051716,GO:0051960,GO:0051961,GO:0060284,GO:0061564,GO:0065007,GO:0071496,GO:0071840,GO:0097485,GO:0120036,GO:0120039,GO:1905483,GO:1905484,GO:2000026,GO:2000145,GO:2000146,GO:2001222,GO:2001223	-	ko:K10404	-	-	-	-	ko00000,ko04812	-	-	-	Kinesin	SMEST028296001.1,SMEST028296002.1,SMEST028296003.1,SmMSTRG.9504.1,SmMSTRG.9504.11,SmMSTRG.9504.14,SmMSTRG.9504.15,SmMSTRG.9504.16,SmMSTRG.9504.17,SmMSTRG.9504.5,SmMSTRG.9504.5,SmMSTRG.9504.6,SmMSTRG.9504.6,SmMSTRG.9504.7,SmMSTRG.9504.8,SmMSTRG.9504.8,SmMSTRG.9504.9,SmMSTRG.9504.9	MSTRG.9504	dd_Smed_v6_12679_0_1,dd_Smed_v6_12679_0_2	-	-	-	-	-	-	-	-	-	-	-	-	-	-	-	-	-	-	-	KIF26A-like	-	NA
709	h1SMcG0000709	h1SMcT0000709.1	hconf	SMEST028279024.1	MSTRG.9506	dd_Smed_v6_13295_0_7	6211.A0A068Y901	0	1765	KOG2301@1|root,KOG2301@2759|Eukaryota,38BYK@33154|Opisthokonta,3BAHQ@33208|Metazoa,3CSUW@33213|Bilateria	33208|Metazoa	P	high voltage-gated calcium channel activity	CAC	GO:0000003,GO:0001505,GO:0001508,GO:0002027,GO:0003008,GO:0003674,GO:0005215,GO:0005216,GO:0005244,GO:0005245,GO:0005261,GO:0005262,GO:0005575,GO:0005623,GO:0005886,GO:0005891,GO:0006810,GO:0006811,GO:0006812,GO:0006816,GO:0006836,GO:0006873,GO:0006874,GO:0006875,GO:0006887,GO:0006914,GO:0006950,GO:0007154,GO:0007165,GO:0007204,GO:0007267,GO:0007268,GO:0007269,GO:0007275,GO:0007368,GO:0007389,GO:0007399,GO:0007600,GO:0007601,GO:0007602,GO:0007610,GO:0007617,GO:0007618,GO:0007619,GO:0007626,GO:0007632,GO:0008016,GO:0008049,GO:0008150,GO:0008152,GO:0008324,GO:0008331,GO:0008332,GO:0008344,GO:0008582,GO:0009056,GO:0009266,GO:0009314,GO:0009408,GO:0009416,GO:0009581,GO:0009582,GO:0009583,GO:0009584,GO:0009605,GO:0009628,GO:0009799,GO:0009855,GO:0009966,GO:0009968,GO:0009987,GO:0009991,GO:0010522,GO:0010524,GO:0010646,GO:0010648,GO:0010959,GO:0015075,GO:0015085,GO:0015267,GO:0015318,GO:0016020,GO:0016021,GO:0016043,GO:0016057,GO:0016192,GO:0016236,GO:0016322,GO:0016323,GO:0016324,GO:0016545,GO:0017015,GO:0019098,GO:0019722,GO:0019725,GO:0019932,GO:0019953,GO:0021700,GO:0022008,GO:0022411,GO:0022414,GO:0022803,GO:0022832,GO:0022836,GO:0022838,GO:0022839,GO:0022843,GO:0022857,GO:0022890,GO:0023051,GO:0023052,GO:0023057,GO:0023061,GO:0030001,GO:0030003,GO:0030154,GO:0030182,GO:0030512,GO:0030534,GO:0031224,GO:0031594,GO:0031667,GO:0032501,GO:0032502,GO:0032504,GO:0032879,GO:0032940,GO:0032984,GO:0032991,GO:0034220,GO:0034702,GO:0034703,GO:0034704,GO:0035545,GO:0035556,GO:0040008,GO:0042044,GO:0042045,GO:0042391,GO:0042551,GO:0042592,GO:0042594,GO:0042734,GO:0043269,GO:0043270,GO:0043933,GO:0044057,GO:0044087,GO:0044089,GO:0044237,GO:0044248,GO:0044425,GO:0044456,GO:0044459,GO:0044464,GO:0044703,GO:0045177,GO:0045202,GO:0045433,GO:0045887,GO:0045927,GO:0046873,GO:0046903,GO:0046928,GO:0048065,GO:0048468,GO:0048469,GO:0048518,GO:0048519,GO:0048522,GO:0048523,GO:0048583,GO:0048585,GO:0048609,GO:0048638,GO:0048639,GO:0048666,GO:0048699,GO:0048731,GO:0048786,GO:0048787,GO:0048856,GO:0048869,GO:0048878,GO:0050789,GO:0050793,GO:0050794,GO:0050801,GO:0050803,GO:0050804,GO:0050807,GO:0050877,GO:0050896,GO:0050906,GO:0050908,GO:0050953,GO:0050962,GO:0051046,GO:0051049,GO:0051050,GO:0051094,GO:0051128,GO:0051130,GO:0051179,GO:0051234,GO:0051239,GO:0051240,GO:0051480,GO:0051588,GO:0051606,GO:0051641,GO:0051649,GO:0051704,GO:0051716,GO:0051899,GO:0051924,GO:0051928,GO:0051960,GO:0051962,GO:0051963,GO:0051965,GO:0055065,GO:0055074,GO:0055080,GO:0055082,GO:0055085,GO:0060179,GO:0060249,GO:0060341,GO:0061919,GO:0065007,GO:0065008,GO:0070050,GO:0070588,GO:0070633,GO:0070838,GO:0071695,GO:0071840,GO:0071944,GO:0072503,GO:0072507,GO:0072511,GO:0086010,GO:0090092,GO:0090101,GO:0090287,GO:0090288,GO:0097060,GO:0097352,GO:0097458,GO:0098590,GO:0098655,GO:0098660,GO:0098662,GO:0098771,GO:0098793,GO:0098796,GO:0098797,GO:0098916,GO:0099177,GO:0099536,GO:0099537,GO:0099643,GO:1902495,GO:1903522,GO:1903530,GO:1903844,GO:1903845,GO:1904396,GO:1904398,GO:1990351,GO:2000026	-	ko:K04849	ko04010,ko04020,ko04721,ko04723,ko04725,ko04726,ko04727,ko04728,ko04930,ko05032,ko05033,map04010,map04020,map04721,map04723,map04725,map04726,map04727,map04728,map04930,map05032,map05033	-	-	-	ko00000,ko00001,ko04040	1.A.1.11.9	-	-	Ca_chan_IQ,GPHH,Ion_trans	SMEST028279006.1,SMEST028279007.1,SMEST028279011.1,SMEST028279015.1,SMEST028279019.1,SMEST028279024.1,SMEST028290001.1,SMEST047442001.1,SmMSTRG.9506.1,SmMSTRG.9506.10,SmMSTRG.9506.10,SmMSTRG.9506.10,SmMSTRG.9506.11,SmMSTRG.9506.11,SmMSTRG.9506.12,SmMSTRG.9506.12,SmMSTRG.9506.13,SmMSTRG.9506.13,SmMSTRG.9506.14,SmMSTRG.9506.14,SmMSTRG.9506.15,SmMSTRG.9506.15,SmMSTRG.9506.15,SmMSTRG.9506.16,SmMSTRG.9506.16,SmMSTRG.9506.17,SmMSTRG.9506.9,SmMSTRG.9506.9,SmMSTRG.9506.9	MSTRG.9506,MSTRG.9503,MSTRG.14696	dd_Smed_v6_13295_0_1,dd_Smed_v6_13295_0_2,dd_Smed_v6_13295_0_3,dd_Smed_v6_13295_0_4,dd_Smed_v6_13295_0_5,dd_Smed_v6_13295_0_6,dd_Smed_v6_13295_0_7,dd_Smed_v6_13295_0_8	-	-	-	-	-	-	-	-	-	-	-	-	-	-	-	-	-	-	-	CAC-like	-	NA
710	h1SMcG0000710	h1SMcT0000710.1	hconf	SmMSTRG.9502.1	MSTRG.9502	dd_Smed_v6_5796_0_1	6183.Smp_019130.1	9.2e-117	427.2	COG5623@1|root,KOG2749@2759|Eukaryota,38E36@33154|Opisthokonta,3B9T9@33208|Metazoa,3CT7I@33213|Bilateria	33208|Metazoa	A	this phosphorylation event is a prerequisite for the subsequent ligation of the two exon halves and the production of a mature tRNA. Component of the pre-mRNA cleavage complex II (CF-II), which seems to be required for mRNA 3'-end formation. Also phosphorylates the 5'-terminus of exogenously introduced short interfering RNAs (siRNAs), which is a necessary prerequisite for their incorporation into the RNA- induced silencing complex (RISC). However, endogenous siRNAs and microRNAs (miRNAs) that are produced by the cleavage of dsRNA precursors by DICER1 already contain a 5'-phosphate group, so this protein may be dispensible for normal RNA-mediated gene silencing	CLP1	GO:0000166,GO:0000214,GO:0000375,GO:0000377,GO:0000394,GO:0000398,GO:0003674,GO:0003824,GO:0005488,GO:0005524,GO:0005575,GO:0005622,GO:0005623,GO:0005634,GO:0005654,GO:0005737,GO:0005829,GO:0006139,GO:0006351,GO:0006353,GO:0006366,GO:0006369,GO:0006378,GO:0006379,GO:0006388,GO:0006396,GO:0006397,GO:0006399,GO:0006725,GO:0006753,GO:0006793,GO:0006796,GO:0006807,GO:0007275,GO:0007399,GO:0007417,GO:0007420,GO:0008033,GO:0008144,GO:0008150,GO:0008152,GO:0008380,GO:0009058,GO:0009059,GO:0009117,GO:0009892,GO:0009987,GO:0010467,GO:0010468,GO:0010605,GO:0010608,GO:0010629,GO:0016043,GO:0016070,GO:0016071,GO:0016246,GO:0016301,GO:0016310,GO:0016441,GO:0016458,GO:0016740,GO:0016772,GO:0016773,GO:0017076,GO:0018130,GO:0019205,GO:0019222,GO:0019438,GO:0019637,GO:0021510,GO:0021515,GO:0021517,GO:0021522,GO:0021549,GO:0021695,GO:0021953,GO:0022008,GO:0022037,GO:0022607,GO:0022613,GO:0022618,GO:0030154,GO:0030182,GO:0030423,GO:0030554,GO:0030902,GO:0031047,GO:0031123,GO:0031124,GO:0031974,GO:0031981,GO:0032501,GO:0032502,GO:0032553,GO:0032555,GO:0032559,GO:0032774,GO:0032991,GO:0034470,GO:0034622,GO:0034641,GO:0034645,GO:0034654,GO:0034660,GO:0035087,GO:0035194,GO:0035639,GO:0036094,GO:0040029,GO:0043167,GO:0043168,GO:0043170,GO:0043226,GO:0043227,GO:0043229,GO:0043231,GO:0043233,GO:0043631,GO:0043933,GO:0044085,GO:0044237,GO:0044238,GO:0044249,GO:0044260,GO:0044271,GO:0044281,GO:0044422,GO:0044424,GO:0044428,GO:0044444,GO:0044446,GO:0044464,GO:0046483,GO:0046939,GO:0048513,GO:0048519,GO:0048699,GO:0048731,GO:0048856,GO:0048869,GO:0050789,GO:0051731,GO:0051732,GO:0051733,GO:0051734,GO:0051736,GO:0055086,GO:0060255,GO:0060322,GO:0065003,GO:0065007,GO:0070013,GO:0070922,GO:0071704,GO:0071826,GO:0071840,GO:0090304,GO:0090305,GO:0090501,GO:0097159,GO:0097367,GO:0097659,GO:1901265,GO:1901360,GO:1901362,GO:1901363,GO:1901576,GO:1902494,GO:1902555,GO:1905348	2.7.1.78	ko:K14399	ko03015,map03015	-	-	-	ko00000,ko00001,ko01000,ko03019	-	-	-	CLP1_N,CLP1_P,Clp1,DUF148,SEFIR,adh_short	SMEST028257001.1,SMEST047440001.1,SMEST047440002.1,SmMSTRG.9502.1	MSTRG.9502,MSTRG.14694	dd_Smed_v6_5796_0_1	-	-	-	-	-	-	-	-	-	-	-	-	-	-	-	-	-	-	-	CLP1-like	-	m01
711	h1SMcG0000711	h1SMcT0000711.1	hconf	SmMSTRG.14695.4	MSTRG.14695	dd_Smed_v6_12953_0_1	136037.KDR12315	3.2e-07	63.5	KOG3971@1|root,KOG3971@2759|Eukaryota,39S6W@33154|Opisthokonta,3BAAJ@33208|Metazoa,3CXP9@33213|Bilateria,420M1@6656|Arthropoda,3SP16@50557|Insecta	33208|Metazoa	T	It is involved in the biological process described with cell-cell signaling	DLGAP5	GO:0000070,GO:0000226,GO:0000278,GO:0000280,GO:0000819,GO:0000922,GO:0003674,GO:0003824,GO:0004721,GO:0005488,GO:0005515,GO:0005575,GO:0005622,GO:0005623,GO:0005634,GO:0005654,GO:0005737,GO:0005739,GO:0005813,GO:0005815,GO:0005819,GO:0005829,GO:0005856,GO:0005874,GO:0005876,GO:0006355,GO:0006357,GO:0006464,GO:0006470,GO:0006793,GO:0006796,GO:0006807,GO:0006928,GO:0006996,GO:0007010,GO:0007017,GO:0007018,GO:0007049,GO:0007051,GO:0007052,GO:0007059,GO:0007079,GO:0007088,GO:0007154,GO:0007165,GO:0007166,GO:0007219,GO:0007221,GO:0007346,GO:0008017,GO:0008092,GO:0008150,GO:0008152,GO:0008157,GO:0008283,GO:0009889,GO:0009891,GO:0009893,GO:0009896,GO:0009987,GO:0010468,GO:0010556,GO:0010557,GO:0010564,GO:0010604,GO:0010628,GO:0010638,GO:0010965,GO:0015630,GO:0015631,GO:0016043,GO:0016311,GO:0016787,GO:0016788,GO:0016791,GO:0019219,GO:0019222,GO:0019538,GO:0019899,GO:0019902,GO:0019903,GO:0022402,GO:0022607,GO:0023052,GO:0030071,GO:0031323,GO:0031325,GO:0031326,GO:0031328,GO:0031331,GO:0031616,GO:0031974,GO:0031981,GO:0032270,GO:0032436,GO:0033043,GO:0033044,GO:0033045,GO:0033047,GO:0034508,GO:0034622,GO:0036211,GO:0042578,GO:0043170,GO:0043226,GO:0043227,GO:0043228,GO:0043229,GO:0043231,GO:0043232,GO:0043233,GO:0043412,GO:0043933,GO:0044085,GO:0044237,GO:0044238,GO:0044260,GO:0044267,GO:0044422,GO:0044424,GO:0044428,GO:0044430,GO:0044444,GO:0044446,GO:0044464,GO:0045732,GO:0045787,GO:0045840,GO:0045842,GO:0045862,GO:0045893,GO:0045931,GO:0045935,GO:0045944,GO:0048285,GO:0048518,GO:0048522,GO:0050000,GO:0050789,GO:0050794,GO:0050896,GO:0051128,GO:0051130,GO:0051171,GO:0051173,GO:0051179,GO:0051234,GO:0051247,GO:0051252,GO:0051254,GO:0051276,GO:0051303,GO:0051305,GO:0051382,GO:0051383,GO:0051640,GO:0051641,GO:0051642,GO:0051649,GO:0051656,GO:0051716,GO:0051726,GO:0051781,GO:0051783,GO:0051785,GO:0051983,GO:0051984,GO:0060255,GO:0061842,GO:0062033,GO:0065003,GO:0065004,GO:0065007,GO:0070013,GO:0070925,GO:0071704,GO:0071824,GO:0071840,GO:0072686,GO:0080090,GO:0090068,GO:0098813,GO:0099080,GO:0099081,GO:0099512,GO:0099513,GO:0140014,GO:0140096,GO:1901564,GO:1901800,GO:1901970,GO:1901987,GO:1901989,GO:1901990,GO:1901992,GO:1902099,GO:1902101,GO:1902680,GO:1902850,GO:1903047,GO:1903052,GO:1903364,GO:1903506,GO:1903508,GO:1905818,GO:1905820,GO:2000112,GO:2001141,GO:2001252	-	ko:K16804	-	-	-	-	ko00000,ko03036	-	-	-	GKAP,S36_mt	SMEST028235001.1,SMEST047438001.1,SMEST047438002.1,SmMSTRG.14695.2,SmMSTRG.14695.4,SmMSTRG.14695.5,SmMSTRG.14695.6,SmMSTRG.9501.1,SmMSTRG.9501.2,SmMSTRG.9501.4	MSTRG.9501,MSTRG.14695	dd_Smed_v6_12953_0_1	-	-	-	-	-	-	-	-	-	-	-	-	-	-	-	-	-	-	-	DLGAP5-like	-	m01
712	h1SMcG0000712	h1SMcT0000712.1	other	-	-	-	-	-	-	-	-	-	-	-	-	-	-	-	-	-	-	-	-	-	-	-	-	-	-	-	-	-	-	-	-	-	-	-	-	-	-	-	-	-	-	-	-	-	-	-	NA
713	h1SMcG0000713	h1SMcT0000713.1	hconf	SMEST047437001.1	SMESG000047437.1	-	-	-	-	-	-	-	-	-	-	-	-	-	-	-	-	-	-	-	-	-	SMEST047437001.1	SMESG000047437.1	-	-	-	-	-	-	-	-	-	-	-	-	-	-	-	-	-	-	-	-	-	-	NA
714	h1SMcG0000714	h1SMcT0000714.1	hconf	-	-	-	69319.XP_008558364.1	6.4e-10	70.5	KOG4353@1|root,KOG4353@2759|Eukaryota,39ZX2@33154|Opisthokonta,3BPBJ@33208|Metazoa,3D8FV@33213|Bilateria,4206W@6656|Arthropoda,3SNBT@50557|Insecta,46IIC@7399|Hymenoptera	33208|Metazoa	A	Nuclear transport factor 2 (NTF2) domain	NXT2	GO:0003674,GO:0005488,GO:0005515,GO:0005575,GO:0005622,GO:0005623,GO:0005634,GO:0005635,GO:0005643,GO:0005654,GO:0005737,GO:0005829,GO:0006403,GO:0006405,GO:0006406,GO:0006611,GO:0006810,GO:0006886,GO:0006913,GO:0008104,GO:0008150,GO:0008152,GO:0008536,GO:0010467,GO:0012505,GO:0015031,GO:0015833,GO:0015931,GO:0016973,GO:0017016,GO:0019899,GO:0031267,GO:0031503,GO:0031967,GO:0031974,GO:0031975,GO:0031981,GO:0032991,GO:0033036,GO:0034613,GO:0042886,GO:0043170,GO:0043226,GO:0043227,GO:0043229,GO:0043231,GO:0043233,GO:0044422,GO:0044424,GO:0044428,GO:0044444,GO:0044446,GO:0044464,GO:0045184,GO:0046907,GO:0048471,GO:0050657,GO:0050658,GO:0051020,GO:0051028,GO:0051168,GO:0051169,GO:0051179,GO:0051234,GO:0051236,GO:0051641,GO:0051649,GO:0070013,GO:0070727,GO:0071166,GO:0071426,GO:0071427,GO:0071702,GO:0071704,GO:0071705	-	ko:K14285	ko03008,ko03013,ko03015,ko05164,map03008,map03013,map03015,map05164	M00430	-	-	ko00000,ko00001,ko00002,ko03009,ko03019	1.l.1	-	-	EMP24_GP25L,NTF2	-	-	-	-	-	-	-	-	-	-	-	-	-	-	-	-	-	-	-	-	-	-	NXT2-like	-	NA
715	h1SMcG0000715	h1SMcT0000715.1	hconf	-	-	-	69319.XP_008558364.1	6.4e-10	70.5	KOG4353@1|root,KOG4353@2759|Eukaryota,39ZX2@33154|Opisthokonta,3BPBJ@33208|Metazoa,3D8FV@33213|Bilateria,4206W@6656|Arthropoda,3SNBT@50557|Insecta,46IIC@7399|Hymenoptera	33208|Metazoa	A	Nuclear transport factor 2 (NTF2) domain	NXT2	GO:0003674,GO:0005488,GO:0005515,GO:0005575,GO:0005622,GO:0005623,GO:0005634,GO:0005635,GO:0005643,GO:0005654,GO:0005737,GO:0005829,GO:0006403,GO:0006405,GO:0006406,GO:0006611,GO:0006810,GO:0006886,GO:0006913,GO:0008104,GO:0008150,GO:0008152,GO:0008536,GO:0010467,GO:0012505,GO:0015031,GO:0015833,GO:0015931,GO:0016973,GO:0017016,GO:0019899,GO:0031267,GO:0031503,GO:0031967,GO:0031974,GO:0031975,GO:0031981,GO:0032991,GO:0033036,GO:0034613,GO:0042886,GO:0043170,GO:0043226,GO:0043227,GO:0043229,GO:0043231,GO:0043233,GO:0044422,GO:0044424,GO:0044428,GO:0044444,GO:0044446,GO:0044464,GO:0045184,GO:0046907,GO:0048471,GO:0050657,GO:0050658,GO:0051020,GO:0051028,GO:0051168,GO:0051169,GO:0051179,GO:0051234,GO:0051236,GO:0051641,GO:0051649,GO:0070013,GO:0070727,GO:0071166,GO:0071426,GO:0071427,GO:0071702,GO:0071704,GO:0071705	-	ko:K14285	ko03008,ko03013,ko03015,ko05164,map03008,map03013,map03015,map05164	M00430	-	-	ko00000,ko00001,ko00002,ko03009,ko03019	1.l.1	-	-	EMP24_GP25L,NTF2	-	-	-	-	-	-	-	-	-	-	-	-	-	-	-	-	-	-	-	-	-	-	NXT2-like	-	NA
716	h1SMcG0000716	h1SMcT0000716.1	hconf	SMEST047430004.1	MSTRG.14693	dd_Smed_v6_20269_0_2	59894.ENSFALP00000003831	4.6e-05	56.6	KOG3821@1|root,KOG3821@2759|Eukaryota,38SUS@33154|Opisthokonta,3BM3D@33208|Metazoa,3CVGQ@33213|Bilateria,48B1W@7711|Chordata,497ZM@7742|Vertebrata,4GR2Z@8782|Aves	33208|Metazoa	T	Cell surface proteoglycan that bears heparan sulfate	GPC1	GO:0000323,GO:0000902,GO:0000904,GO:0001523,GO:0001889,GO:0002376,GO:0003674,GO:0005488,GO:0005507,GO:0005515,GO:0005518,GO:0005575,GO:0005576,GO:0005615,GO:0005622,GO:0005623,GO:0005634,GO:0005654,GO:0005737,GO:0005764,GO:0005768,GO:0005773,GO:0005775,GO:0005794,GO:0005796,GO:0005829,GO:0005886,GO:0006022,GO:0006023,GO:0006024,GO:0006026,GO:0006027,GO:0006029,GO:0006516,GO:0006629,GO:0006720,GO:0006721,GO:0006807,GO:0006928,GO:0006935,GO:0007272,GO:0007275,GO:0007399,GO:0007409,GO:0007411,GO:0007422,GO:0008150,GO:0008152,GO:0008284,GO:0008285,GO:0008366,GO:0009056,GO:0009057,GO:0009058,GO:0009059,GO:0009100,GO:0009605,GO:0009653,GO:0009966,GO:0009968,GO:0009987,GO:0010001,GO:0010646,GO:0010648,GO:0010927,GO:0012505,GO:0014037,GO:0014842,GO:0014857,GO:0014858,GO:0014859,GO:0016020,GO:0016043,GO:0016101,GO:0016202,GO:0016477,GO:0017134,GO:0019538,GO:0019838,GO:0022008,GO:0022607,GO:0023051,GO:0023057,GO:0030030,GO:0030154,GO:0030163,GO:0030167,GO:0030182,GO:0030200,GO:0030201,GO:0030203,GO:0031012,GO:0031175,GO:0031224,GO:0031226,GO:0031410,GO:0031974,GO:0031981,GO:0031982,GO:0032288,GO:0032501,GO:0032502,GO:0032989,GO:0032990,GO:0035295,GO:0035622,GO:0036477,GO:0040011,GO:0040036,GO:0040037,GO:0042063,GO:0042127,GO:0042221,GO:0042330,GO:0042552,GO:0043025,GO:0043167,GO:0043169,GO:0043170,GO:0043202,GO:0043226,GO:0043227,GO:0043229,GO:0043231,GO:0043233,GO:0043236,GO:0044085,GO:0044237,GO:0044238,GO:0044248,GO:0044255,GO:0044260,GO:0044265,GO:0044297,GO:0044421,GO:0044422,GO:0044424,GO:0044425,GO:0044428,GO:0044431,GO:0044437,GO:0044444,GO:0044446,GO:0044459,GO:0044464,GO:0044877,GO:0045121,GO:0045595,GO:0045596,GO:0045597,GO:0045843,GO:0045844,GO:0046872,GO:0046914,GO:0048468,GO:0048513,GO:0048518,GO:0048519,GO:0048522,GO:0048523,GO:0048583,GO:0048585,GO:0048634,GO:0048635,GO:0048636,GO:0048641,GO:0048642,GO:0048643,GO:0048646,GO:0048666,GO:0048667,GO:0048699,GO:0048731,GO:0048732,GO:0048812,GO:0048856,GO:0048858,GO:0048869,GO:0048870,GO:0050789,GO:0050793,GO:0050794,GO:0050840,GO:0050896,GO:0050900,GO:0051093,GO:0051094,GO:0051179,GO:0051239,GO:0051240,GO:0051241,GO:0051674,GO:0061008,GO:0061009,GO:0061564,GO:0065007,GO:0070013,GO:0070052,GO:0071704,GO:0071840,GO:0071944,GO:0090287,GO:0090288,GO:0097458,GO:0097485,GO:0097708,GO:0098589,GO:0098805,GO:0098857,GO:0120036,GO:0120039,GO:1901135,GO:1901136,GO:1901137,GO:1901564,GO:1901565,GO:1901566,GO:1901575,GO:1901576,GO:1901861,GO:1901862,GO:1901863,GO:1902723,GO:1902724,GO:1902725,GO:1902726,GO:2000026,GO:2001014,GO:2001015,GO:2001016	-	ko:K08107	ko05205,ko05418,map05205,map05418	-	-	-	ko00000,ko00001,ko00535,ko00537	-	-	-	Glypican	SMEST047430001.1,SMEST047430002.1,SMEST047430003.1,SMEST047430004.1,SmMSTRG.14693.3,SmMSTRG.14693.3,SmMSTRG.14693.4,SmMSTRG.14693.4,SmMSTRG.14693.7,SmMSTRG.14693.8	MSTRG.14693	dd_Smed_v6_20269_0_1,dd_Smed_v6_20269_0_2	-	-	-	-	-	-	-	-	-	-	-	-	-	-	-	-	-	-	-	GPC1-like	-	m31
717	h1SMcG0000717	h1SMcT0000717.1	other	-	-	-	-	-	-	-	-	-	-	-	-	-	-	-	-	-	-	-	-	-	-	-	-	-	-	-	-	-	-	-	-	-	-	-	-	-	-	-	-	-	-	-	-	-	-	-	NA
718	h1SMcG0000718	h1SMcT0000718.1	hconf	SMEST047424002.1	MSTRG.14692	dd_Smed_v6_21037_0_2	10228.TriadP61237	5e-06	58.9	2CIDY@1|root,2S3R9@2759|Eukaryota,3A5Y7@33154|Opisthokonta,3BSKT@33208|Metazoa	33208|Metazoa	S	Nutritionally-regulated adipose and cardiac enriched protein homolog	-	-	-	ko:K17581	-	-	-	-	ko00000,ko01009	-	-	-	Consortin_C,DUF4658,TPR_12	SMEST047424001.1,SMEST047424002.1	MSTRG.14692	dd_Smed_v6_21037_0_1,dd_Smed_v6_21037_0_2	-	-	-	-	-	-	-	-	-	-	-	-	-	-	-	-	-	-	-	-	-	m15
719	h1SMcG0000719	h1SMcT0000719.1	hconf	SmMSTRG.14690.1	MSTRG.14690	dd_Smed_v6_9420_0_1	59894.ENSFALP00000005336	6.9e-106	391	COG1804@1|root,KOG3957@2759|Eukaryota,38CWZ@33154|Opisthokonta,3BB7M@33208|Metazoa,3D0JC@33213|Bilateria,4838Z@7711|Chordata,48ZTZ@7742|Vertebrata,4GKR8@8782|Aves	33208|Metazoa	I	CoA-transferase family III	SUGCT	GO:0003674,GO:0003824,GO:0005575,GO:0005622,GO:0005623,GO:0005737,GO:0005739,GO:0008410,GO:0016740,GO:0016782,GO:0043226,GO:0043227,GO:0043229,GO:0043231,GO:0044424,GO:0044444,GO:0044464,GO:0047369	2.8.3.13	ko:K18703	-	-	-	-	ko00000,ko01000	-	-	-	CoA_transf_3,PPI_Ypi1	SMEST047416002.1,SmMSTRG.14690.1,SmMSTRG.14690.2,SmMSTRG.14690.2,SmMSTRG.14690.3,SmMSTRG.14690.3,SmMSTRG.14690.4,SmMSTRG.14690.6,SmMSTRG.14690.7,SmMSTRG.14690.8	MSTRG.14690	dd_Smed_v6_9420_0_1,dd_Smed_v6_9420_0_2	-	-	-	-	-	-	-	-	-	-	-	-	-	-	-	-	-	-	-	SUGCT-like	-	NA
720	h1SMcG0000720	h1SMcT0000720.1	other	SMEST014243001.1	MSTRG.4304	-	7029.ACYPI47868-PA	9e-46	190.3	2AI1Z@1|root,2RZ3S@2759|Eukaryota,3A87B@33154|Opisthokonta,3BV9Z@33208|Metazoa,3DEC7@33213|Bilateria,421YT@6656|Arthropoda,3SQVY@50557|Insecta	33208|Metazoa	-	-	-	-	-	-	-	-	-	-	-	-	-	-	DDE_Tnp_4,RVT_1	SMEST014243001.1,SMEST018265001.1	MSTRG.4304,MSTRG.6451	-	-	-	-	-	-	-	-	-	-	-	-	-	-	-	-	-	-	-	-	-	-	NA
721	h1SMcG0000721	h1SMcT0000721.1	hconf	SMEST047415001.1	MSTRG.14688	dd_Smed_v6_4098_0_1	7719.XP_002125955.1	5.2e-08	65.1	KOG4323@1|root,KOG4323@2759|Eukaryota,39R19@33154|Opisthokonta,3BCWW@33208|Metazoa,3CTRW@33213|Bilateria,48389@7711|Chordata	33208|Metazoa	S	snRNA processing	INTS12	GO:0000428,GO:0005575,GO:0005622,GO:0005623,GO:0005634,GO:0005654,GO:0006139,GO:0006351,GO:0006366,GO:0006396,GO:0006725,GO:0006807,GO:0008150,GO:0008152,GO:0009058,GO:0009059,GO:0009301,GO:0009987,GO:0010467,GO:0016070,GO:0016073,GO:0016180,GO:0016591,GO:0018130,GO:0019438,GO:0030880,GO:0031123,GO:0031974,GO:0031981,GO:0032039,GO:0032774,GO:0032991,GO:0034470,GO:0034472,GO:0034641,GO:0034645,GO:0034654,GO:0034660,GO:0042795,GO:0043170,GO:0043226,GO:0043227,GO:0043229,GO:0043231,GO:0043233,GO:0043628,GO:0044237,GO:0044238,GO:0044249,GO:0044260,GO:0044271,GO:0044422,GO:0044424,GO:0044428,GO:0044446,GO:0044451,GO:0044464,GO:0046483,GO:0055029,GO:0061695,GO:0070013,GO:0071704,GO:0090304,GO:0097659,GO:0098781,GO:1901360,GO:1901362,GO:1901576,GO:1902494,GO:1990234	-	ko:K13149	-	-	-	-	ko00000,ko03041	-	-	-	C1_1,E1_DerP2_DerF2,PHD	SMEST047415001.1	MSTRG.14688	dd_Smed_v6_4098_0_1	-	-	-	-	-	-	-	-	-	-	-	-	-	-	-	-	-	-	-	INTS12-like	-	m01
722	h1SMcG0000722	h1SMcT0000722.1	other	-	-	-	7668.SPU_003371-tr	3.9e-60	238.8	COG2801@1|root,KOG0017@2759|Eukaryota,38F42@33154|Opisthokonta,3BA5H@33208|Metazoa,3CWAK@33213|Bilateria	33208|Metazoa	E	K02A2.6-like	-	-	-	-	-	-	-	-	-	-	-	-	DUF1759,RVP_2,RVT_1,SCAN,SRCR,gag-asp_proteas,rve,zf-CCHC,zf-H2C2	SMEST012102002.1,SMEST012102005.1,SMEST080287001.1	SMESG000012102.1,SMESG000080287.1	-	-	-	-	-	-	-	-	-	-	-	-	-	-	-	-	-	-	-	-	-	-	NA
723	h1SMcG0000723	h1SMcT0000723.1	hconf	SMEST047396001.1	MSTRG.14686	dd_Smed_v6_4848_0_1	6183.Smp_149360.1	2.7e-54	218.4	KOG3330@1|root,KOG3330@2759|Eukaryota,38BCP@33154|Opisthokonta,3BC4V@33208|Metazoa,3D04K@33213|Bilateria	33208|Metazoa	U	Golgi vesicle transport	TRAPPC3	GO:0000139,GO:0002790,GO:0003674,GO:0005488,GO:0005515,GO:0005575,GO:0005622,GO:0005623,GO:0005737,GO:0005794,GO:0005829,GO:0006403,GO:0006810,GO:0006888,GO:0006891,GO:0007275,GO:0008104,GO:0008150,GO:0009306,GO:0009987,GO:0012505,GO:0015031,GO:0015833,GO:0015931,GO:0016020,GO:0016192,GO:0018996,GO:0030008,GO:0031090,GO:0031984,GO:0032501,GO:0032502,GO:0032940,GO:0032991,GO:0033036,GO:0033227,GO:0035264,GO:0040002,GO:0040007,GO:0042303,GO:0042335,GO:0042338,GO:0042886,GO:0043226,GO:0043227,GO:0043229,GO:0043231,GO:0044422,GO:0044424,GO:0044431,GO:0044444,GO:0044446,GO:0044464,GO:0045184,GO:0046903,GO:0046907,GO:0048193,GO:0048589,GO:0048856,GO:0050657,GO:0050658,GO:0051179,GO:0051234,GO:0051236,GO:0051641,GO:0051649,GO:0071702,GO:0071705,GO:0098588,GO:0098791,GO:0099023	-	ko:K20302	-	-	-	-	ko00000,ko04131	-	-	-	CBFB_NFYA,Lebercilin,TRAPP,Tuberin	SMEST047396001.1,SmMSTRG.14686.1	MSTRG.14686	dd_Smed_v6_4848_0_1	-	-	-	-	-	-	-	-	-	-	-	-	-	-	-	-	-	-	-	TRAPPC3-like	-	NA
724	h1SMcG0000724	h1SMcT0000724.1	hconf	-	-	-	6183.Smp_144760.1	4.2e-14	86.3	KOG2504@1|root,KOG2504@2759|Eukaryota,38GN2@33154|Opisthokonta,3B9WM@33208|Metazoa,3CVEZ@33213|Bilateria	33208|Metazoa	G	transmembrane transport	-	-	-	-	-	-	-	-	-	-	-	-	MFS_1	-	-	-	-	-	-	-	-	-	-	-	-	-	-	-	-	-	-	-	-	-	-	-	-	NA
725	h1SMcG0000725	h1SMcT0000725.1	other	-	-	-	7425.NV11593-PA	1.6e-12	79.7	KOG2504@1|root,KOG2504@2759|Eukaryota,38GN2@33154|Opisthokonta,3B9WM@33208|Metazoa,3CVEZ@33213|Bilateria,41W0U@6656|Arthropoda,3SKD2@50557|Insecta,46H5V@7399|Hymenoptera	33208|Metazoa	G	Major Facilitator Superfamily	-	GO:0003674,GO:0005215,GO:0005342,GO:0005575,GO:0006810,GO:0006811,GO:0006820,GO:0008028,GO:0008150,GO:0008509,GO:0008514,GO:0015075,GO:0015318,GO:0015711,GO:0015718,GO:0015849,GO:0016020,GO:0016021,GO:0022857,GO:0031224,GO:0034220,GO:0044425,GO:0046942,GO:0046943,GO:0051179,GO:0051234,GO:0055085,GO:0071702,GO:0098656,GO:1903825,GO:1905039	-	-	-	-	-	-	-	-	-	-	MFS_1,MFS_4	-	-	-	-	-	-	-	-	-	-	-	-	-	-	-	-	-	-	-	-	-	-	-	-	NA
726	h1SMcG0000726	h1SMcT0000726.1	hconf	SMEST047389001.1	MSTRG.14687	dd_Smed_v6_15844_0_1	6500.XP_005095577.1	9.3e-29	136	29NPP@1|root,2RW0M@2759|Eukaryota,3AUEP@33154|Opisthokonta,3C544@33208|Metazoa,3DBS9@33213|Bilateria	33208|Metazoa	S	coiled-coil domain-containing protein	CCDC33	-	-	-	-	-	-	-	-	-	-	-	C2	SMEST047389001.1,SMEST047389002.1,SmMSTRG.14687.3,SmMSTRG.14687.3,SmMSTRG.14687.3,SmMSTRG.14687.4,SmMSTRG.14687.5,SmMSTRG.14687.6,SmMSTRG.14687.6,SmMSTRG.14687.7	MSTRG.14687	dd_Smed_v6_15844_0_1,dd_Smed_v6_15844_0_2	-	-	-	-	-	-	-	-	-	-	-	-	-	-	-	-	-	-	-	CCDC33-like	-	m53
727	h1SMcG0000727	h1SMcT0000727.1	hconf	SMEST047387001.1	MSTRG.14684	dd_Smed_v6_15809_0_1	8469.XP_007057046.1	5.5e-08	64.7	28JY9@1|root,2QSCP@2759|Eukaryota,38DKT@33154|Opisthokonta,3BIQV@33208|Metazoa,3CSVA@33213|Bilateria,488C8@7711|Chordata,48YBU@7742|Vertebrata,4C77Y@8459|Testudines	33208|Metazoa	P	KCNMB2, ball and chain domain	KCNMB2	GO:0001508,GO:0003008,GO:0003013,GO:0003018,GO:0003674,GO:0005215,GO:0005216,GO:0005227,GO:0005261,GO:0005267,GO:0005513,GO:0005575,GO:0005623,GO:0005886,GO:0005887,GO:0006810,GO:0006811,GO:0006812,GO:0006813,GO:0007154,GO:0007267,GO:0007268,GO:0008015,GO:0008076,GO:0008150,GO:0008200,GO:0008324,GO:0009593,GO:0009987,GO:0010035,GO:0010038,GO:0015075,GO:0015077,GO:0015079,GO:0015267,GO:0015269,GO:0015318,GO:0015459,GO:0015672,GO:0016020,GO:0016021,GO:0016247,GO:0016248,GO:0019226,GO:0019228,GO:0019229,GO:0022803,GO:0022836,GO:0022838,GO:0022839,GO:0022857,GO:0022890,GO:0023052,GO:0030001,GO:0031224,GO:0031226,GO:0032501,GO:0032991,GO:0034220,GO:0034702,GO:0034703,GO:0034705,GO:0035150,GO:0035296,GO:0035637,GO:0042221,GO:0042391,GO:0044057,GO:0044425,GO:0044459,GO:0044464,GO:0046873,GO:0050789,GO:0050877,GO:0050880,GO:0050896,GO:0051179,GO:0051234,GO:0051239,GO:0051592,GO:0051606,GO:0055085,GO:0065007,GO:0065008,GO:0065009,GO:0071804,GO:0071805,GO:0071944,GO:0090066,GO:0097746,GO:0098655,GO:0098660,GO:0098662,GO:0098772,GO:0098796,GO:0098797,GO:0098916,GO:0099106,GO:0099536,GO:0099537,GO:1902495,GO:1903522,GO:1990351	-	ko:K04938	ko04022,ko04270,ko04911,map04022,map04270,map04911	-	-	-	ko00000,ko00001,ko04040	8.A.14.1.3	-	-	CaKB,KcnmB2_inactiv	SMEST047387001.1	MSTRG.14684	dd_Smed_v6_15809_0_1	-	-	-	-	-	-	-	-	-	-	-	-	-	-	-	-	-	-	-	KCNMB2-like	-	m52
728	h1SMcG0000728	h1SMcT0000728.1	hconf	SMEST047385001.1	MSTRG.14683	dd_Smed_v6_11229_0_1	-	-	-	-	-	-	-	-	-	-	-	-	-	-	-	-	-	-	-	-	SMEST047385001.1,SmMSTRG.14683.2,SmMSTRG.14683.2,SmMSTRG.14683.3,SmMSTRG.14683.3	MSTRG.14683	dd_Smed_v6_11229_0_1	-	-	-	-	-	-	-	-	-	-	-	-	-	-	-	-	-	-	-	-	-	m53
729	h1SMcG0000729	h1SMcT0000729.3	hconf	SmMSTRG.14682.1	MSTRG.14682	dd_Smed_v6_4664_0_1	6183.Smp_067250.1	3.2e-35	156.8	KOG2216@1|root,KOG2216@2759|Eukaryota,38HMC@33154|Opisthokonta,3BCAG@33208|Metazoa,3CTID@33213|Bilateria	33208|Metazoa	S	positive regulation of DNA-templated transcription, elongation	THOC5	GO:0000003,GO:0000228,GO:0000280,GO:0000346,GO:0000347,GO:0000445,GO:0000902,GO:0001701,GO:0001824,GO:0002376,GO:0002520,GO:0002521,GO:0002573,GO:0002682,GO:0002683,GO:0002761,GO:0002762,GO:0003674,GO:0003676,GO:0003723,GO:0003729,GO:0005488,GO:0005575,GO:0005622,GO:0005623,GO:0005634,GO:0005654,GO:0005694,GO:0006139,GO:0006355,GO:0006396,GO:0006397,GO:0006403,GO:0006405,GO:0006406,GO:0006611,GO:0006725,GO:0006807,GO:0006810,GO:0006886,GO:0006913,GO:0006950,GO:0006996,GO:0007049,GO:0007140,GO:0007275,GO:0007276,GO:0008104,GO:0008150,GO:0008152,GO:0008283,GO:0009266,GO:0009408,GO:0009628,GO:0009653,GO:0009790,GO:0009792,GO:0009889,GO:0009891,GO:0009893,GO:0009987,GO:0010467,GO:0010468,GO:0010556,GO:0010557,GO:0010604,GO:0010628,GO:0010793,GO:0015031,GO:0015833,GO:0015931,GO:0016043,GO:0016070,GO:0016071,GO:0017145,GO:0019219,GO:0019222,GO:0019953,GO:0022402,GO:0022412,GO:0022414,GO:0030097,GO:0030099,GO:0030154,GO:0030224,GO:0031123,GO:0031124,GO:0031323,GO:0031325,GO:0031326,GO:0031328,GO:0031503,GO:0031974,GO:0031981,GO:0031990,GO:0032239,GO:0032386,GO:0032501,GO:0032502,GO:0032504,GO:0032784,GO:0032786,GO:0032879,GO:0032880,GO:0032989,GO:0032991,GO:0033036,GO:0033157,GO:0033554,GO:0034605,GO:0034613,GO:0034641,GO:0035162,GO:0042886,GO:0043009,GO:0043170,GO:0043226,GO:0043227,GO:0043228,GO:0043229,GO:0043231,GO:0043232,GO:0043233,GO:0044237,GO:0044238,GO:0044403,GO:0044417,GO:0044419,GO:0044422,GO:0044424,GO:0044428,GO:0044446,GO:0044464,GO:0044703,GO:0044766,GO:0045184,GO:0045595,GO:0045596,GO:0045637,GO:0045638,GO:0045649,GO:0045650,GO:0045787,GO:0045893,GO:0045935,GO:0046483,GO:0046784,GO:0046822,GO:0046825,GO:0046831,GO:0046907,GO:0048232,GO:0048285,GO:0048513,GO:0048518,GO:0048519,GO:0048522,GO:0048523,GO:0048534,GO:0048568,GO:0048583,GO:0048585,GO:0048609,GO:0048731,GO:0048856,GO:0048869,GO:0050657,GO:0050658,GO:0050789,GO:0050793,GO:0050794,GO:0050896,GO:0051028,GO:0051049,GO:0051093,GO:0051168,GO:0051169,GO:0051171,GO:0051173,GO:0051179,GO:0051223,GO:0051234,GO:0051236,GO:0051239,GO:0051241,GO:0051252,GO:0051254,GO:0051301,GO:0051302,GO:0051321,GO:0051641,GO:0051649,GO:0051701,GO:0051704,GO:0051716,GO:0051726,GO:0051836,GO:0060215,GO:0060255,GO:0060341,GO:0065007,GO:0070013,GO:0070201,GO:0070727,GO:0071166,GO:0071426,GO:0071427,GO:0071702,GO:0071704,GO:0071705,GO:0071840,GO:0080090,GO:0080134,GO:0080135,GO:0090087,GO:0090304,GO:0097159,GO:0140013,GO:1901360,GO:1901363,GO:1901976,GO:1901977,GO:1902105,GO:1902106,GO:1902579,GO:1902680,GO:1903046,GO:1903131,GO:1903506,GO:1903508,GO:1903706,GO:1903707,GO:1903827,GO:2000001,GO:2000002,GO:2000026,GO:2000035,GO:2000112,GO:2000197,GO:2001020,GO:2001021,GO:2001141	-	ko:K13174	ko03013,map03013	M00405,M00406	-	-	ko00000,ko00001,ko00002,ko03019,ko03041	-	-	-	FimP	SMEST047381001.1,SmMSTRG.14682.1,SmMSTRG.14682.2	MSTRG.14682	dd_Smed_v6_4664_0_1	-	-	-	-	-	-	-	-	-	-	-	-	-	-	-	-	-	-	-	THOC5-like	-	NA
730	h1SMcG0000730	h1SMcT0000730.1	hconf	SMEST047367002.1	MSTRG.14681	dd_Smed_v6_5212_0_1	6183.Smp_035190.2	1.9e-131	477.6	KOG3417@1|root,KOG3417@2759|Eukaryota,38GRG@33154|Opisthokonta,3BB9W@33208|Metazoa,3CXKG@33213|Bilateria	33208|Metazoa	T	midbrain morphogenesis	-	-	-	ko:K03099	ko01521,ko01522,ko04010,ko04012,ko04013,ko04014,ko04062,ko04068,ko04072,ko04150,ko04151,ko04320,ko04510,ko04540,ko04630,ko04650,ko04660,ko04662,ko04664,ko04714,ko04722,ko04810,ko04910,ko04912,ko04915,ko04917,ko04926,ko05034,ko05160,ko05165,ko05200,ko05205,ko05206,ko05210,ko05211,ko05213,ko05214,ko05215,ko05220,ko05221,ko05223,ko05224,ko05225,ko05226,ko05231,map01521,map01522,map04010,map04012,map04013,map04014,map04062,map04068,map04072,map04150,map04151,map04320,map04510,map04540,map04630,map04650,map04660,map04662,map04664,map04714,map04722,map04810,map04910,map04912,map04915,map04917,map04926,map05034,map05160,map05165,map05200,map05205,map05206,map05210,map05211,map05213,map05214,map05215,map05220,map05221,map05223,map05224,map05225,map05226,map05231	-	-	-	ko00000,ko00001	-	-	-	RasGEF,RasGEF_N	SMEST047367002.1,SmMSTRG.14681.1,SmMSTRG.14681.1,SmMSTRG.14681.1,SmMSTRG.14681.1,SmMSTRG.14681.3,SmMSTRG.14681.3,SmMSTRG.14681.3	MSTRG.14681	dd_Smed_v6_5212_0_1	-	-	-	-	-	-	-	-	-	-	-	-	-	-	-	-	-	-	-	-	-	NA
731	h1SMcG0000731	h1SMcT0000731.1	other	-	-	-	-	-	-	-	-	-	-	-	-	-	-	-	-	-	-	-	-	-	-	-	-	-	-	-	-	-	-	-	-	-	-	-	-	-	-	-	-	-	-	-	-	-	-	-	NA
732	h1SMcG0000732	h1SMcT0000732.1	other	-	-	-	7029.ACYPI009682-PA	1.4e-54	219.9	2E9WK@1|root,2SG6Z@2759|Eukaryota,3ADZ7@33154|Opisthokonta,3CP91@33208|Metazoa,3E5DN@33213|Bilateria,42ANJ@6656|Arthropoda,3T01U@50557|Insecta	33208|Metazoa	-	-	-	-	-	-	-	-	-	-	-	-	-	-	-	-	-	dd_Smed_v6_15257_0_1,dd_Smed_v6_15257_0_2,dd_Smed_v6_15257_0_3,dd_Smed_v6_15257_0_4,dd_Smed_v6_15257_0_5	-	-	-	-	-	-	-	-	-	-	-	-	-	-	-	-	-	-	-	-	-	NA
733	h1SMcG0000733	h1SMcT0000733.1	hconf	-	-	-	69319.XP_008558364.1	2.2e-10	72	KOG4353@1|root,KOG4353@2759|Eukaryota,39ZX2@33154|Opisthokonta,3BPBJ@33208|Metazoa,3D8FV@33213|Bilateria,4206W@6656|Arthropoda,3SNBT@50557|Insecta,46IIC@7399|Hymenoptera	33208|Metazoa	A	Nuclear transport factor 2 (NTF2) domain	NXT2	GO:0003674,GO:0005488,GO:0005515,GO:0005575,GO:0005622,GO:0005623,GO:0005634,GO:0005635,GO:0005643,GO:0005654,GO:0005737,GO:0005829,GO:0006403,GO:0006405,GO:0006406,GO:0006611,GO:0006810,GO:0006886,GO:0006913,GO:0008104,GO:0008150,GO:0008152,GO:0008536,GO:0010467,GO:0012505,GO:0015031,GO:0015833,GO:0015931,GO:0016973,GO:0017016,GO:0019899,GO:0031267,GO:0031503,GO:0031967,GO:0031974,GO:0031975,GO:0031981,GO:0032991,GO:0033036,GO:0034613,GO:0042886,GO:0043170,GO:0043226,GO:0043227,GO:0043229,GO:0043231,GO:0043233,GO:0044422,GO:0044424,GO:0044428,GO:0044444,GO:0044446,GO:0044464,GO:0045184,GO:0046907,GO:0048471,GO:0050657,GO:0050658,GO:0051020,GO:0051028,GO:0051168,GO:0051169,GO:0051179,GO:0051234,GO:0051236,GO:0051641,GO:0051649,GO:0070013,GO:0070727,GO:0071166,GO:0071426,GO:0071427,GO:0071702,GO:0071704,GO:0071705	-	ko:K14285	ko03008,ko03013,ko03015,ko05164,map03008,map03013,map03015,map05164	M00430	-	-	ko00000,ko00001,ko00002,ko03009,ko03019	1.l.1	-	-	EMP24_GP25L,NTF2	-	-	-	-	-	-	-	-	-	-	-	-	-	-	-	-	-	-	-	-	-	-	NXT2-like	-	NA
734	h1SMcG0000734	h1SMcT0000734.1	hconf	SMEST047359001.1	SMESG000047359.1	-	69319.XP_008558364.1	2.2e-10	72	KOG4353@1|root,KOG4353@2759|Eukaryota,39ZX2@33154|Opisthokonta,3BPBJ@33208|Metazoa,3D8FV@33213|Bilateria,4206W@6656|Arthropoda,3SNBT@50557|Insecta,46IIC@7399|Hymenoptera	33208|Metazoa	A	Nuclear transport factor 2 (NTF2) domain	NXT2	GO:0003674,GO:0005488,GO:0005515,GO:0005575,GO:0005622,GO:0005623,GO:0005634,GO:0005635,GO:0005643,GO:0005654,GO:0005737,GO:0005829,GO:0006403,GO:0006405,GO:0006406,GO:0006611,GO:0006810,GO:0006886,GO:0006913,GO:0008104,GO:0008150,GO:0008152,GO:0008536,GO:0010467,GO:0012505,GO:0015031,GO:0015833,GO:0015931,GO:0016973,GO:0017016,GO:0019899,GO:0031267,GO:0031503,GO:0031967,GO:0031974,GO:0031975,GO:0031981,GO:0032991,GO:0033036,GO:0034613,GO:0042886,GO:0043170,GO:0043226,GO:0043227,GO:0043229,GO:0043231,GO:0043233,GO:0044422,GO:0044424,GO:0044428,GO:0044444,GO:0044446,GO:0044464,GO:0045184,GO:0046907,GO:0048471,GO:0050657,GO:0050658,GO:0051020,GO:0051028,GO:0051168,GO:0051169,GO:0051179,GO:0051234,GO:0051236,GO:0051641,GO:0051649,GO:0070013,GO:0070727,GO:0071166,GO:0071426,GO:0071427,GO:0071702,GO:0071704,GO:0071705	-	ko:K14285	ko03008,ko03013,ko03015,ko05164,map03008,map03013,map03015,map05164	M00430	-	-	ko00000,ko00001,ko00002,ko03009,ko03019	1.l.1	-	-	EMP24_GP25L,NTF2	SMEST047359001.1	SMESG000047359.1	-	-	-	-	-	-	-	-	-	-	-	-	-	-	-	-	-	-	-	-	NXT2-like	-	NA
735	h1SMcG0000735	h1SMcT0000735.1	hconf	SMEST047336001.1	MSTRG.14672	dd_Smed_v6_3191_0_1	6412.HelroP73057	2.3e-46	193	KOG2427@1|root,KOG2427@2759|Eukaryota,38CZP@33154|Opisthokonta,3BBID@33208|Metazoa,3CT51@33213|Bilateria	33208|Metazoa	U	K48-linked polyubiquitin modification-dependent protein binding	FAM63B	GO:0003674,GO:0003824,GO:0004180,GO:0005488,GO:0005515,GO:0005575,GO:0005622,GO:0005623,GO:0005634,GO:0005654,GO:0006464,GO:0006508,GO:0006807,GO:0008150,GO:0008152,GO:0008233,GO:0008234,GO:0008238,GO:0009987,GO:0016579,GO:0016604,GO:0016787,GO:0016807,GO:0019538,GO:0031593,GO:0031974,GO:0031981,GO:0036211,GO:0036435,GO:0043170,GO:0043226,GO:0043227,GO:0043229,GO:0043231,GO:0043233,GO:0043412,GO:0044237,GO:0044238,GO:0044260,GO:0044267,GO:0044422,GO:0044424,GO:0044428,GO:0044446,GO:0044451,GO:0044464,GO:0070004,GO:0070011,GO:0070013,GO:0070530,GO:0070646,GO:0070647,GO:0071108,GO:0071704,GO:0071795,GO:0071796,GO:0101005,GO:0140030,GO:0140096,GO:1901564,GO:1990380	-	-	-	-	-	-	-	-	-	-	Hint,MINDY_DUB	SMEST047336001.1,SmMSTRG.14672.1	MSTRG.14672	dd_Smed_v6_3191_0_1	-	-	-	-	-	-	-	-	-	-	-	-	-	-	-	-	-	-	-	FAM63B-like	-	NA
736	h1SMcG0000736	h1SMcT0000736.5	hconf	SMEST047333001.1	MSTRG.14678	dd_Smed_v6_643_0_1	10224.XP_002734945.2	3.3e-61	242.3	COG2971@1|root,KOG1794@2759|Eukaryota,38E9F@33154|Opisthokonta,3BC9Y@33208|Metazoa,3CTHS@33213|Bilateria	33208|Metazoa	G	N-acetyl-D-glucosamine kinase	NAGK	GO:0003674,GO:0003824,GO:0005575,GO:0005576,GO:0005615,GO:0005622,GO:0005623,GO:0005737,GO:0005829,GO:0005975,GO:0006040,GO:0006044,GO:0006047,GO:0006048,GO:0006050,GO:0006051,GO:0006054,GO:0006082,GO:0006139,GO:0006725,GO:0006793,GO:0006796,GO:0006807,GO:0008150,GO:0008152,GO:0009056,GO:0009058,GO:0009225,GO:0009226,GO:0009384,GO:0009987,GO:0016054,GO:0016301,GO:0016310,GO:0016740,GO:0016772,GO:0016773,GO:0016999,GO:0017001,GO:0017144,GO:0018130,GO:0019200,GO:0019262,GO:0019438,GO:0019752,GO:0031982,GO:0034641,GO:0034654,GO:0042737,GO:0043226,GO:0043227,GO:0043230,GO:0043436,GO:0044237,GO:0044238,GO:0044248,GO:0044249,GO:0044262,GO:0044271,GO:0044281,GO:0044282,GO:0044421,GO:0044424,GO:0044444,GO:0044464,GO:0045127,GO:0046348,GO:0046349,GO:0046395,GO:0046483,GO:0046835,GO:0055086,GO:0070062,GO:0071704,GO:1901071,GO:1901135,GO:1901136,GO:1901137,GO:1901360,GO:1901362,GO:1901575,GO:1901576,GO:1903561	2.7.1.59,3.4.21.108	ko:K00884,ko:K08669	ko00520,ko01100,ko04210,ko04214,ko04215,ko05012,map00520,map01100,map04210,map04214,map04215,map05012	-	R01201	RC00002,RC00017	ko00000,ko00001,ko01000,ko01002,ko03110	-	-	-	BcrAD_BadFG,Methyltransf_16,PDZ_2,Trypsin_2,zf-RING_5	SMEST047333001.1,SmMSTRG.14678.1	MSTRG.14678	dd_Smed_v6_643_0_1	-	-	-	-	-	-	-	-	-	-	-	-	-	-	-	-	-	-	-	NAGK-like	-	NA
737	h1SMcG0000737	h1SMcT0000737.1	hconf	-	-	-	-	-	-	-	-	-	-	-	-	-	-	-	-	-	-	-	-	-	-	-	-	-	-	-	-	-	-	-	-	-	-	-	-	-	-	-	-	-	-	-	-	-	-	-	s11
738	h1SMcG0000738	h1SMcT0000738.1	hconf	SMEST047329001.1	MSTRG.14675	dd_Smed_v6_8728_0_1	6211.A0A068YEY4	3.9e-20	107.1	KOG1052@1|root,KOG1052@2759|Eukaryota	2759|Eukaryota	U	ionotropic glutamate receptor activity	-	-	-	-	-	-	-	-	-	-	-	-	Lig_chan,Lig_chan-Glu_bd,SBP_bac_3	SMEST047329001.1	MSTRG.14675	dd_Smed_v6_8728_0_1	-	-	-	-	-	-	-	-	-	-	-	-	-	-	-	-	-	-	-	-	-	m22
739	h1SMcG0000739	h1SMcT0000739.2	hconf	SMEST047327002.1	MSTRG.14674	dd_Smed_v6_28678_0_1	7739.XP_002596381.1	5.6e-07	62.4	2EIZC@1|root,2SP9J@2759|Eukaryota,3AKSC@33154|Opisthokonta,3C0XS@33208|Metazoa,3DGW2@33213|Bilateria	33208|Metazoa	-	-	-	-	-	-	-	-	-	-	-	-	-	-	-	SMEST047327002.1	MSTRG.14674	dd_Smed_v6_28678_0_1	-	-	-	-	-	-	-	-	-	-	-	-	-	-	-	-	-	-	-	-	-	s10
740	h1SMcG0000740	h1SMcT0000740.1	hconf	SMEST047326001.1	MSTRG.14668	dd_Smed_v6_13864_0_1	-	-	-	-	-	-	-	-	-	-	-	-	-	-	-	-	-	-	-	-	SMEST047326001.1,SmMSTRG.14668.2	MSTRG.14668	dd_Smed_v6_13864_0_1	-	-	-	-	-	-	-	-	-	-	-	-	-	-	-	-	-	-	-	-	-	NA
741	h1SMcG0000741	h1SMcT0000741.2	hconf	SMEST047325001.1	MSTRG.14666	dd_Smed_v6_4889_0_1	-	-	-	-	-	-	-	-	-	-	-	-	-	-	-	-	-	-	-	-	SMEST047325001.1,SmMSTRG.14666.1,SmMSTRG.14666.2,SmMSTRG.14666.2,SmMSTRG.14666.3,SmMSTRG.14666.3,SmMSTRG.14666.4	MSTRG.14666	dd_Smed_v6_4889_0_1	-	-	-	-	-	-	-	-	-	-	-	-	-	-	-	-	-	-	-	-	-	NA
742	h1SMcG0000742	h1SMcT0000742.2	hconf	SMEST047324002.1	MSTRG.14665	dd_Smed_v6_11019_0_2	6183.Smp_066820.2	5.5e-139	501.9	KOG3768@1|root,KOG3768@2759|Eukaryota,38DP6@33154|Opisthokonta,3BFUW@33208|Metazoa,3CSZ4@33213|Bilateria	33208|Metazoa	S	snRNA processing	INTS6	GO:0000428,GO:0003674,GO:0004888,GO:0005575,GO:0005622,GO:0005623,GO:0005634,GO:0005654,GO:0005856,GO:0006139,GO:0006351,GO:0006366,GO:0006396,GO:0006725,GO:0006807,GO:0007154,GO:0007165,GO:0008150,GO:0008152,GO:0009058,GO:0009059,GO:0009301,GO:0009987,GO:0010467,GO:0015629,GO:0016070,GO:0016073,GO:0016180,GO:0016591,GO:0018130,GO:0019438,GO:0023052,GO:0030880,GO:0031123,GO:0031974,GO:0031981,GO:0032039,GO:0032774,GO:0032991,GO:0034470,GO:0034472,GO:0034641,GO:0034645,GO:0034654,GO:0034660,GO:0038023,GO:0042795,GO:0043170,GO:0043226,GO:0043227,GO:0043228,GO:0043229,GO:0043231,GO:0043232,GO:0043233,GO:0043628,GO:0044237,GO:0044238,GO:0044249,GO:0044260,GO:0044271,GO:0044422,GO:0044424,GO:0044428,GO:0044446,GO:0044451,GO:0044464,GO:0046483,GO:0050789,GO:0050794,GO:0050896,GO:0051716,GO:0055029,GO:0060089,GO:0061695,GO:0065007,GO:0070013,GO:0071704,GO:0090304,GO:0097659,GO:0098781,GO:1901360,GO:1901362,GO:1901576,GO:1902494,GO:1990234	-	ko:K13143,ko:K13180	-	-	-	-	ko00000,ko01000,ko03041	-	-	-	INT_SG_DDX_CT_C,VWA_2	SMEST047324002.1,SmMSTRG.14665.1,SmMSTRG.14665.10,SmMSTRG.14665.10,SmMSTRG.14665.11,SmMSTRG.14665.11,SmMSTRG.14665.3,SmMSTRG.14665.4,SmMSTRG.14665.5,SmMSTRG.14665.5,SmMSTRG.14665.5,SmMSTRG.14665.6,SmMSTRG.14665.6,SmMSTRG.14665.7,SmMSTRG.14665.7,SmMSTRG.14665.8,SmMSTRG.14665.8,SmMSTRG.14665.9,SmMSTRG.14665.9	MSTRG.14665	dd_Smed_v6_11019_0_1,dd_Smed_v6_11019_0_2	-	-	-	-	-	-	-	-	-	-	-	-	-	-	-	-	-	-	-	INTS6-like	-	NA
743	h1SMcG0000743	h1SMcT0000743.2	hconf	SmMSTRG.14664.2	MSTRG.14664	dd_Smed_v6_6163_0_2	6183.Smp_165960.1	3.1e-12	79.7	KOG2868@1|root,KOG2868@2759|Eukaryota,39W17@33154|Opisthokonta,3BKDU@33208|Metazoa,3CVZ5@33213|Bilateria	33208|Metazoa	AK	deadenylation-dependent decapping of nuclear-transcribed mRNA	DCP1A	GO:0000003,GO:0000184,GO:0000288,GO:0000290,GO:0000291,GO:0000932,GO:0000956,GO:0002119,GO:0002164,GO:0003674,GO:0003676,GO:0003723,GO:0003729,GO:0005488,GO:0005515,GO:0005575,GO:0005622,GO:0005623,GO:0005667,GO:0005737,GO:0005829,GO:0006139,GO:0006355,GO:0006401,GO:0006402,GO:0006725,GO:0006807,GO:0006950,GO:0006979,GO:0007154,GO:0007165,GO:0007166,GO:0007167,GO:0007178,GO:0007179,GO:0007275,GO:0007568,GO:0008092,GO:0008104,GO:0008134,GO:0008150,GO:0008152,GO:0008340,GO:0009056,GO:0009057,GO:0009266,GO:0009314,GO:0009408,GO:0009411,GO:0009416,GO:0009628,GO:0009719,GO:0009791,GO:0009889,GO:0009891,GO:0009892,GO:0009893,GO:0009894,GO:0009987,GO:0010033,GO:0010259,GO:0010468,GO:0010556,GO:0010557,GO:0010604,GO:0010605,GO:0010608,GO:0010628,GO:0010629,GO:0016070,GO:0016071,GO:0019219,GO:0019222,GO:0019439,GO:0019894,GO:0023052,GO:0030234,GO:0031086,GO:0031087,GO:0031323,GO:0031325,GO:0031326,GO:0031328,GO:0031329,GO:0032501,GO:0032502,GO:0032991,GO:0033036,GO:0033365,GO:0034613,GO:0034641,GO:0034655,GO:0035770,GO:0036464,GO:0040012,GO:0042221,GO:0042802,GO:0043170,GO:0043186,GO:0043226,GO:0043228,GO:0043229,GO:0043232,GO:0043487,GO:0043488,GO:0043928,GO:0044237,GO:0044238,GO:0044248,GO:0044260,GO:0044265,GO:0044270,GO:0044424,GO:0044444,GO:0044464,GO:0045495,GO:0045893,GO:0045935,GO:0046483,GO:0046700,GO:0048518,GO:0048519,GO:0048522,GO:0048856,GO:0050789,GO:0050790,GO:0050794,GO:0050896,GO:0051171,GO:0051173,GO:0051179,GO:0051252,GO:0051254,GO:0051641,GO:0051716,GO:0060255,GO:0060293,GO:0061013,GO:0065007,GO:0065008,GO:0065009,GO:0070727,GO:0070848,GO:0070887,GO:0071310,GO:0071363,GO:0071495,GO:0071559,GO:0071560,GO:0071704,GO:0080090,GO:0090304,GO:0090305,GO:0097159,GO:0098772,GO:1901360,GO:1901361,GO:1901363,GO:1901575,GO:1902680,GO:1903311,GO:1903506,GO:1903508,GO:1903608,GO:1990904,GO:2000112,GO:2001141	-	ko:K12610,ko:K12611	ko03018,map03018	M00395	-	-	ko00000,ko00001,ko00002,ko01000,ko03019,ko03036	-	-	-	DCP1,mRNA_decap_C	SMEST047323001.1,SMEST047323003.1,SmMSTRG.14664.1,SmMSTRG.14664.2	MSTRG.14664	dd_Smed_v6_6163_0_1,dd_Smed_v6_6163_0_2	-	-	-	-	-	-	-	-	-	-	-	-	-	-	-	-	-	-	-	DCP1A-like	-	NA
744	h1SMcG0000744	h1SMcT0000744.1	hconf	SMEST047321001.1	MSTRG.14663	dd_Smed_v6_12155_0_3	27679.XP_003935808.1	6.9e-05	55.5	28PUT@1|root,2QWHD@2759|Eukaryota,38EA4@33154|Opisthokonta,3BMU4@33208|Metazoa,3CZSB@33213|Bilateria,48F19@7711|Chordata,49BW8@7742|Vertebrata,3JICJ@40674|Mammalia,35T3T@314146|Euarchontoglires,4MM52@9443|Primates	33208|Metazoa	S	DDE_Tnp_1-like zinc-ribbon	PGBD4	-	-	-	-	-	-	-	-	-	-	-	DDE_Tnp_1_7,Tnp_zf-ribbon_2	SMEST047321001.1,SMEST047321002.1,SMEST047321003.1,SmMSTRG.14663.1,SmMSTRG.14663.1,SmMSTRG.14663.3,SmMSTRG.14663.4,SmMSTRG.14663.6,SmMSTRG.14663.8,SmMSTRG.14663.8	MSTRG.14663	dd_Smed_v6_12155_0_1,dd_Smed_v6_12155_0_2,dd_Smed_v6_12155_0_3,dd_Smed_v6_12155_0_4	-	-	-	-	-	-	-	-	-	-	-	-	-	-	-	-	-	-	-	PGBD4-like	-	m01
745	h1SMcG0000745	h1SMcT0000745.2	hconf	SMEST047320001.1	MSTRG.14662	dd_Smed_v6_7461_0_1	-	-	-	-	-	-	-	-	-	-	-	-	-	-	-	-	-	-	-	-	SMEST047320001.1,SmMSTRG.14662.2,SmMSTRG.14662.3,SmMSTRG.14662.4,SmMSTRG.14662.5,SmMSTRG.14662.5,SmMSTRG.14662.6,SmMSTRG.14662.6,SmMSTRG.14662.7	MSTRG.14662	dd_Smed_v6_7461_0_1	-	-	-	-	-	-	-	-	-	-	-	-	-	-	-	-	-	-	-	-	-	m45
746	h1SMcG0000746	h1SMcT0000746.1	hconf	SMEST047315001.1	MSTRG.14659	dd_Smed_v6_5128_0_1	-	-	-	-	-	-	-	-	-	-	-	-	-	-	-	-	-	-	-	-	SMEST047315001.1,SmMSTRG.14659.1,SmMSTRG.14659.3	MSTRG.14659	dd_Smed_v6_5128_0_1	-	-	-	-	-	-	-	-	-	-	-	-	-	-	-	-	-	-	-	-	-	m21
747	h1SMcG0000747	h1SMcT0000747.1	hconf	SMEST047314002.1	MSTRG.14660	dd_Smed_v6_12313_0_1	885580.XP_010637177.1	9.3e-06	58.5	28NAZ@1|root,2QUWH@2759|Eukaryota,3AIWQ@33154|Opisthokonta,3BYIW@33208|Metazoa,3DBV2@33213|Bilateria,48HYC@7711|Chordata,49EY7@7742|Vertebrata,3JEIV@40674|Mammalia,35PE9@314146|Euarchontoglires,4Q2JQ@9989|Rodentia	33208|Metazoa	T	negative regulation of synapse assembly	MDGA1	GO:0001764,GO:0005575,GO:0005576,GO:0005623,GO:0005886,GO:0006928,GO:0007275,GO:0007399,GO:0007417,GO:0007420,GO:0008150,GO:0009987,GO:0016020,GO:0016477,GO:0021510,GO:0021515,GO:0021516,GO:0021527,GO:0021537,GO:0021543,GO:0021795,GO:0021799,GO:0021885,GO:0021953,GO:0021987,GO:0022008,GO:0022029,GO:0030154,GO:0030182,GO:0030900,GO:0031224,GO:0031225,GO:0031226,GO:0032501,GO:0032502,GO:0040011,GO:0044087,GO:0044425,GO:0044459,GO:0044464,GO:0045121,GO:0046658,GO:0048513,GO:0048519,GO:0048523,GO:0048699,GO:0048731,GO:0048856,GO:0048869,GO:0048870,GO:0050789,GO:0050793,GO:0050794,GO:0050803,GO:0050807,GO:0051093,GO:0051128,GO:0051129,GO:0051179,GO:0051239,GO:0051241,GO:0051674,GO:0051960,GO:0051961,GO:0051963,GO:0051964,GO:0060322,GO:0065007,GO:0065008,GO:0071944,GO:0098589,GO:0098805,GO:0098857,GO:1905809,GO:2000026	-	-	-	-	-	-	-	-	-	-	I-set,Ig_2,Ig_3,MAM	SMEST047314001.1,SMEST047314002.1,SmMSTRG.14660.10,SmMSTRG.14660.11,SmMSTRG.14660.3,SmMSTRG.14660.4,SmMSTRG.14660.5,SmMSTRG.14660.6,SmMSTRG.14660.8,SmMSTRG.14660.9	MSTRG.14660	dd_Smed_v6_12313_0_1,dd_Smed_v6_12313_0_2	-	-	-	-	-	-	-	-	-	-	-	-	-	-	-	-	-	-	-	MDGA1-like	-	m45
748	h1SMcG0000748	h1SMcT0000748.1	hconf	-	-	dd_Smed_v6_3463_0_1	6183.Smp_133300.1	7.6e-281	973.4	COG5049@1|root,KOG2044@2759|Eukaryota,38E72@33154|Opisthokonta,3BFHY@33208|Metazoa,3CW3J@33213|Bilateria	33208|Metazoa	AL	5'-3' exoribonuclease activity	XRN2	GO:0000003,GO:0000175,GO:0000738,GO:0000976,GO:0001067,GO:0001147,GO:0001160,GO:0003674,GO:0003676,GO:0003677,GO:0003690,GO:0003824,GO:0004518,GO:0004527,GO:0004532,GO:0004534,GO:0004540,GO:0005488,GO:0005515,GO:0005575,GO:0005622,GO:0005623,GO:0005634,GO:0005654,GO:0005730,GO:0006139,GO:0006259,GO:0006281,GO:0006308,GO:0006310,GO:0006364,GO:0006396,GO:0006401,GO:0006725,GO:0006807,GO:0006950,GO:0006974,GO:0007017,GO:0007276,GO:0007283,GO:0008150,GO:0008152,GO:0008408,GO:0008409,GO:0009056,GO:0009057,GO:0009893,GO:0009987,GO:0010467,GO:0010468,GO:0010586,GO:0010587,GO:0010604,GO:0010628,GO:0016070,GO:0016072,GO:0016234,GO:0016235,GO:0016787,GO:0016788,GO:0016796,GO:0016896,GO:0019222,GO:0019439,GO:0019953,GO:0022414,GO:0022613,GO:0031974,GO:0031981,GO:0032501,GO:0032504,GO:0033554,GO:0034470,GO:0034641,GO:0034655,GO:0034660,GO:0034661,GO:0040028,GO:0040034,GO:0042254,GO:0043170,GO:0043226,GO:0043227,GO:0043228,GO:0043229,GO:0043231,GO:0043232,GO:0043233,GO:0043565,GO:0044085,GO:0044212,GO:0044237,GO:0044238,GO:0044248,GO:0044260,GO:0044265,GO:0044270,GO:0044422,GO:0044424,GO:0044428,GO:0044446,GO:0044464,GO:0044703,GO:0046483,GO:0046700,GO:0048232,GO:0048518,GO:0048519,GO:0048523,GO:0048580,GO:0048609,GO:0050789,GO:0050793,GO:0050794,GO:0050896,GO:0051239,GO:0051704,GO:0051716,GO:0060147,GO:0060149,GO:0060255,GO:0060964,GO:0060965,GO:0060966,GO:0060967,GO:0060968,GO:0060969,GO:0061062,GO:0065007,GO:0070013,GO:0071704,GO:0071840,GO:0090304,GO:0090305,GO:0090501,GO:0090503,GO:0097159,GO:0140098,GO:1901360,GO:1901361,GO:1901363,GO:1901575,GO:1990837,GO:2000026	-	ko:K12619	ko03008,ko03018,map03008,map03018	-	-	-	ko00000,ko00001,ko01000,ko03009,ko03016,ko03019,ko03021	-	-	-	Ig_3,XRN_N	SMEST008668001.1,SmMSTRG.14657.1	MSTRG.14657,SMESG000008668.1	dd_Smed_v6_3463_0_1,dd_Smed_v6_71348_0_1	-	-	-	-	-	-	-	-	-	-	-	-	-	-	-	-	-	-	-	XRN2-like	-	NA
749	h1SMcG0000749	h1SMcT0000749.1	hconf	SmMSTRG.14655.3	MSTRG.14655	dd_Smed_v6_9312_0_1	7425.NV13739-PA	0.00095	52	2CMGZ@1|root,2QQBI@2759|Eukaryota,38CJS@33154|Opisthokonta,3BIWT@33208|Metazoa,3CVZV@33213|Bilateria,41WRV@6656|Arthropoda,3SGY9@50557|Insecta,46EQ4@7399|Hymenoptera	33208|Metazoa	T	Phosphotyrosine-binding domain	DOK7	GO:0001932,GO:0001934,GO:0003674,GO:0005488,GO:0005515,GO:0005543,GO:0005575,GO:0005622,GO:0005623,GO:0005634,GO:0005654,GO:0005737,GO:0005739,GO:0007528,GO:0008104,GO:0008150,GO:0008289,GO:0009893,GO:0009987,GO:0010562,GO:0010604,GO:0016043,GO:0019220,GO:0019222,GO:0019899,GO:0019900,GO:0019901,GO:0031323,GO:0031325,GO:0031399,GO:0031401,GO:0031594,GO:0031974,GO:0031981,GO:0032268,GO:0032270,GO:0033036,GO:0033674,GO:0034613,GO:0035091,GO:0042325,GO:0042327,GO:0043085,GO:0043113,GO:0043167,GO:0043168,GO:0043226,GO:0043227,GO:0043229,GO:0043231,GO:0043233,GO:0043549,GO:0044093,GO:0044422,GO:0044424,GO:0044428,GO:0044444,GO:0044446,GO:0044464,GO:0045202,GO:0045859,GO:0045860,GO:0045937,GO:0048518,GO:0048522,GO:0050730,GO:0050731,GO:0050789,GO:0050790,GO:0050794,GO:0050808,GO:0051171,GO:0051173,GO:0051174,GO:0051179,GO:0051246,GO:0051247,GO:0051338,GO:0051347,GO:0051641,GO:0051668,GO:0060255,GO:0061097,GO:0061098,GO:0065007,GO:0065009,GO:0070013,GO:0070727,GO:0071840,GO:0072657,GO:0080090	-	-	-	-	-	-	-	-	-	-	IRS,PH	SMEST047305001.1,SmMSTRG.14655.2,SmMSTRG.14655.3,SmMSTRG.14655.4,SmMSTRG.14655.5,SmMSTRG.14655.6,SmMSTRG.14655.7,SmMSTRG.14655.8	MSTRG.14655	dd_Smed_v6_9312_0_1	-	-	-	-	-	-	-	-	-	-	-	-	-	-	-	-	-	-	-	hypothetical protein	hypothetical protein	NA
750	h1SMcG0000750	h1SMcT0000750.3	hconf	SmMSTRG.14654.2	MSTRG.14654	dd_Smed_v6_5866_0_2	10228.TriadP55844	1.4e-09	72	KOG3693@1|root,KOG3693@2759|Eukaryota,38D64@33154|Opisthokonta,3BBWT@33208|Metazoa	33208|Metazoa	JKL	folliculin interacting protein	FNIP1	GO:0000122,GO:0001775,GO:0001932,GO:0001934,GO:0002327,GO:0002376,GO:0002520,GO:0002521,GO:0002682,GO:0002902,GO:0002904,GO:0003674,GO:0004857,GO:0005085,GO:0005488,GO:0005515,GO:0005575,GO:0005622,GO:0005623,GO:0005737,GO:0006355,GO:0006357,GO:0006464,GO:0006468,GO:0006793,GO:0006796,GO:0006807,GO:0006915,GO:0006950,GO:0006974,GO:0006996,GO:0007005,GO:0007154,GO:0007165,GO:0007275,GO:0008150,GO:0008152,GO:0008219,GO:0008630,GO:0009267,GO:0009605,GO:0009889,GO:0009890,GO:0009892,GO:0009893,GO:0009966,GO:0009968,GO:0009987,GO:0009991,GO:0010466,GO:0010468,GO:0010556,GO:0010558,GO:0010562,GO:0010604,GO:0010605,GO:0010629,GO:0010646,GO:0010648,GO:0010941,GO:0010942,GO:0010951,GO:0012501,GO:0016043,GO:0016310,GO:0019219,GO:0019220,GO:0019222,GO:0019538,GO:0019899,GO:0023051,GO:0023052,GO:0023057,GO:0030097,GO:0030098,GO:0030154,GO:0030162,GO:0030183,GO:0030234,GO:0031323,GO:0031324,GO:0031325,GO:0031326,GO:0031327,GO:0031334,GO:0031399,GO:0031401,GO:0031667,GO:0031668,GO:0031669,GO:0031929,GO:0032006,GO:0032007,GO:0032268,GO:0032269,GO:0032270,GO:0032501,GO:0032502,GO:0033135,GO:0033138,GO:0033554,GO:0035556,GO:0036211,GO:0038202,GO:0042030,GO:0042113,GO:0042325,GO:0042327,GO:0042594,GO:0042981,GO:0043065,GO:0043066,GO:0043067,GO:0043068,GO:0043069,GO:0043086,GO:0043154,GO:0043170,GO:0043254,GO:0043281,GO:0043412,GO:0044087,GO:0044089,GO:0044092,GO:0044237,GO:0044238,GO:0044260,GO:0044267,GO:0044424,GO:0044464,GO:0045321,GO:0045595,GO:0045861,GO:0045892,GO:0045934,GO:0045937,GO:0046649,GO:0048513,GO:0048518,GO:0048519,GO:0048522,GO:0048523,GO:0048534,GO:0048583,GO:0048585,GO:0048731,GO:0048856,GO:0048869,GO:0050789,GO:0050790,GO:0050793,GO:0050794,GO:0050896,GO:0051020,GO:0051087,GO:0051128,GO:0051130,GO:0051171,GO:0051172,GO:0051173,GO:0051174,GO:0051239,GO:0051246,GO:0051247,GO:0051248,GO:0051252,GO:0051253,GO:0051336,GO:0051346,GO:0051716,GO:0052547,GO:0052548,GO:0060255,GO:0060548,GO:0060589,GO:0060590,GO:0065007,GO:0065009,GO:0070228,GO:0070230,GO:0071496,GO:0071704,GO:0071840,GO:0080090,GO:0097190,GO:0097193,GO:0098772,GO:1901532,GO:1901564,GO:1902531,GO:1902532,GO:1902679,GO:1903506,GO:1903507,GO:1903706,GO:1905456,GO:2000026,GO:2000106,GO:2000108,GO:2000112,GO:2000113,GO:2000116,GO:2000117,GO:2000973,GO:2001141	-	ko:K20400,ko:K20401	ko04150,map04150	-	-	-	ko00000,ko00001	-	-	-	DnaJ,DnaJ_C,FNIP_C,FNIP_M,FNIP_N	SMEST047299001.1,SmMSTRG.14654.1,SmMSTRG.14654.2,SmMSTRG.14654.3,SmMSTRG.14654.5,SmMSTRG.14654.6,SmMSTRG.14654.6,SmMSTRG.14654.7,SmMSTRG.14654.7,SmMSTRG.14654.8	MSTRG.14654	dd_Smed_v6_5866_0_1,dd_Smed_v6_5866_0_2	-	-	-	-	-	-	-	-	-	-	-	-	-	-	-	-	-	-	-	FNIP1-like	-	NA
751	h1SMcG0000751	h1SMcT0000751.1	hconf	SMEST047296001.1	MSTRG.14651	dd_Smed_v6_2916_0_1	8932.XP_005513258.1	2.2e-30	139.8	KOG0297@1|root,KOG0297@2759|Eukaryota,38G5J@33154|Opisthokonta,3BAW0@33208|Metazoa,3CZCW@33213|Bilateria,482B5@7711|Chordata,491VK@7742|Vertebrata,4GIB8@8782|Aves	33208|Metazoa	T	TNF receptor-associated factor 2	TRAF2	GO:0000151,GO:0000209,GO:0000302,GO:0001817,GO:0001819,GO:0001932,GO:0001934,GO:0001959,GO:0001961,GO:0002637,GO:0002682,GO:0002684,GO:0002697,GO:0002699,GO:0002700,GO:0002702,GO:0002703,GO:0002705,GO:0002706,GO:0002708,GO:0002709,GO:0002711,GO:0002718,GO:0002720,GO:0002724,GO:0002726,GO:0002791,GO:0002819,GO:0002821,GO:0002822,GO:0002824,GO:0003674,GO:0003824,GO:0004842,GO:0005102,GO:0005126,GO:0005164,GO:0005174,GO:0005488,GO:0005515,GO:0005575,GO:0005622,GO:0005623,GO:0005634,GO:0005654,GO:0005737,GO:0005783,GO:0005789,GO:0005829,GO:0005886,GO:0005887,GO:0005938,GO:0006355,GO:0006464,GO:0006508,GO:0006807,GO:0006915,GO:0006919,GO:0006950,GO:0006979,GO:0007154,GO:0007165,GO:0007166,GO:0007249,GO:0007250,GO:0008150,GO:0008152,GO:0008219,GO:0008289,GO:0009056,GO:0009057,GO:0009889,GO:0009893,GO:0009898,GO:0009966,GO:0009967,GO:0009968,GO:0009987,GO:0010033,GO:0010035,GO:0010468,GO:0010556,GO:0010562,GO:0010604,GO:0010646,GO:0010647,GO:0010648,GO:0010803,GO:0010941,GO:0010942,GO:0010950,GO:0010952,GO:0012501,GO:0012505,GO:0012506,GO:0016020,GO:0016021,GO:0016043,GO:0016567,GO:0016579,GO:0016740,GO:0019219,GO:0019220,GO:0019221,GO:0019222,GO:0019538,GO:0019787,GO:0019899,GO:0019900,GO:0019901,GO:0019902,GO:0019903,GO:0022607,GO:0023051,GO:0023052,GO:0023056,GO:0023057,GO:0030162,GO:0030163,GO:0031090,GO:0031224,GO:0031226,GO:0031323,GO:0031325,GO:0031326,GO:0031399,GO:0031401,GO:0031435,GO:0031625,GO:0031974,GO:0031981,GO:0031982,GO:0031984,GO:0031996,GO:0032092,GO:0032147,GO:0032268,GO:0032270,GO:0032446,GO:0032663,GO:0032743,GO:0032813,GO:0032872,GO:0032874,GO:0032879,GO:0032880,GO:0032991,GO:0033209,GO:0033554,GO:0033674,GO:0034097,GO:0034350,GO:0034351,GO:0034599,GO:0034612,GO:0034614,GO:0034622,GO:0034976,GO:0035556,GO:0035631,GO:0035690,GO:0036211,GO:0038061,GO:0042175,GO:0042221,GO:0042325,GO:0042327,GO:0042493,GO:0042802,GO:0042981,GO:0043065,GO:0043066,GO:0043067,GO:0043068,GO:0043069,GO:0043085,GO:0043122,GO:0043123,GO:0043170,GO:0043226,GO:0043227,GO:0043229,GO:0043231,GO:0043233,GO:0043235,GO:0043280,GO:0043281,GO:0043393,GO:0043405,GO:0043406,GO:0043408,GO:0043410,GO:0043412,GO:0043496,GO:0043506,GO:0043507,GO:0043549,GO:0043933,GO:0044085,GO:0044093,GO:0044237,GO:0044238,GO:0044260,GO:0044267,GO:0044389,GO:0044422,GO:0044424,GO:0044425,GO:0044428,GO:0044432,GO:0044444,GO:0044446,GO:0044459,GO:0044464,GO:0044877,GO:0045121,GO:0045859,GO:0045860,GO:0045862,GO:0045937,GO:0046328,GO:0046330,GO:0046625,GO:0048518,GO:0048519,GO:0048522,GO:0048523,GO:0048583,GO:0048584,GO:0048585,GO:0050708,GO:0050776,GO:0050778,GO:0050789,GO:0050790,GO:0050794,GO:0050896,GO:0051023,GO:0051046,GO:0051049,GO:0051090,GO:0051091,GO:0051092,GO:0051098,GO:0051099,GO:0051171,GO:0051173,GO:0051174,GO:0051223,GO:0051239,GO:0051240,GO:0051246,GO:0051247,GO:0051252,GO:0051259,GO:0051260,GO:0051291,GO:0051336,GO:0051338,GO:0051345,GO:0051347,GO:0051716,GO:0051865,GO:0052547,GO:0052548,GO:0060255,GO:0060548,GO:0060759,GO:0060760,GO:0065003,GO:0065007,GO:0065009,GO:0070013,GO:0070059,GO:0070201,GO:0070206,GO:0070207,GO:0070265,GO:0070302,GO:0070304,GO:0070534,GO:0070646,GO:0070647,GO:0070887,GO:0071241,GO:0071310,GO:0071345,GO:0071356,GO:0071550,GO:0071704,GO:0071731,GO:0071732,GO:0071840,GO:0071900,GO:0071902,GO:0071944,GO:0080090,GO:0080134,GO:0080135,GO:0090073,GO:0090087,GO:0097057,GO:0097190,GO:0097191,GO:0097193,GO:0097300,GO:0097366,GO:0098552,GO:0098562,GO:0098589,GO:0098796,GO:0098797,GO:0098802,GO:0098805,GO:0098827,GO:0098857,GO:0099568,GO:0140096,GO:1901214,GO:1901215,GO:1901222,GO:1901224,GO:1901564,GO:1901565,GO:1901575,GO:1901698,GO:1901699,GO:1901700,GO:1901701,GO:1902041,GO:1902042,GO:1902170,GO:1902494,GO:1902531,GO:1902533,GO:1903265,GO:1903506,GO:1903530,GO:1903719,GO:1903721,GO:1990234,GO:1990604,GO:2000112,GO:2000116,GO:2001056,GO:2001141,GO:2001233,GO:2001234,GO:2001235,GO:2001236,GO:2001237,GO:2001238	2.3.2.27	ko:K03172,ko:K03173,ko:K03174	ko04010,ko04064,ko04071,ko04141,ko04210,ko04217,ko04380,ko04620,ko04621,ko04622,ko04657,ko04668,ko04920,ko04932,ko05160,ko05165,ko05167,ko05168,ko05169,ko05200,ko05202,ko05203,ko05222,map04010,map04064,map04071,map04141,map04210,map04217,map04380,map04620,map04621,map04622,map04657,map04668,map04920,map04932,map05160,map05165,map05167,map05168,map05169,map05200,map05202,map05203,map05222	-	-	-	ko00000,ko00001,ko01000,ko03019,ko04121	-	-	-	TRAF_BIRC3_bd,zf-C3HC4,zf-TRAF	SMEST047296001.1	MSTRG.14651	dd_Smed_v6_2916_0_1	-	-	-	-	-	-	-	-	-	-	-	-	-	-	-	-	-	-	-	TRAF2-like	-	m06
752	h1SMcG0000752	h1SMcT0000752.1	hconf	SMEST047778001.1	MSTRG.14649	dd_Smed_v6_3201_0_1	51337.XP_004653455.1	5.4e-43	182.2	KOG0297@1|root,KOG0297@2759|Eukaryota,396RA@33154|Opisthokonta,3BJE2@33208|Metazoa,3D2IW@33213|Bilateria,488IU@7711|Chordata,4956A@7742|Vertebrata,3JBRT@40674|Mammalia,35ISX@314146|Euarchontoglires,4Q2KJ@9989|Rodentia	33208|Metazoa	O	meprin and TRAF homology	TRAF5	GO:0003674,GO:0005488,GO:0005515,GO:0005575,GO:0005622,GO:0005623,GO:0005737,GO:0005813,GO:0005815,GO:0005829,GO:0005856,GO:0005886,GO:0005887,GO:0006355,GO:0007154,GO:0007165,GO:0008150,GO:0008284,GO:0009889,GO:0009898,GO:0009966,GO:0009967,GO:0009987,GO:0010468,GO:0010556,GO:0010646,GO:0010647,GO:0015630,GO:0016020,GO:0016021,GO:0019219,GO:0019222,GO:0019899,GO:0023051,GO:0023052,GO:0023056,GO:0031224,GO:0031226,GO:0031323,GO:0031326,GO:0031625,GO:0031996,GO:0032991,GO:0035631,GO:0042127,GO:0042802,GO:0043122,GO:0043123,GO:0043226,GO:0043228,GO:0043229,GO:0043232,GO:0043235,GO:0044093,GO:0044389,GO:0044422,GO:0044424,GO:0044425,GO:0044430,GO:0044444,GO:0044446,GO:0044459,GO:0044464,GO:0048518,GO:0048522,GO:0048583,GO:0048584,GO:0050789,GO:0050794,GO:0050896,GO:0051090,GO:0051091,GO:0051092,GO:0051171,GO:0051252,GO:0051716,GO:0060255,GO:0065007,GO:0065009,GO:0071944,GO:0080090,GO:0098552,GO:0098562,GO:0098796,GO:0098797,GO:0098802,GO:1902531,GO:1902533,GO:1903506,GO:2000112,GO:2001141	-	ko:K09849	ko04064,ko04217,ko04621,ko04657,ko04668,ko05168,ko05169,ko05200,ko05203,ko05222,map04064,map04217,map04621,map04657,map04668,map05168,map05169,map05200,map05203,map05222	-	-	-	ko00000,ko00001,ko04121	-	-	-	zf-C3HC4,zf-TRAF	SMEST047778001.1	MSTRG.14649	dd_Smed_v6_3201_0_1	-	-	-	-	-	-	-	-	-	-	-	-	-	-	-	-	-	-	-	TRAF5-like	-	m43
753	h1SMcG0000753	h1SMcT0000753.1	hconf	SMEST047777001.1	MSTRG.14647	dd_Smed_v6_16519_0_1	-	-	-	-	-	-	-	-	-	-	-	-	-	-	-	-	-	-	-	-	SMEST047777001.1	MSTRG.14647	dd_Smed_v6_16519_0_1	-	-	-	-	-	-	-	-	-	-	-	-	-	-	-	-	-	-	-	-	-	s17
754	h1SMcG0000754	h1SMcT0000754.3	hconf	SMEST047775003.1	MSTRG.14648	dd_Smed_v6_14087_0_1	6211.A0A068Y324	2.1e-103	383.3	COG0591@1|root,KOG2349@2759|Eukaryota,38EY4@33154|Opisthokonta,3BAZ5@33208|Metazoa,3CW54@33213|Bilateria	33208|Metazoa	P	propionate transmembrane transporter activity	-	-	-	ko:K14388	-	-	-	-	ko00000,ko02000	2.A.21.5.3,2.A.21.5.4,2.A.21.5.5	-	-	SSF	SMEST047775003.1,SmMSTRG.14648.2,SmMSTRG.14648.2,SmMSTRG.14648.3,SmMSTRG.14648.3,SmMSTRG.14648.4,SmMSTRG.14648.4,SmMSTRG.14648.5	MSTRG.14648	dd_Smed_v6_14087_0_1	-	-	-	-	-	-	-	-	-	-	-	-	-	-	-	-	-	-	-	slc5a-1 (slc5a-1)	slc5a-1 (slc5a-1)	m53
755	h1SMcG0000755	h1SMcT0000755.1	other	-	-	dd_Smed_v6_46229_0_1	-	-	-	-	-	-	-	-	-	-	-	-	-	-	-	-	-	-	-	-	-	-	dd_Smed_v6_46229_0_1	-	-	-	-	-	-	-	-	-	-	-	-	-	-	-	-	-	-	-	-	-	NA
756	h1SMcG0000756	h1SMcT0000756.1	hconf	-	-	-	-	-	-	-	-	-	-	-	-	-	-	-	-	-	-	-	-	-	-	-	-	-	-	-	-	-	-	-	-	-	-	-	-	-	-	-	-	-	-	-	-	-	-	-	s02
757	h1SMcG0000757	h1SMcT0000757.3	hconf	SMEST047774006.1	MSTRG.14650	dd_Smed_v6_9363_0_1	10224.XP_006818317.1	1.1e-214	753.8	28NKM@1|root,2QV6D@2759|Eukaryota,38E1F@33154|Opisthokonta,3BGJX@33208|Metazoa,3CVCC@33213|Bilateria	33208|Metazoa	S	Von Willebrand factor A	VWA3B	-	-	-	-	-	-	-	-	-	-	-	DUF4537,VWA_3	SMEST047774002.1,SMEST047774004.1,SMEST047774006.1,SMEST047774008.1,SmMSTRG.14650.10,SmMSTRG.14650.5,SmMSTRG.14650.6,SmMSTRG.14650.7,SmMSTRG.14650.8,SmMSTRG.14650.9,SmMSTRG.14650.9	MSTRG.14650	dd_Smed_v6_9363_0_1,dd_Smed_v6_9363_0_2	-	-	-	-	-	-	-	-	-	-	-	-	-	-	-	-	-	-	-	VWA3B-like	-	NA
758	h1SMcG0000758	h1SMcT0000758.1	other	SMEST047772002.1	MSTRG.14641	dd_Smed_v6_31513_0_3	-	-	-	-	-	-	-	-	-	-	-	-	-	-	-	-	-	-	-	-	SMEST047772002.1,SmMSTRG.6353.1	MSTRG.6353,MSTRG.14641	dd_Smed_v6_31513_0_2,dd_Smed_v6_31513_0_3	-	-	-	-	-	-	-	-	-	-	-	-	-	-	-	-	-	-	-	-	-	NA
759	h1SMcG0000759	h1SMcT0000759.2	hconf	SmMSTRG.14644.1	MSTRG.14644	dd_Smed_v6_4008_0_1	69319.XP_008553114.1	2.9e-82	312	COG0615@1|root,KOG2804@2759|Eukaryota,38HWT@33154|Opisthokonta,3BEUB@33208|Metazoa,3CYGV@33213|Bilateria,41VXF@6656|Arthropoda,3SGVK@50557|Insecta,46E3D@7399|Hymenoptera	33208|Metazoa	I	Cytidylyltransferase-like	PCYT1A	GO:0000003,GO:0001541,GO:0001654,GO:0001736,GO:0001738,GO:0001745,GO:0002009,GO:0002165,GO:0003006,GO:0003674,GO:0003824,GO:0004105,GO:0005488,GO:0005515,GO:0005516,GO:0005543,GO:0005575,GO:0005622,GO:0005623,GO:0005634,GO:0005635,GO:0005737,GO:0005783,GO:0005789,GO:0005886,GO:0006629,GO:0006644,GO:0006650,GO:0006656,GO:0006657,GO:0006793,GO:0006796,GO:0006807,GO:0006810,GO:0006897,GO:0007163,GO:0007164,GO:0007275,GO:0007276,GO:0007281,GO:0007283,GO:0007292,GO:0007423,GO:0007444,GO:0007472,GO:0007476,GO:0007548,GO:0007552,GO:0007560,GO:0007568,GO:0008150,GO:0008152,GO:0008289,GO:0008340,GO:0008406,GO:0008585,GO:0008610,GO:0008654,GO:0009058,GO:0009653,GO:0009719,GO:0009725,GO:0009791,GO:0009886,GO:0009887,GO:0009888,GO:0009987,GO:0010033,GO:0010243,GO:0010259,GO:0012505,GO:0016020,GO:0016192,GO:0016740,GO:0016772,GO:0016779,GO:0019637,GO:0019898,GO:0019953,GO:0022412,GO:0022414,GO:0030154,GO:0031210,GO:0031967,GO:0031975,GO:0031984,GO:0032501,GO:0032502,GO:0032504,GO:0035107,GO:0035114,GO:0035120,GO:0035220,GO:0035239,GO:0035295,GO:0042067,GO:0042175,GO:0042221,GO:0042587,GO:0042802,GO:0042803,GO:0043167,GO:0043168,GO:0043169,GO:0043226,GO:0043227,GO:0043229,GO:0043231,GO:0043434,GO:0044237,GO:0044238,GO:0044249,GO:0044255,GO:0044422,GO:0044424,GO:0044425,GO:0044428,GO:0044432,GO:0044444,GO:0044446,GO:0044464,GO:0044703,GO:0045017,GO:0045137,GO:0046470,GO:0046474,GO:0046486,GO:0046545,GO:0046660,GO:0046983,GO:0048232,GO:0048468,GO:0048477,GO:0048513,GO:0048563,GO:0048569,GO:0048592,GO:0048608,GO:0048609,GO:0048707,GO:0048729,GO:0048731,GO:0048736,GO:0048737,GO:0048749,GO:0048856,GO:0048869,GO:0050896,GO:0050997,GO:0051179,GO:0051234,GO:0051704,GO:0060429,GO:0060562,GO:0061458,GO:0070405,GO:0070567,GO:0071704,GO:0071944,GO:0090407,GO:0090596,GO:0097164,GO:0098657,GO:0098827,GO:1901564,GO:1901566,GO:1901576,GO:1901652,GO:1901698,GO:1901700,GO:1904116	2.7.7.15	ko:K00968	ko00440,ko00564,ko01100,ko05231,map00440,map00564,map01100,map05231	M00090	R01890,R02590	RC00002	ko00000,ko00001,ko00002,ko01000	-	-	-	CTP_transf_like,Smg4_UPF3,Tctex-1	SMEST047766001.1,SMEST047766002.1,SMEST047771001.1,SmMSTRG.14644.1,SmMSTRG.14644.1	MSTRG.14644	dd_Smed_v6_4008_0_1	-	-	-	-	-	-	-	-	-	-	-	-	-	-	-	-	-	-	-	PCYT1A-like	-	NA
760	h1SMcG0000760	h1SMcT0000760.1	hconf	SMEST047765001.1	MSTRG.14640	dd_Smed_v6_12281_0_1	-	-	-	-	-	-	-	-	-	-	-	-	-	-	-	-	-	-	-	-	SMEST047765001.1	MSTRG.14640	dd_Smed_v6_12281_0_1	-	-	-	-	-	-	-	-	-	-	-	-	-	-	-	-	-	-	-	-	-	NA
761	h1SMcG0000761	h1SMcT0000761.1	hconf	SmMSTRG.14638.2	MSTRG.14638	dd_Smed_v6_28958_0_1	132113.XP_003485430.1	8.7e-18	97.1	KOG0490@1|root,KOG0490@2759|Eukaryota,38CRX@33154|Opisthokonta,3BFET@33208|Metazoa,3D061@33213|Bilateria,4208Y@6656|Arthropoda,3SMFI@50557|Insecta,46GHP@7399|Hymenoptera	33208|Metazoa	K	OAR domain	SHOX2	GO:0000122,GO:0000981,GO:0001227,GO:0001228,GO:0001501,GO:0001503,GO:0001649,GO:0002053,GO:0002062,GO:0002063,GO:0003007,GO:0003170,GO:0003205,GO:0003206,GO:0003209,GO:0003230,GO:0003674,GO:0003676,GO:0003677,GO:0003700,GO:0005488,GO:0005575,GO:0005622,GO:0005623,GO:0005634,GO:0005654,GO:0006139,GO:0006351,GO:0006355,GO:0006357,GO:0006366,GO:0006725,GO:0006807,GO:0007275,GO:0007399,GO:0007507,GO:0007517,GO:0008150,GO:0008152,GO:0008284,GO:0008589,GO:0009058,GO:0009059,GO:0009653,GO:0009790,GO:0009792,GO:0009887,GO:0009888,GO:0009889,GO:0009890,GO:0009891,GO:0009892,GO:0009893,GO:0009966,GO:0009967,GO:0009987,GO:0010464,GO:0010467,GO:0010468,GO:0010556,GO:0010557,GO:0010558,GO:0010604,GO:0010605,GO:0010628,GO:0010629,GO:0010646,GO:0010647,GO:0010720,GO:0010769,GO:0010770,GO:0010830,GO:0010831,GO:0010975,GO:0010976,GO:0016070,GO:0016202,GO:0018130,GO:0019219,GO:0019222,GO:0019438,GO:0022008,GO:0022603,GO:0022604,GO:0023051,GO:0023056,GO:0030154,GO:0030326,GO:0031323,GO:0031324,GO:0031325,GO:0031326,GO:0031327,GO:0031328,GO:0031344,GO:0031346,GO:0031974,GO:0031981,GO:0032330,GO:0032501,GO:0032502,GO:0032774,GO:0034641,GO:0034645,GO:0034654,GO:0035107,GO:0035108,GO:0035113,GO:0035115,GO:0035136,GO:0035239,GO:0035295,GO:0042127,GO:0043009,GO:0043170,GO:0043226,GO:0043227,GO:0043229,GO:0043231,GO:0043233,GO:0043565,GO:0044237,GO:0044238,GO:0044249,GO:0044260,GO:0044271,GO:0044422,GO:0044424,GO:0044428,GO:0044446,GO:0044464,GO:0045595,GO:0045597,GO:0045664,GO:0045666,GO:0045844,GO:0045880,GO:0045892,GO:0045893,GO:0045934,GO:0045935,GO:0045944,GO:0046483,GO:0048468,GO:0048513,GO:0048518,GO:0048519,GO:0048522,GO:0048523,GO:0048546,GO:0048557,GO:0048562,GO:0048565,GO:0048566,GO:0048568,GO:0048583,GO:0048584,GO:0048598,GO:0048634,GO:0048636,GO:0048641,GO:0048643,GO:0048644,GO:0048699,GO:0048704,GO:0048705,GO:0048706,GO:0048729,GO:0048731,GO:0048736,GO:0048742,GO:0048743,GO:0048856,GO:0048869,GO:0050767,GO:0050769,GO:0050770,GO:0050772,GO:0050789,GO:0050793,GO:0050794,GO:0051094,GO:0051128,GO:0051130,GO:0051147,GO:0051149,GO:0051153,GO:0051155,GO:0051171,GO:0051172,GO:0051173,GO:0051216,GO:0051239,GO:0051240,GO:0051252,GO:0051253,GO:0051254,GO:0051960,GO:0051962,GO:0055123,GO:0060173,GO:0060255,GO:0060272,GO:0060284,GO:0060348,GO:0060349,GO:0060350,GO:0060351,GO:0060415,GO:0060688,GO:0061035,GO:0061061,GO:0061448,GO:0065007,GO:0070013,GO:0071704,GO:0072359,GO:0072498,GO:0080090,GO:0090304,GO:0097159,GO:0097659,GO:0120035,GO:0140110,GO:1901360,GO:1901362,GO:1901363,GO:1901576,GO:1901861,GO:1901863,GO:1902679,GO:1902680,GO:1903506,GO:1903507,GO:1903508,GO:2000026,GO:2000112,GO:2000113,GO:2000172,GO:2001141	-	ko:K09331	-	-	-	-	ko00000,ko03000	-	-	-	Homeobox,OAR	SMEST047763001.1,SMEST047763002.1,SmMSTRG.14638.2,SmMSTRG.14638.4	MSTRG.14638	dd_Smed_v6_28958_0_1	Homeodomain	Homeodomain-like	-	CG34367,shox2,SHOX,SHOX2,Shox2	Homeobox	shox	-	Short-stature homeobox	SHOX	Helix-turn-helix	Homeodomain	0	0	0	-	MA0630.1	2.12146e-25	MSTRG.14638	SMESG000047763.1	shox	shox	m01
762	h1SMcG0000762	h1SMcT0000762.3	other	SMEST047762013.1	MSTRG.14637	dd_Smed_v6_94769_0_1	6500.XP_005105517.1	1.2e-224	787.3	COG5261@1|root,KOG2128@2759|Eukaryota,38DQ7@33154|Opisthokonta,3BARX@33208|Metazoa,3CU95@33213|Bilateria	33208|Metazoa	Z	phosphatidylinositol-3,4,5-trisphosphate binding	IQGAP3	GO:0000902,GO:0001655,GO:0001726,GO:0001775,GO:0001817,GO:0001822,GO:0001932,GO:0001934,GO:0001952,GO:0001954,GO:0002064,GO:0002252,GO:0002263,GO:0002274,GO:0002275,GO:0002283,GO:0002366,GO:0002376,GO:0002443,GO:0002444,GO:0002446,GO:0003674,GO:0003779,GO:0004857,GO:0005095,GO:0005096,GO:0005488,GO:0005509,GO:0005515,GO:0005516,GO:0005543,GO:0005547,GO:0005575,GO:0005622,GO:0005623,GO:0005634,GO:0005737,GO:0005829,GO:0005856,GO:0005874,GO:0005884,GO:0005886,GO:0005902,GO:0005911,GO:0006810,GO:0006887,GO:0006955,GO:0006996,GO:0007010,GO:0007015,GO:0007154,GO:0007165,GO:0007166,GO:0007167,GO:0007169,GO:0007173,GO:0007186,GO:0007275,GO:0007346,GO:0007399,GO:0008047,GO:0008064,GO:0008092,GO:0008150,GO:0008289,GO:0008543,GO:0009653,GO:0009719,GO:0009888,GO:0009892,GO:0009893,GO:0009898,GO:0009966,GO:0009967,GO:0009986,GO:0009987,GO:0010033,GO:0010035,GO:0010038,GO:0010562,GO:0010563,GO:0010604,GO:0010638,GO:0010646,GO:0010647,GO:0010720,GO:0010810,GO:0010811,GO:0010975,GO:0010976,GO:0012505,GO:0012506,GO:0014910,GO:0014911,GO:0015629,GO:0015630,GO:0016020,GO:0016043,GO:0016049,GO:0016192,GO:0016328,GO:0017016,GO:0017022,GO:0017048,GO:0019207,GO:0019209,GO:0019220,GO:0019222,GO:0019887,GO:0019897,GO:0019898,GO:0019899,GO:0019900,GO:0019901,GO:0019902,GO:0019903,GO:0019904,GO:0022008,GO:0023051,GO:0023052,GO:0023056,GO:0030027,GO:0030029,GO:0030030,GO:0030036,GO:0030054,GO:0030141,GO:0030154,GO:0030155,GO:0030175,GO:0030182,GO:0030234,GO:0030295,GO:0030334,GO:0030335,GO:0030424,GO:0030426,GO:0030427,GO:0030496,GO:0030659,GO:0030667,GO:0030695,GO:0030832,GO:0030833,GO:0030838,GO:0030855,GO:0031090,GO:0031175,GO:0031234,GO:0031252,GO:0031267,GO:0031323,GO:0031324,GO:0031325,GO:0031334,GO:0031344,GO:0031346,GO:0031399,GO:0031401,GO:0031410,GO:0031952,GO:0031954,GO:0031982,GO:0032027,GO:0032147,GO:0032268,GO:0032270,GO:0032271,GO:0032273,GO:0032501,GO:0032502,GO:0032535,GO:0032835,GO:0032879,GO:0032880,GO:0032940,GO:0032956,GO:0032970,GO:0032989,GO:0032990,GO:0032991,GO:0033043,GO:0033267,GO:0033674,GO:0034260,GO:0034314,GO:0035091,GO:0035303,GO:0035305,GO:0035770,GO:0035850,GO:0036056,GO:0036057,GO:0036119,GO:0036120,GO:0036230,GO:0036464,GO:0038127,GO:0040007,GO:0040012,GO:0040017,GO:0042119,GO:0042221,GO:0042325,GO:0042327,GO:0042995,GO:0043005,GO:0043085,GO:0043086,GO:0043087,GO:0043167,GO:0043168,GO:0043169,GO:0043226,GO:0043227,GO:0043228,GO:0043229,GO:0043231,GO:0043232,GO:0043254,GO:0043299,GO:0043312,GO:0043405,GO:0043406,GO:0043408,GO:0043410,GO:0043539,GO:0043547,GO:0043549,GO:0044087,GO:0044089,GO:0044092,GO:0044093,GO:0044344,GO:0044422,GO:0044424,GO:0044425,GO:0044430,GO:0044433,GO:0044444,GO:0044446,GO:0044459,GO:0044463,GO:0044464,GO:0044548,GO:0044877,GO:0045010,GO:0045055,GO:0045121,GO:0045321,GO:0045595,GO:0045597,GO:0045664,GO:0045666,GO:0045785,GO:0045859,GO:0045860,GO:0045936,GO:0045937,GO:0046872,GO:0046903,GO:0048008,GO:0048365,GO:0048468,GO:0048513,GO:0048518,GO:0048519,GO:0048522,GO:0048523,GO:0048583,GO:0048584,GO:0048588,GO:0048589,GO:0048666,GO:0048699,GO:0048731,GO:0048812,GO:0048856,GO:0048858,GO:0048869,GO:0050730,GO:0050731,GO:0050767,GO:0050769,GO:0050773,GO:0050789,GO:0050790,GO:0050793,GO:0050794,GO:0050896,GO:0051015,GO:0051019,GO:0051020,GO:0051094,GO:0051128,GO:0051130,GO:0051171,GO:0051173,GO:0051174,GO:0051179,GO:0051234,GO:0051239,GO:0051240,GO:0051246,GO:0051247,GO:0051270,GO:0051272,GO:0051336,GO:0051338,GO:0051345,GO:0051346,GO:0051347,GO:0051493,GO:0051495,GO:0051592,GO:0051716,GO:0051726,GO:0051893,GO:0051894,GO:0051960,GO:0051962,GO:0060255,GO:0060284,GO:0060341,GO:0060429,GO:0060560,GO:0060589,GO:0061005,GO:0061318,GO:0065007,GO:0065008,GO:0065009,GO:0070493,GO:0070848,GO:0070849,GO:0070853,GO:0070856,GO:0070887,GO:0071241,GO:0071248,GO:0071277,GO:0071310,GO:0071363,GO:0071364,GO:0071495,GO:0071774,GO:0071840,GO:0071900,GO:0071902,GO:0071933,GO:0071944,GO:0072001,GO:0072006,GO:0072009,GO:0072010,GO:0072015,GO:0072073,GO:0072112,GO:0072310,GO:0072311,GO:0080090,GO:0090066,GO:0090109,GO:0097435,GO:0097458,GO:0097708,GO:0098552,GO:0098562,GO:0098588,GO:0098589,GO:0098772,GO:0098805,GO:0098857,GO:0098858,GO:0099080,GO:0099081,GO:0099503,GO:0099512,GO:0099513,GO:0110053,GO:0120025,GO:0120035,GO:0120036,GO:0120038,GO:0120039,GO:0150034,GO:1900006,GO:1900084,GO:1900086,GO:1901888,GO:1901890,GO:1901981,GO:1902531,GO:1902533,GO:1902903,GO:1902905,GO:1903391,GO:1903393,GO:1903827,GO:1903829,GO:1904752,GO:1904754,GO:1990138,GO:1990904,GO:2000026,GO:2000145,GO:2000147	-	ko:K05767,ko:K16848	ko04520,ko04810,ko05205,map04520,map04810,map05205	-	-	-	ko00000,ko00001,ko04147,ko04812	-	-	-	7tm_1,CH,IQ,RasGAP,RasGAP_C,TORC_C,WW	SMEST047762001.1,SMEST047762003.1,SMEST047762003.1,SMEST047762009.1,SMEST047762010.1,SMEST047762013.1	MSTRG.14637	dd_Smed_v6_77147_0_1,dd_Smed_v6_88375_0_1,dd_Smed_v6_94769_0_1	-	-	-	-	-	-	-	-	-	-	-	-	-	-	-	-	-	-	-	IQGAP3-like	-	s02
763	h1SMcG0000763	h1SMcT0000763.1	hconf	SMEST047759001.1	MSTRG.14636	dd_Smed_v6_10031_0_1	181119.XP_005530190.1	1.7e-124	453.4	COG0476@1|root,KOG2013@2759|Eukaryota,38B83@33154|Opisthokonta,3BG47@33208|Metazoa,3D002@33213|Bilateria,483ND@7711|Chordata,496PX@7742|Vertebrata,4GK4I@8782|Aves	33208|Metazoa	O	SUMO-activating enzyme subunit 2	UBA2	GO:0000166,GO:0000287,GO:0002119,GO:0002164,GO:0002376,GO:0002682,GO:0002684,GO:0003002,GO:0003674,GO:0003824,GO:0005488,GO:0005515,GO:0005524,GO:0005575,GO:0005622,GO:0005623,GO:0005634,GO:0005654,GO:0005737,GO:0006355,GO:0006464,GO:0006807,GO:0006955,GO:0006959,GO:0007275,GO:0007389,GO:0008047,GO:0008134,GO:0008144,GO:0008150,GO:0008152,GO:0008641,GO:0009790,GO:0009791,GO:0009792,GO:0009889,GO:0009952,GO:0009966,GO:0009967,GO:0009987,GO:0010468,GO:0010556,GO:0010646,GO:0010647,GO:0016874,GO:0016877,GO:0016925,GO:0017076,GO:0018193,GO:0018205,GO:0019219,GO:0019222,GO:0019538,GO:0019899,GO:0019948,GO:0023051,GO:0023056,GO:0030234,GO:0030554,GO:0031323,GO:0031326,GO:0031347,GO:0031349,GO:0031510,GO:0031974,GO:0031981,GO:0032182,GO:0032183,GO:0032446,GO:0032501,GO:0032502,GO:0032553,GO:0032555,GO:0032559,GO:0032991,GO:0033134,GO:0034121,GO:0034123,GO:0034124,GO:0034126,GO:0035639,GO:0036094,GO:0036211,GO:0043085,GO:0043167,GO:0043168,GO:0043169,GO:0043170,GO:0043226,GO:0043227,GO:0043229,GO:0043231,GO:0043233,GO:0043412,GO:0044093,GO:0044237,GO:0044238,GO:0044260,GO:0044267,GO:0044388,GO:0044390,GO:0044422,GO:0044424,GO:0044428,GO:0044446,GO:0044464,GO:0045088,GO:0045089,GO:0046872,GO:0046982,GO:0046983,GO:0048518,GO:0048522,GO:0048583,GO:0048584,GO:0048856,GO:0050776,GO:0050778,GO:0050789,GO:0050790,GO:0050794,GO:0050896,GO:0051090,GO:0051091,GO:0051092,GO:0051171,GO:0051252,GO:0060255,GO:0065007,GO:0065009,GO:0070013,GO:0070647,GO:0071704,GO:0080090,GO:0080134,GO:0097159,GO:0097367,GO:0098772,GO:1901265,GO:1901363,GO:1901564,GO:1902494,GO:1903506,GO:2000112,GO:2001141	6.2.1.45	ko:K10685	ko04120,map04120	-	-	-	ko00000,ko00001,ko01000,ko04121	-	-	-	Ank_2,ThiF,UAE_UbL,UBA2_C,UBA_e1_thiolCys	SMEST004769001.1,SMEST047759001.1,SMEST073442001.1,SmMSTRG.14636.1,SmMSTRG.14636.3,SmMSTRG.14636.4	MSTRG.14636,MSTRG.2296,MSTRG.20425	dd_Smed_v6_10031_0_1,dd_Smed_v6_5851_0_1	-	-	-	-	-	-	-	-	-	-	-	-	-	-	-	-	-	-	-	clone 1E04 SUMO-activating enzyme subunit 2	clone 1E04 SUMO-activating enzyme subunit 2	m01
764	h1SMcG0000764	h1SMcT0000764.1	hconf	SmMSTRG.14635.1	MSTRG.14635	dd_Smed_v6_12342_0_1	48698.ENSPFOP00000006610	7.3e-15	89.7	COG5307@1|root,KOG0931@2759|Eukaryota,39S5H@33154|Opisthokonta,3BDXI@33208|Metazoa,3E4JB@33213|Bilateria,489B7@7711|Chordata,492VJ@7742|Vertebrata,49WF5@7898|Actinopterygii	33208|Metazoa	U	IQ motif and SEC7	IQSEC3	GO:0005575,GO:0005623,GO:0005886,GO:0006996,GO:0007010,GO:0008150,GO:0009966,GO:0009987,GO:0010646,GO:0016020,GO:0016043,GO:0023051,GO:0030029,GO:0030036,GO:0043085,GO:0043087,GO:0043547,GO:0044093,GO:0044425,GO:0044456,GO:0044459,GO:0044464,GO:0045202,GO:0045211,GO:0048583,GO:0050789,GO:0050790,GO:0050794,GO:0051056,GO:0051336,GO:0051345,GO:0060077,GO:0065007,GO:0065009,GO:0071840,GO:0071944,GO:0090630,GO:0097060,GO:0098590,GO:0098794,GO:1902531	-	ko:K12495	ko04144,map04144	-	-	-	ko00000,ko00001,ko04131	-	-	-	IQ_SEC7_PH,Sec7	SMEST047754001.1,SmMSTRG.14635.1,SmMSTRG.14635.3,SmMSTRG.14635.4	MSTRG.14635	dd_Smed_v6_12342_0_1	-	-	-	-	-	-	-	-	-	-	-	-	-	-	-	-	-	-	-	IQSEC3-like	-	NA
765	h1SMcG0000765	h1SMcT0000765.1	hconf	SMEST047753001.1	MSTRG.14634	dd_Smed_v6_18317_0_1	-	-	-	-	-	-	-	-	-	-	-	-	-	-	-	-	-	-	-	-	SMEST047753001.1	MSTRG.14634	dd_Smed_v6_18317_0_1	-	-	-	-	-	-	-	-	-	-	-	-	-	-	-	-	-	-	-	-	-	m38
766	h1SMcG0000766	h1SMcT0000766.2	hconf	SmMSTRG.14632.2	MSTRG.14632	dd_Smed_v6_1135_0_1	6500.XP_005095881.1	3.9e-204	717.6	COG1249@1|root,KOG1335@2759|Eukaryota,38CSR@33154|Opisthokonta,3BHTK@33208|Metazoa,3CS51@33213|Bilateria	33208|Metazoa	C	dihydrolipoyl dehydrogenase	DLD	GO:0000003,GO:0000166,GO:0001505,GO:0001669,GO:0003006,GO:0003674,GO:0003824,GO:0004148,GO:0005488,GO:0005575,GO:0005622,GO:0005623,GO:0005634,GO:0005654,GO:0005737,GO:0005739,GO:0005759,GO:0005773,GO:0005929,GO:0005947,GO:0005960,GO:0006082,GO:0006084,GO:0006085,GO:0006086,GO:0006090,GO:0006091,GO:0006099,GO:0006101,GO:0006103,GO:0006119,GO:0006120,GO:0006139,GO:0006163,GO:0006164,GO:0006464,GO:0006508,GO:0006520,GO:0006544,GO:0006546,GO:0006629,GO:0006631,GO:0006637,GO:0006725,GO:0006732,GO:0006733,GO:0006748,GO:0006753,GO:0006790,GO:0006793,GO:0006796,GO:0006807,GO:0007275,GO:0007276,GO:0007281,GO:0007283,GO:0007286,GO:0007369,GO:0007568,GO:0008150,GO:0008152,GO:0009056,GO:0009058,GO:0009060,GO:0009063,GO:0009069,GO:0009071,GO:0009106,GO:0009108,GO:0009117,GO:0009123,GO:0009126,GO:0009141,GO:0009144,GO:0009150,GO:0009152,GO:0009161,GO:0009165,GO:0009167,GO:0009199,GO:0009205,GO:0009259,GO:0009260,GO:0009653,GO:0009790,GO:0009987,GO:0012505,GO:0015980,GO:0016054,GO:0016310,GO:0016491,GO:0016651,GO:0016667,GO:0016668,GO:0016999,GO:0017144,GO:0018130,GO:0018335,GO:0019362,GO:0019438,GO:0019538,GO:0019637,GO:0019693,GO:0019752,GO:0019953,GO:0021700,GO:0022412,GO:0022414,GO:0022900,GO:0022904,GO:0030062,GO:0030141,GO:0030154,GO:0031410,GO:0031974,GO:0031981,GO:0031982,GO:0032501,GO:0032502,GO:0032504,GO:0032787,GO:0032991,GO:0033218,GO:0033865,GO:0033866,GO:0033875,GO:0034030,GO:0034032,GO:0034033,GO:0034641,GO:0034654,GO:0035383,GO:0035384,GO:0036094,GO:0036211,GO:0042133,GO:0042135,GO:0042391,GO:0042737,GO:0042773,GO:0042775,GO:0042995,GO:0043159,GO:0043167,GO:0043168,GO:0043170,GO:0043209,GO:0043226,GO:0043227,GO:0043229,GO:0043231,GO:0043233,GO:0043412,GO:0043436,GO:0043543,GO:0043544,GO:0043603,GO:0043604,GO:0043648,GO:0044237,GO:0044238,GO:0044248,GO:0044249,GO:0044255,GO:0044260,GO:0044267,GO:0044271,GO:0044272,GO:0044281,GO:0044282,GO:0044422,GO:0044424,GO:0044428,GO:0044429,GO:0044433,GO:0044437,GO:0044444,GO:0044446,GO:0044464,GO:0044703,GO:0045239,GO:0045240,GO:0045252,GO:0045254,GO:0045333,GO:0046034,GO:0046390,GO:0046395,GO:0046483,GO:0046496,GO:0048037,GO:0048232,GO:0048240,GO:0048468,GO:0048469,GO:0048515,GO:0048598,GO:0048609,GO:0048856,GO:0048869,GO:0050660,GO:0050662,GO:0051068,GO:0051186,GO:0051188,GO:0051287,GO:0051704,GO:0055086,GO:0055114,GO:0061732,GO:0065007,GO:0065008,GO:0070013,GO:0071616,GO:0071704,GO:0072350,GO:0072521,GO:0072522,GO:0072524,GO:0090407,GO:0097159,GO:0097223,GO:0097708,GO:0098798,GO:0099503,GO:0106077,GO:0120025,GO:1901135,GO:1901137,GO:1901265,GO:1901293,GO:1901360,GO:1901362,GO:1901363,GO:1901564,GO:1901565,GO:1901566,GO:1901575,GO:1901576,GO:1901605,GO:1901606,GO:1901681,GO:1902494,GO:1990204,GO:1990234	1.8.1.4	ko:K00382	ko00010,ko00020,ko00260,ko00280,ko00620,ko00630,ko00640,ko01100,ko01110,ko01120,ko01130,ko01200,map00010,map00020,map00260,map00280,map00620,map00630,map00640,map01100,map01110,map01120,map01130,map01200	M00009,M00011,M00036,M00307,M00532	R00209,R01221,R01698,R03815,R07618,R08549	RC00004,RC00022,RC00583,RC02742,RC02833,RC02834	br01601,ko00000,ko00001,ko00002,ko01000,ko04147	-	-	-	Pyr_redox_2,Pyr_redox_dim	SMEST047749001.1,SmMSTRG.14632.2	MSTRG.14632	dd_Smed_v6_1135_0_1	-	-	-	-	-	-	-	-	-	-	-	-	-	-	-	-	-	-	-	DLD-like	-	NA
767	h1SMcG0000767	h1SMcT0000767.1	hconf	-	-	dd_Smed_v6_95726_0_1	8010.XP_010871128.1	1.6e-07	64.3	KOG1721@1|root,KOG1721@2759|Eukaryota,38Y9U@33154|Opisthokonta,3BPC5@33208|Metazoa,3D6W8@33213|Bilateria,48ECS@7711|Chordata,49BB7@7742|Vertebrata,4A37V@7898|Actinopterygii	33208|Metazoa	K	Kruppel-like factor d	KLF1	GO:0000228,GO:0000785,GO:0000790,GO:0000976,GO:0000977,GO:0000978,GO:0000981,GO:0000982,GO:0000987,GO:0001012,GO:0001067,GO:0001077,GO:0001228,GO:0001701,GO:0001889,GO:0002262,GO:0002376,GO:0002520,GO:0003674,GO:0003676,GO:0003677,GO:0003690,GO:0003700,GO:0005488,GO:0005515,GO:0005575,GO:0005622,GO:0005623,GO:0005634,GO:0005654,GO:0005694,GO:0006139,GO:0006325,GO:0006338,GO:0006351,GO:0006355,GO:0006357,GO:0006366,GO:0006725,GO:0006807,GO:0006996,GO:0007275,GO:0008134,GO:0008150,GO:0008152,GO:0009058,GO:0009059,GO:0009790,GO:0009792,GO:0009889,GO:0009891,GO:0009893,GO:0009987,GO:0010467,GO:0010468,GO:0010556,GO:0010557,GO:0010604,GO:0010628,GO:0016043,GO:0016070,GO:0018130,GO:0019219,GO:0019222,GO:0019438,GO:0019904,GO:0021700,GO:0030097,GO:0030099,GO:0030154,GO:0030218,GO:0031323,GO:0031325,GO:0031326,GO:0031328,GO:0031974,GO:0031981,GO:0032501,GO:0032502,GO:0032774,GO:0033613,GO:0034101,GO:0034641,GO:0034645,GO:0034654,GO:0035162,GO:0042592,GO:0043009,GO:0043170,GO:0043226,GO:0043227,GO:0043228,GO:0043229,GO:0043231,GO:0043232,GO:0043233,GO:0043249,GO:0043565,GO:0044212,GO:0044237,GO:0044238,GO:0044249,GO:0044260,GO:0044271,GO:0044422,GO:0044424,GO:0044427,GO:0044428,GO:0044446,GO:0044454,GO:0044464,GO:0045893,GO:0045935,GO:0045944,GO:0046483,GO:0048468,GO:0048469,GO:0048513,GO:0048518,GO:0048522,GO:0048534,GO:0048568,GO:0048731,GO:0048732,GO:0048821,GO:0048856,GO:0048869,GO:0048872,GO:0050789,GO:0050794,GO:0051171,GO:0051173,GO:0051252,GO:0051254,GO:0051276,GO:0060255,GO:0061008,GO:0061515,GO:0065007,GO:0065008,GO:0070013,GO:0071695,GO:0071704,GO:0071840,GO:0080090,GO:0090304,GO:0097159,GO:0097659,GO:0140110,GO:1901360,GO:1901362,GO:1901363,GO:1901576,GO:1902680,GO:1903506,GO:1903508,GO:1990837,GO:2000112,GO:2001141	-	ko:K09204,ko:K17845	ko04068,ko04371,ko05418,map04068,map04371,map05418	-	-	-	ko00000,ko00001,ko03000	-	-	-	EKLF_TAD1,EKLF_TAD2,zf-C2H2	-	-	dd_Smed_v6_95726_0_1	-	-	-	-	-	-	-	-	-	-	-	-	-	-	-	-	-	-	-	KLF1-like	-	NA
768	h1SMcG0000768	h1SMcT0000768.1	hconf	SMEST047743001.1	SMESG000047743.1	dd_Smed_v6_83047_0_1	-	-	-	-	-	-	-	-	-	-	-	-	-	-	-	-	-	-	-	-	SMEST047743001.1,SMEST047743002.1	SMESG000047743.1	dd_Smed_v6_83047_0_1	-	-	-	-	-	-	-	-	-	-	-	-	-	-	-	-	-	-	-	-	-	NA
769	h1SMcG0000769	h1SMcT0000769.1	hconf	SMEST047742001.1	MSTRG.14630	dd_Smed_v6_84618_0_1	8469.XP_007066418.1	1.1e-21	110.5	KOG3558@1|root,KOG3559@2759|Eukaryota,38EUS@33154|Opisthokonta,3B9PC@33208|Metazoa,3CRU4@33213|Bilateria,484R7@7711|Chordata,48VVY@7742|Vertebrata,4C7V0@8459|Testudines	33208|Metazoa	K	Single-minded family bHLH transcription factor 1	SIM1	GO:0000902,GO:0000904,GO:0000976,GO:0000977,GO:0000978,GO:0000981,GO:0000982,GO:0000987,GO:0001012,GO:0001067,GO:0001655,GO:0001657,GO:0001822,GO:0001823,GO:0003674,GO:0003676,GO:0003677,GO:0003690,GO:0003700,GO:0005488,GO:0005515,GO:0005575,GO:0005622,GO:0005623,GO:0005634,GO:0005737,GO:0006355,GO:0006357,GO:0006928,GO:0006935,GO:0007275,GO:0007398,GO:0007399,GO:0007409,GO:0007411,GO:0007417,GO:0007418,GO:0007419,GO:0007420,GO:0007444,GO:0007445,GO:0007610,GO:0007626,GO:0007628,GO:0008150,GO:0008344,GO:0009605,GO:0009653,GO:0009888,GO:0009889,GO:0009891,GO:0009893,GO:0009987,GO:0010468,GO:0010556,GO:0010557,GO:0010604,GO:0010628,GO:0016043,GO:0019219,GO:0019222,GO:0021536,GO:0021761,GO:0021854,GO:0021979,GO:0022008,GO:0030030,GO:0030154,GO:0030182,GO:0030534,GO:0030900,GO:0031175,GO:0031323,GO:0031325,GO:0031326,GO:0031328,GO:0032501,GO:0032502,GO:0032989,GO:0032990,GO:0035215,GO:0035225,GO:0035295,GO:0035776,GO:0039019,GO:0039020,GO:0040011,GO:0042221,GO:0042330,GO:0043226,GO:0043227,GO:0043229,GO:0043231,GO:0043565,GO:0044212,GO:0044424,GO:0044464,GO:0045165,GO:0045893,GO:0045935,GO:0045944,GO:0046982,GO:0046983,GO:0048468,GO:0048513,GO:0048518,GO:0048522,GO:0048666,GO:0048667,GO:0048699,GO:0048731,GO:0048793,GO:0048812,GO:0048856,GO:0048858,GO:0048869,GO:0050789,GO:0050794,GO:0050896,GO:0051171,GO:0051173,GO:0051252,GO:0051254,GO:0060255,GO:0060322,GO:0060429,GO:0061326,GO:0061564,GO:0065007,GO:0071542,GO:0071840,GO:0072001,GO:0072006,GO:0072009,GO:0072014,GO:0072073,GO:0072080,GO:0072163,GO:0072164,GO:0080090,GO:0090659,GO:0097159,GO:0097485,GO:0120036,GO:0120039,GO:0140110,GO:1901363,GO:1902680,GO:1903506,GO:1903508,GO:1990837,GO:2000112,GO:2001141	6.3.4.10,6.3.4.11,6.3.4.15,6.3.4.9	ko:K01942,ko:K09100	ko00780,ko01100,map00780,map01100	-	R01074,R05145	RC00043,RC00070,RC00096,RC02896	ko00000,ko00001,ko01000,ko03000	-	-	-	BPL_C,BPL_LplA_LipB,BPL_N,HLH,PAS,PAS_11,PAS_3,SIM_C	SMEST047742001.1,SMEST047742003.1,SmMSTRG.14630.3,SmMSTRG.14630.4	MSTRG.14630	dd_Smed_v6_84618_0_1	Helix-loop-helix DNA-binding domain	HLH, helix-loop-helix DNA-binding domain	-	trh,sim1b,NPAS3,Npas3	bHLH	npas	-	Neuronal PAS domain-containing protein	NPAS	Basic domain	bHLH	0	0	0	-	0	0	MSTRG.14630	SMESG000047742.1	npas	npas	s07
770	h1SMcG0000770	h1SMcT0000770.1	hconf	SMEST047741001.1	MSTRG.14629	dd_Smed_v6_6435_0_1	6500.XP_005110504.1	2.5e-54	219.5	2CGXK@1|root,2QS0S@2759|Eukaryota,38D2X@33154|Opisthokonta,3BA9Q@33208|Metazoa,3CXJS@33213|Bilateria	33208|Metazoa	S	spermatogenesis-associated protein 17	SPATA17	GO:0003674,GO:0005488,GO:0005515,GO:0008092,GO:0017022,GO:0032027	-	ko:K08515	ko04130,map04130	-	-	-	ko00000,ko00001,ko04131,ko04147	-	-	-	IQ,Synaptobrevin	SMEST047741001.1,SmMSTRG.14629.2	MSTRG.14629	dd_Smed_v6_6435_0_1	-	-	-	-	-	-	-	-	-	-	-	-	-	-	-	-	-	-	-	SPATA17-like	-	m50
771	h1SMcG0000771	h1SMcT0000771.1	hconf	SmMSTRG.14627.1	MSTRG.14627	dd_Smed_v6_12651_0_1	32264.tetur02g03440.1	1.3e-29	137.1	COG2453@1|root,KOG1718@2759|Eukaryota,38CXQ@33154|Opisthokonta,3BFWX@33208|Metazoa,3D2D0@33213|Bilateria,4201X@6656|Arthropoda	33208|Metazoa	V	phosphatase activity. It is involved in the biological process described with protein dephosphorylation	DUSP14	GO:0003674,GO:0003824,GO:0004721,GO:0004725,GO:0005575,GO:0005622,GO:0005623,GO:0005634,GO:0005654,GO:0005737,GO:0005739,GO:0005740,GO:0005743,GO:0005758,GO:0005759,GO:0006464,GO:0006470,GO:0006605,GO:0006612,GO:0006626,GO:0006793,GO:0006796,GO:0006807,GO:0006810,GO:0006839,GO:0006886,GO:0006996,GO:0007005,GO:0008104,GO:0008138,GO:0008150,GO:0008152,GO:0009987,GO:0015031,GO:0015833,GO:0016020,GO:0016043,GO:0016311,GO:0016787,GO:0016788,GO:0016791,GO:0019538,GO:0019866,GO:0019898,GO:0031090,GO:0031224,GO:0031300,GO:0031304,GO:0031312,GO:0031314,GO:0031966,GO:0031967,GO:0031970,GO:0031974,GO:0031975,GO:0031981,GO:0033036,GO:0033365,GO:0034613,GO:0035335,GO:0035970,GO:0036211,GO:0042221,GO:0042578,GO:0042886,GO:0043170,GO:0043226,GO:0043227,GO:0043229,GO:0043231,GO:0043233,GO:0043412,GO:0044237,GO:0044238,GO:0044260,GO:0044267,GO:0044422,GO:0044424,GO:0044425,GO:0044428,GO:0044429,GO:0044444,GO:0044446,GO:0044455,GO:0044464,GO:0045184,GO:0046677,GO:0046907,GO:0050896,GO:0051179,GO:0051234,GO:0051641,GO:0051649,GO:0070013,GO:0070585,GO:0070727,GO:0071702,GO:0071704,GO:0071705,GO:0071840,GO:0072594,GO:0072655,GO:0072657,GO:0090150,GO:0098573,GO:0140096,GO:1901564	3.1.3.16,3.1.3.48	ko:K14165	-	-	-	-	ko00000,ko01000,ko01009	-	-	-	DSPc,PAXIP1_C	SMEST047740001.1,SmMSTRG.14627.1	MSTRG.14627	dd_Smed_v6_12651_0_1	-	-	-	-	-	-	-	-	-	-	-	-	-	-	-	-	-	-	-	DUSP14-like	-	m24
772	h1SMcG0000772	h1SMcT0000772.2	hconf	SMEST047739001.1	MSTRG.14628	dd_Smed_v6_1492_0_1	9402.XP_006911769.1	5.2e-279	967.2	COG5069@1|root,KOG0035@2759|Eukaryota,38C3U@33154|Opisthokonta,3BB7X@33208|Metazoa,3CV9K@33213|Bilateria,4873Q@7711|Chordata,4966R@7742|Vertebrata,3J99J@40674|Mammalia,4M1MA@9397|Chiroptera	33208|Metazoa	Z	Ca2+ insensitive EF hand	ACTN4	GO:0000976,GO:0000977,GO:0001012,GO:0001067,GO:0001666,GO:0001725,GO:0001882,GO:0002028,GO:0002576,GO:0003674,GO:0003676,GO:0003677,GO:0003682,GO:0003690,GO:0003712,GO:0003713,GO:0003779,GO:0005102,GO:0005178,GO:0005488,GO:0005515,GO:0005575,GO:0005576,GO:0005622,GO:0005623,GO:0005634,GO:0005654,GO:0005737,GO:0005829,GO:0005856,GO:0005911,GO:0005938,GO:0006810,GO:0006887,GO:0006928,GO:0006950,GO:0006996,GO:0007010,GO:0007015,GO:0007043,GO:0007154,GO:0007162,GO:0007165,GO:0008092,GO:0008104,GO:0008134,GO:0008150,GO:0009628,GO:0009889,GO:0009891,GO:0009893,GO:0009966,GO:0009967,GO:0009987,GO:0010155,GO:0010556,GO:0010557,GO:0010604,GO:0010646,GO:0010647,GO:0010721,GO:0010765,GO:0010769,GO:0010771,GO:0010810,GO:0010812,GO:0010941,GO:0010959,GO:0012505,GO:0015629,GO:0016043,GO:0016192,GO:0016604,GO:0019219,GO:0019222,GO:0022603,GO:0022604,GO:0022607,GO:0022898,GO:0023051,GO:0023052,GO:0023056,GO:0030016,GO:0030017,GO:0030018,GO:0030029,GO:0030036,GO:0030048,GO:0030050,GO:0030054,GO:0030100,GO:0030141,GO:0030155,GO:0030334,GO:0030335,GO:0030374,GO:0030522,GO:0030705,GO:0030863,GO:0031091,GO:0031093,GO:0031143,GO:0031323,GO:0031325,GO:0031326,GO:0031328,GO:0031410,GO:0031490,GO:0031674,GO:0031974,GO:0031981,GO:0031982,GO:0031983,GO:0032409,GO:0032411,GO:0032412,GO:0032414,GO:0032415,GO:0032417,GO:0032432,GO:0032879,GO:0032940,GO:0032991,GO:0033036,GO:0034329,GO:0034330,GO:0034762,GO:0034764,GO:0034765,GO:0034767,GO:0034774,GO:0035257,GO:0035357,GO:0036094,GO:0036293,GO:0040012,GO:0040017,GO:0042641,GO:0042802,GO:0042803,GO:0042974,GO:0042981,GO:0042995,GO:0043005,GO:0043067,GO:0043226,GO:0043227,GO:0043228,GO:0043229,GO:0043231,GO:0043232,GO:0043233,GO:0043269,GO:0043270,GO:0043292,GO:0043297,GO:0043565,GO:0044085,GO:0044093,GO:0044212,GO:0044325,GO:0044422,GO:0044424,GO:0044428,GO:0044430,GO:0044433,GO:0044444,GO:0044446,GO:0044448,GO:0044449,GO:0044451,GO:0044464,GO:0044877,GO:0045055,GO:0045216,GO:0045595,GO:0045596,GO:0045807,GO:0045935,GO:0046903,GO:0046907,GO:0046983,GO:0047485,GO:0048384,GO:0048471,GO:0048518,GO:0048519,GO:0048522,GO:0048523,GO:0048548,GO:0048549,GO:0048583,GO:0048584,GO:0050789,GO:0050793,GO:0050794,GO:0050839,GO:0050896,GO:0051015,GO:0051017,GO:0051049,GO:0051050,GO:0051093,GO:0051128,GO:0051129,GO:0051130,GO:0051171,GO:0051173,GO:0051179,GO:0051234,GO:0051252,GO:0051254,GO:0051270,GO:0051271,GO:0051272,GO:0051427,GO:0051640,GO:0051641,GO:0051648,GO:0051649,GO:0051650,GO:0051656,GO:0051716,GO:0060205,GO:0060255,GO:0060284,GO:0060627,GO:0061572,GO:0065007,GO:0065009,GO:0070013,GO:0070482,GO:0070830,GO:0071840,GO:0071944,GO:0080090,GO:0097159,GO:0097367,GO:0097435,GO:0097458,GO:0097517,GO:0097708,GO:0099080,GO:0099081,GO:0099503,GO:0099512,GO:0099515,GO:0099518,GO:0099568,GO:0120025,GO:0140110,GO:1900024,GO:1900025,GO:1901222,GO:1901224,GO:1901363,GO:1902305,GO:1902307,GO:1902396,GO:1902414,GO:1902531,GO:1902533,GO:1902680,GO:1903506,GO:1903508,GO:1904062,GO:1904064,GO:1990837,GO:1990904,GO:2000145,GO:2000147,GO:2000649,GO:2000651,GO:2001141	-	ko:K05699	ko04510,ko04520,ko04530,ko04670,ko04810,ko05146,ko05203,ko05322,map04510,map04520,map04530,map04670,map04810,map05146,map05203,map05322	-	-	-	ko00000,ko00001,ko04131,ko04147,ko04812	-	-	-	CH,CSN8_PSD8_EIF3K,EF-hand_8,EFhand_Ca_insen,Spectrin	SMEST047739001.1,SmMSTRG.14628.2,SmMSTRG.14628.2,SmMSTRG.14628.3,SmMSTRG.14628.3	MSTRG.14628	dd_Smed_v6_1492_0_1	-	-	-	-	-	-	-	-	-	-	-	-	-	-	-	-	-	-	-	ACTN4-like	-	NA
773	h1SMcG0000773	h1SMcT0000773.1	hconf	SMEST047737002.1	MSTRG.14626	dd_Smed_v6_14652_0_1	7159.AAEL018115-PA	1.3e-38	168.7	28PMB@1|root,2QQ9Q@2759|Eukaryota,39Y9W@33154|Opisthokonta,3BJ1T@33208|Metazoa,3CRHU@33213|Bilateria,41X3H@6656|Arthropoda,3SI8N@50557|Insecta,450I0@7147|Diptera,45DF8@7148|Nematocera	33208|Metazoa	S	It is involved in the biological process described with intracellular signal transduction	-	GO:0008150,GO:0008361,GO:0009987,GO:0016043,GO:0032535,GO:0045793,GO:0065007,GO:0065008,GO:0071840,GO:0090066	-	-	-	-	-	-	-	-	-	-	C1_1,SH3_1,SH3_9	SMEST047737002.1,SmMSTRG.14626.2,SmMSTRG.14626.2,SmMSTRG.14626.2,SmMSTRG.14626.4,SmMSTRG.14626.4,SmMSTRG.14626.5,SmMSTRG.14626.5,SmMSTRG.14626.5,SmMSTRG.14626.6,SmMSTRG.14626.6,SmMSTRG.14626.7,SmMSTRG.14626.7	MSTRG.14626	dd_Smed_v6_14652_0_1	-	-	-	-	-	-	-	-	-	-	-	-	-	-	-	-	-	-	-	-	-	NA
774	h1SMcG0000774	h1SMcT0000774.1	other	SMEST047732001.1	MSTRG.14625	-	-	-	-	-	-	-	-	-	-	-	-	-	-	-	-	-	-	-	-	-	SMEST047732001.1,SMEST054470001.1	MSTRG.14625,SMESG000054470.1	-	-	-	-	-	-	-	-	-	-	-	-	-	-	-	-	-	-	-	-	-	-	NA
775	h1SMcG0000775	h1SMcT0000775.1	other	-	-	-	28737.XP_006885122.1	2.9e-18	99.8	KOG1101@1|root,KOG1101@2759|Eukaryota,38Q5E@33154|Opisthokonta,3BHFV@33208|Metazoa,3CTAR@33213|Bilateria,481M7@7711|Chordata,492Y5@7742|Vertebrata,3J7JJ@40674|Mammalia,34T4E@311790|Afrotheria	33208|Metazoa	D	Baculoviral inhibition of apoptosis protein repeat	XIAP	GO:0002020,GO:0002682,GO:0003674,GO:0003824,GO:0004842,GO:0004857,GO:0004866,GO:0004869,GO:0005488,GO:0005515,GO:0005575,GO:0005622,GO:0005623,GO:0005634,GO:0005654,GO:0005737,GO:0005829,GO:0006355,GO:0006357,GO:0006464,GO:0006807,GO:0006915,GO:0006950,GO:0006974,GO:0008150,GO:0008152,GO:0008219,GO:0009889,GO:0009892,GO:0009893,GO:0009966,GO:0009967,GO:0009987,GO:0010466,GO:0010468,GO:0010556,GO:0010604,GO:0010605,GO:0010629,GO:0010646,GO:0010647,GO:0010941,GO:0010951,GO:0010955,GO:0012501,GO:0016567,GO:0016740,GO:0019219,GO:0019222,GO:0019538,GO:0019787,GO:0019899,GO:0023051,GO:0023056,GO:0030111,GO:0030162,GO:0030177,GO:0030234,GO:0030414,GO:0030510,GO:0031323,GO:0031324,GO:0031325,GO:0031326,GO:0031347,GO:0031396,GO:0031398,GO:0031399,GO:0031401,GO:0031974,GO:0031981,GO:0032101,GO:0032268,GO:0032269,GO:0032270,GO:0032446,GO:0032991,GO:0033554,GO:0036211,GO:0042127,GO:0042592,GO:0042802,GO:0042981,GO:0043027,GO:0043028,GO:0043066,GO:0043067,GO:0043069,GO:0043086,GO:0043154,GO:0043170,GO:0043226,GO:0043227,GO:0043229,GO:0043231,GO:0043233,GO:0043281,GO:0043412,GO:0043523,GO:0043524,GO:0044092,GO:0044237,GO:0044238,GO:0044260,GO:0044267,GO:0044422,GO:0044424,GO:0044428,GO:0044444,GO:0044446,GO:0044464,GO:0045088,GO:0045861,GO:0048471,GO:0048518,GO:0048519,GO:0048522,GO:0048523,GO:0048583,GO:0048584,GO:0048878,GO:0050727,GO:0050776,GO:0050789,GO:0050790,GO:0050794,GO:0050801,GO:0050896,GO:0051171,GO:0051172,GO:0051173,GO:0051246,GO:0051247,GO:0051248,GO:0051252,GO:0051336,GO:0051346,GO:0051402,GO:0051716,GO:0052547,GO:0052548,GO:0055065,GO:0055070,GO:0055076,GO:0055080,GO:0060255,GO:0060548,GO:0060828,GO:0061134,GO:0061135,GO:0061630,GO:0061659,GO:0065007,GO:0065008,GO:0065009,GO:0070013,GO:0070424,GO:0070613,GO:0070647,GO:0070997,GO:0071704,GO:0080090,GO:0080134,GO:0090092,GO:0090263,GO:0090287,GO:0097110,GO:0097340,GO:0097341,GO:0098771,GO:0098772,GO:0140096,GO:1901214,GO:1901215,GO:1901564,GO:1902528,GO:1902530,GO:1902531,GO:1902914,GO:1902916,GO:1903317,GO:1903318,GO:1903320,GO:1903322,GO:1903506,GO:1990001,GO:2000112,GO:2000116,GO:2000117,GO:2001141	2.3.2.27	ko:K04725,ko:K16061	ko01524,ko04064,ko04120,ko04210,ko04214,ko04215,ko04217,ko04510,ko04621,ko05145,ko05166,ko05200,ko05222,map01524,map04064,map04120,map04210,map04214,map04215,map04217,map04510,map04621,map05145,map05166,map05200,map05222	-	-	-	ko00000,ko00001,ko01000,ko03029,ko04121	-	-	-	BIR,zf-C3HC4_3	-	-	-	-	-	-	-	-	-	-	-	-	-	-	-	-	-	-	-	-	-	-	XIAP-like	-	NA
776	h1SMcG0000776	h1SMcT0000776.1	other	-	-	-	7425.NV17450-PA	4.2e-28	134	COG2801@1|root,KOG0017@2759|Eukaryota,38F42@33154|Opisthokonta,3BA5H@33208|Metazoa,3CWAK@33213|Bilateria,41WI3@6656|Arthropoda,3SIRK@50557|Insecta,46IFZ@7399|Hymenoptera	33208|Metazoa	L	K02A2.6-like	-	-	-	-	-	-	-	-	-	-	-	-	BESS,Baculo_F,Dimer_Tnp_hAT,MADF_DNA_bdg,Macro,RVP,RVT_1,Retrotrans_gag,rve,zf-CCHC,zf-H2C2	-	-	-	-	-	-	-	-	-	-	-	-	-	-	-	-	-	-	-	-	-	-	-	-	NA
777	h1SMcG0000777	h1SMcT0000777.1	other	-	-	-	-	-	-	-	-	-	-	-	-	-	-	-	-	-	-	-	-	-	-	-	-	-	-	-	-	-	-	-	-	-	-	-	-	-	-	-	-	-	-	-	-	-	-	-	NA
778	h1SMcG0000778	h1SMcT0000778.1	other	-	-	-	-	-	-	-	-	-	-	-	-	-	-	-	-	-	-	-	-	-	-	-	-	-	-	-	-	-	-	-	-	-	-	-	-	-	-	-	-	-	-	-	-	-	-	-	NA
779	h1SMcG0000779	h1SMcT0000779.1	other	-	-	-	-	-	-	-	-	-	-	-	-	-	-	-	-	-	-	-	-	-	-	-	-	-	-	-	-	-	-	-	-	-	-	-	-	-	-	-	-	-	-	-	-	-	-	-	NA
780	h1SMcG0000780	h1SMcT0000780.1	hconf	SMEST047594001.1	MSTRG.14623	dd_Smed_v6_5386_0_1	7029.ACYPI004561-PA	1.1e-65	256.5	COG2518@1|root,KOG1661@2759|Eukaryota,38DY1@33154|Opisthokonta,3BB4J@33208|Metazoa,3CUTX@33213|Bilateria,41TPR@6656|Arthropoda,3SJ14@50557|Insecta,3E9Y8@33342|Paraneoptera	33208|Metazoa	H	Protein-L-isoaspartate(D-aspartate) O-methyltransferase (PCMT)	PCMT1	GO:0001666,GO:0003674,GO:0003824,GO:0004719,GO:0005575,GO:0005576,GO:0005615,GO:0005622,GO:0005623,GO:0005737,GO:0005829,GO:0005886,GO:0005903,GO:0006082,GO:0006139,GO:0006464,GO:0006479,GO:0006520,GO:0006575,GO:0006725,GO:0006732,GO:0006790,GO:0006807,GO:0006950,GO:0006952,GO:0007568,GO:0008150,GO:0008152,GO:0008168,GO:0008171,GO:0008213,GO:0008276,GO:0008757,GO:0009116,GO:0009119,GO:0009605,GO:0009607,GO:0009617,GO:0009628,GO:0009636,GO:0009894,GO:0009987,GO:0009991,GO:0010033,GO:0010340,GO:0010506,GO:0010656,GO:0010660,GO:0010662,GO:0010664,GO:0010665,GO:0010667,GO:0010941,GO:0016020,GO:0016323,GO:0016740,GO:0016741,GO:0017144,GO:0018193,GO:0018197,GO:0019222,GO:0019538,GO:0019752,GO:0030091,GO:0030424,GO:0031253,GO:0031323,GO:0031329,GO:0031526,GO:0031667,GO:0032259,GO:0032501,GO:0032502,GO:0033554,GO:0033555,GO:0034641,GO:0036211,GO:0036293,GO:0036294,GO:0036477,GO:0042221,GO:0042278,GO:0042493,GO:0042594,GO:0042742,GO:0042981,GO:0042995,GO:0043005,GO:0043025,GO:0043066,GO:0043067,GO:0043069,GO:0043170,GO:0043204,GO:0043207,GO:0043412,GO:0043414,GO:0043436,GO:0044237,GO:0044238,GO:0044260,GO:0044267,GO:0044281,GO:0044297,GO:0044421,GO:0044424,GO:0044425,GO:0044444,GO:0044459,GO:0044463,GO:0044464,GO:0045471,GO:0046128,GO:0046483,GO:0046498,GO:0046500,GO:0046677,GO:0048519,GO:0048523,GO:0050789,GO:0050794,GO:0050896,GO:0051186,GO:0051704,GO:0051707,GO:0051716,GO:0051998,GO:0055086,GO:0060548,GO:0065007,GO:0070482,GO:0070887,GO:0071453,GO:0071456,GO:0071704,GO:0071944,GO:0072521,GO:0097305,GO:0097458,GO:0098542,GO:0098590,GO:0098862,GO:0120025,GO:0120038,GO:0140096,GO:1901135,GO:1901360,GO:1901564,GO:1901605,GO:1901657,GO:1901700	2.1.1.77	ko:K00573	-	-	-	-	ko00000,ko01000	-	-	-	LysM,PCMT,Peptidase_M23,SurE	SMEST047594001.1,SmMSTRG.14623.1,SmMSTRG.14623.3	MSTRG.14623	dd_Smed_v6_5386_0_1	-	-	-	-	-	-	-	-	-	-	-	-	-	-	-	-	-	-	-	PCMT1-like	-	NA
781	h1SMcG0000781	h1SMcT0000781.1	other	-	-	dd_Smed_v6_5675_0_18	-	-	-	-	-	-	-	-	-	-	-	-	-	-	-	-	-	-	-	-	-	-	dd_Smed_v6_5675_0_18,dd_Smed_v6_5675_0_19	-	-	-	-	-	-	-	-	-	-	-	-	-	-	-	-	-	-	-	-	-	NA
782	h1SMcG0000782	h1SMcT0000782.2	hconf	-	-	-	7091.BGIBMGA001736-TA	1.7e-08	66.2	KOG1721@1|root,KOG1721@2759|Eukaryota,38BZ9@33154|Opisthokonta,3BA9A@33208|Metazoa,3CT35@33213|Bilateria,42C3V@6656|Arthropoda,3SXXC@50557|Insecta,4461C@7088|Lepidoptera	33208|Metazoa	S	Zinc finger, C2H2 type	-	-	-	-	-	-	-	-	-	-	-	-	zf-AD,zf-C2H2,zf-C2H2_4,zf-C2H2_jaz,zf-met	SmMSTRG.14619.2,SmMSTRG.14619.3	-	-	Zinc finger, C2H2 type	beta-beta-alpha zinc fingers	-	CG31388,CG17802,CG1792	zf-C2H2	-	-	-	-	-	zf-C2H2	-	-	-	-	-	-	-	-	-	-	NA
783	h1SMcG0000783	h1SMcT0000783.1	hconf	SmMSTRG.14621.2	MSTRG.14621	dd_Smed_v6_7687_0_1	-	-	-	-	-	-	-	-	-	-	-	-	-	-	-	-	-	-	-	-	SMEST047572001.1,SMEST047572002.1,SmMSTRG.14619.2,SmMSTRG.14619.3,SmMSTRG.14621.1,SmMSTRG.14621.2	MSTRG.14621	dd_Smed_v6_7687_0_1	Zinc finger, C2H2 type	beta-beta-alpha zinc fingers	-	-	-	zfp112	-	Zinc finger protein 112	ZFP	Zinc	ZFP	0	0	0	-	MA0146.2	1.20134e-23	MSTRG.14621	SMESG000047572.1	zfp112	zfp112	NA
784	h1SMcG0000784	h1SMcT0000784.1	hconf	SMEST047561001.1	SMESG000047561.1	dd_Smed_v6_82988_0_1	-	-	-	-	-	-	-	-	-	-	-	-	-	-	-	-	-	-	-	-	SMEST047505001.1,SMEST047561001.1	MSTRG.14619,SMESG000047561.1	dd_Smed_v6_82988_0_1,dd_Smed_v6_88302_0_1	-	-	-	-	-	-	-	-	-	-	-	-	-	-	-	-	-	-	-	-	-	s02
785	h1SMcG0000785	h1SMcT0000785.1	hconf	SmMSTRG.14620.3	MSTRG.14618	dd_Smed_v6_3724_0_1	6183.Smp_031920.5	6.1e-57	228	COG5200@1|root,KOG0796@2759|Eukaryota,393X0@33154|Opisthokonta,3BDAZ@33208|Metazoa,3CUSY@33213|Bilateria	33208|Metazoa	A	Luc7-like protein 3	LUC7L3	GO:0000245,GO:0000375,GO:0000377,GO:0000398,GO:0003674,GO:0003676,GO:0003723,GO:0003729,GO:0005488,GO:0005575,GO:0005622,GO:0005623,GO:0005634,GO:0005654,GO:0005681,GO:0005684,GO:0005685,GO:0006139,GO:0006376,GO:0006396,GO:0006397,GO:0006725,GO:0006807,GO:0008150,GO:0008152,GO:0008380,GO:0009893,GO:0009987,GO:0010467,GO:0010468,GO:0010604,GO:0010628,GO:0016043,GO:0016070,GO:0016071,GO:0016604,GO:0016607,GO:0019222,GO:0022607,GO:0022613,GO:0022618,GO:0030532,GO:0031974,GO:0031981,GO:0032991,GO:0034622,GO:0034641,GO:0043170,GO:0043226,GO:0043227,GO:0043229,GO:0043231,GO:0043233,GO:0043933,GO:0044085,GO:0044237,GO:0044238,GO:0044422,GO:0044424,GO:0044428,GO:0044446,GO:0044451,GO:0044464,GO:0046483,GO:0048518,GO:0050789,GO:0060255,GO:0065003,GO:0065007,GO:0070013,GO:0071004,GO:0071010,GO:0071704,GO:0071826,GO:0071840,GO:0090304,GO:0097159,GO:0097525,GO:0120114,GO:1901360,GO:1901363,GO:1990904	-	-	-	-	-	-	-	-	-	-	LUC7,ORC3_N	SMEST047494001.1,SMEST047550001.1,SMEST047550003.1,SmMSTRG.14618.2,SmMSTRG.14618.3,SmMSTRG.14620.3	MSTRG.14618,MSTRG.14620	dd_Smed_v6_3724_0_1,dd_Smed_v6_85969_0_1	-	-	-	-	-	-	-	-	-	-	-	-	-	-	-	-	-	-	-	LUC7L3-like	-	NA
786	h1SMcG0000786	h1SMcT0000786.1	other	-	-	-	-	-	-	-	-	-	-	-	-	-	-	-	-	-	-	-	-	-	-	-	SMEST055616002.1	-	-	-	-	-	-	-	-	-	-	-	-	-	-	-	-	-	-	-	-	-	-	-	NA
787	h1SMcG0000787	h1SMcT0000787.1	hconf	-	-	-	6669.EFX90115	2.8e-10	71.6	KOG3645@1|root,KOG3645@2759|Eukaryota,38DW9@33154|Opisthokonta,3BGRM@33208|Metazoa,3CRRD@33213|Bilateria,4225U@6656|Arthropoda	33208|Metazoa	T	Neurotransmitter-gated ion-channel transmembrane region	-	-	-	ko:K05312	-	-	-	-	ko00000,ko04040	1.A.9.1	-	-	Neur_chan_LBD,Neur_chan_memb	-	-	-	-	-	-	-	-	-	-	-	-	-	-	-	-	-	-	-	-	-	-	-	-	m47
788	h1SMcG0000788	h1SMcT0000788.1	hconf	SmMSTRG.14615.3	MSTRG.14615	dd_Smed_v6_30253_0_1	6669.EFX90115	4.5e-76	292	KOG3645@1|root,KOG3645@2759|Eukaryota,38DW9@33154|Opisthokonta,3BGRM@33208|Metazoa,3CRRD@33213|Bilateria,4225U@6656|Arthropoda	33208|Metazoa	T	Neurotransmitter-gated ion-channel transmembrane region	-	-	-	ko:K05312	-	-	-	-	ko00000,ko04040	1.A.9.1	-	-	Neur_chan_LBD,Neur_chan_memb	SMEST047372002.1,SMEST047372004.1,SMEST047472001.1,SMEST047472002.1,SmMSTRG.14615.3	MSTRG.14615	dd_Smed_v6_30253_0_1	-	-	-	-	-	-	-	-	-	-	-	-	-	-	-	-	-	-	-	-	-	m52
789	h1SMcG0000789	h1SMcT0000789.1	hconf	SmMSTRG.14617.1	MSTRG.14617	dd_Smed_v6_4503_0_1	6500.XP_005090653.1	0	1097	COG5022@1|root,KOG0163@2759|Eukaryota,38FVA@33154|Opisthokonta,3BAMV@33208|Metazoa,3CW69@33213|Bilateria	33208|Metazoa	Z	motor activity	MYO6	GO:0000003,GO:0000139,GO:0000146,GO:0000166,GO:0000226,GO:0000278,GO:0000323,GO:0000428,GO:0001667,GO:0001700,GO:0001709,GO:0001726,GO:0002009,GO:0002064,GO:0002065,GO:0002066,GO:0002164,GO:0002165,GO:0002168,GO:0003006,GO:0003008,GO:0003674,GO:0003774,GO:0003779,GO:0003824,GO:0005488,GO:0005515,GO:0005516,GO:0005575,GO:0005576,GO:0005622,GO:0005623,GO:0005634,GO:0005635,GO:0005654,GO:0005737,GO:0005764,GO:0005765,GO:0005773,GO:0005774,GO:0005794,GO:0005802,GO:0005829,GO:0005856,GO:0005875,GO:0005884,GO:0005886,GO:0005902,GO:0005903,GO:0005905,GO:0005938,GO:0006355,GO:0006357,GO:0006605,GO:0006810,GO:0006811,GO:0006820,GO:0006835,GO:0006865,GO:0006886,GO:0006897,GO:0006928,GO:0006950,GO:0006974,GO:0006996,GO:0006997,GO:0007010,GO:0007015,GO:0007017,GO:0007018,GO:0007049,GO:0007051,GO:0007154,GO:0007165,GO:0007267,GO:0007268,GO:0007275,GO:0007276,GO:0007281,GO:0007283,GO:0007286,GO:0007291,GO:0007292,GO:0007297,GO:0007298,GO:0007300,GO:0007303,GO:0007349,GO:0007391,GO:0007399,GO:0007405,GO:0007416,GO:0007423,GO:0007444,GO:0007552,GO:0007560,GO:0007591,GO:0007600,GO:0007605,GO:0007610,GO:0007626,GO:0008017,GO:0008092,GO:0008104,GO:0008150,GO:0008283,GO:0008356,GO:0008363,GO:0008544,GO:0009628,GO:0009653,GO:0009790,GO:0009791,GO:0009792,GO:0009886,GO:0009887,GO:0009888,GO:0009889,GO:0009891,GO:0009893,GO:0009913,GO:0009987,GO:0010468,GO:0010556,GO:0010557,GO:0010604,GO:0010628,GO:0010631,GO:0010646,GO:0010970,GO:0012505,GO:0012506,GO:0014047,GO:0015031,GO:0015629,GO:0015630,GO:0015631,GO:0015711,GO:0015800,GO:0015833,GO:0015849,GO:0016020,GO:0016043,GO:0016192,GO:0016331,GO:0016333,GO:0016358,GO:0016459,GO:0016461,GO:0016462,GO:0016477,GO:0016482,GO:0016591,GO:0016787,GO:0016817,GO:0016818,GO:0016887,GO:0017022,GO:0017076,GO:0017111,GO:0017145,GO:0017157,GO:0019219,GO:0019222,GO:0019749,GO:0019953,GO:0022008,GO:0022402,GO:0022412,GO:0022414,GO:0022607,GO:0023051,GO:0023052,GO:0030029,GO:0030030,GO:0030036,GO:0030048,GO:0030135,GO:0030136,GO:0030139,GO:0030154,GO:0030175,GO:0030182,GO:0030317,GO:0030330,GO:0030424,GO:0030426,GO:0030427,GO:0030554,GO:0030588,GO:0030589,GO:0030659,GO:0030662,GO:0030665,GO:0030705,GO:0030707,GO:0030855,GO:0030880,GO:0031090,GO:0031175,GO:0031252,GO:0031253,GO:0031256,GO:0031323,GO:0031325,GO:0031326,GO:0031328,GO:0031410,GO:0031476,GO:0031941,GO:0031965,GO:0031967,GO:0031974,GO:0031975,GO:0031981,GO:0031982,GO:0031984,GO:0032027,GO:0032501,GO:0032502,GO:0032504,GO:0032553,GO:0032555,GO:0032559,GO:0032587,GO:0032588,GO:0032879,GO:0032880,GO:0032940,GO:0032956,GO:0032970,GO:0032991,GO:0033036,GO:0033043,GO:0033267,GO:0033554,GO:0034330,GO:0034331,GO:0034613,GO:0034643,GO:0035239,GO:0035295,GO:0035315,GO:0035556,GO:0036094,GO:0036445,GO:0036477,GO:0040001,GO:0040003,GO:0040011,GO:0042221,GO:0042303,GO:0042335,GO:0042337,GO:0042471,GO:0042472,GO:0042490,GO:0042491,GO:0042493,GO:0042623,GO:0042770,GO:0042802,GO:0042886,GO:0042995,GO:0043005,GO:0043025,GO:0043167,GO:0043168,GO:0043226,GO:0043227,GO:0043228,GO:0043229,GO:0043231,GO:0043232,GO:0043233,GO:0043531,GO:0043583,GO:0043954,GO:0044085,GO:0044297,GO:0044421,GO:0044422,GO:0044424,GO:0044425,GO:0044428,GO:0044430,GO:0044431,GO:0044433,GO:0044437,GO:0044444,GO:0044446,GO:0044451,GO:0044459,GO:0044463,GO:0044464,GO:0044703,GO:0044877,GO:0045165,GO:0045167,GO:0045171,GO:0045172,GO:0045175,GO:0045177,GO:0045178,GO:0045184,GO:0045202,GO:0045216,GO:0045217,GO:0045893,GO:0045921,GO:0045935,GO:0045944,GO:0046717,GO:0046903,GO:0046907,GO:0046942,GO:0047497,GO:0048103,GO:0048167,GO:0048232,GO:0048468,GO:0048471,GO:0048477,GO:0048513,GO:0048515,GO:0048518,GO:0048522,GO:0048562,GO:0048563,GO:0048568,GO:0048569,GO:0048598,GO:0048609,GO:0048646,GO:0048666,GO:0048699,GO:0048707,GO:0048729,GO:0048731,GO:0048839,GO:0048856,GO:0048869,GO:0048870,GO:0050789,GO:0050794,GO:0050804,GO:0050808,GO:0050877,GO:0050896,GO:0050954,GO:0051015,GO:0051046,GO:0051047,GO:0051049,GO:0051050,GO:0051128,GO:0051171,GO:0051173,GO:0051179,GO:0051234,GO:0051252,GO:0051254,GO:0051293,GO:0051301,GO:0051493,GO:0051602,GO:0051640,GO:0051641,GO:0051646,GO:0051647,GO:0051649,GO:0051653,GO:0051654,GO:0051656,GO:0051674,GO:0051704,GO:0051716,GO:0055029,GO:0055057,GO:0055059,GO:0060001,GO:0060002,GO:0060113,GO:0060255,GO:0060429,GO:0060562,GO:0060563,GO:0060627,GO:0061024,GO:0061351,GO:0061695,GO:0065007,GO:0065008,GO:0070013,GO:0070727,GO:0070853,GO:0070856,GO:0070864,GO:0070865,GO:0071214,GO:0071257,GO:0071702,GO:0071705,GO:0071840,GO:0071944,GO:0072089,GO:0072331,GO:0072384,GO:0080090,GO:0090130,GO:0090132,GO:0090596,GO:0097159,GO:0097367,GO:0097435,GO:0097458,GO:0097708,GO:0097722,GO:0098588,GO:0098590,GO:0098657,GO:0098722,GO:0098791,GO:0098805,GO:0098852,GO:0098858,GO:0098862,GO:0098916,GO:0099080,GO:0099081,GO:0099111,GO:0099177,GO:0099512,GO:0099513,GO:0099536,GO:0099537,GO:0099568,GO:0104004,GO:0120025,GO:0120036,GO:0120038,GO:0150034,GO:1901265,GO:1901363,GO:1902494,GO:1902680,GO:1902850,GO:1903047,GO:1903506,GO:1903508,GO:1903530,GO:1903532,GO:1990234,GO:2000112,GO:2001141	-	ko:K10358	-	-	-	-	ko00000,ko04131,ko04147,ko04812	-	-	-	IQ,Myosin-VI_CBD,Myosin_N,Myosin_head,Pkinase	SMEST047361001.1,SmMSTRG.14617.1	MSTRG.14617	dd_Smed_v6_4503_0_1	-	-	-	-	-	-	-	-	-	-	-	-	-	-	-	-	-	-	-	MYO6-like	-	NA
790	h1SMcG0000790	h1SMcT0000790.4	hconf	SMEST047328001.1	MSTRG.14610	dd_Smed_v6_823_0_1	6500.XP_005098010.1	4.8e-15	89.4	KOG2507@1|root,KOG2507@2759|Eukaryota,38FBT@33154|Opisthokonta,3BEYP@33208|Metazoa,3CYH4@33213|Bilateria	33208|Metazoa	S	ubiquitin-dependent ERAD pathway	UBXN4	GO:0005575,GO:0005622,GO:0005623,GO:0005737,GO:0005783,GO:0005829,GO:0006508,GO:0006511,GO:0006807,GO:0006950,GO:0008150,GO:0008152,GO:0009056,GO:0009057,GO:0009987,GO:0010033,GO:0010243,GO:0010498,GO:0012505,GO:0019538,GO:0019941,GO:0030163,GO:0030433,GO:0033554,GO:0034976,GO:0036503,GO:0042221,GO:0043161,GO:0043170,GO:0043226,GO:0043227,GO:0043229,GO:0043231,GO:0043632,GO:0044237,GO:0044238,GO:0044248,GO:0044257,GO:0044260,GO:0044265,GO:0044267,GO:0044424,GO:0044444,GO:0044464,GO:0050896,GO:0051603,GO:0051716,GO:0071704,GO:1901564,GO:1901565,GO:1901575,GO:1901698	-	-	-	-	-	-	-	-	-	-	UBX	SMEST047328001.1,SmMSTRG.14610.2,SmMSTRG.14610.3	MSTRG.14610	dd_Smed_v6_823_0_1	-	-	-	-	-	-	-	-	-	-	-	-	-	-	-	-	-	-	-	UBXN4-like	-	NA
791	h1SMcG0000791	h1SMcT0000791.1	hconf	SMEST047317001.1	MSTRG.14609	dd_Smed_v6_74289_0_1	-	-	-	-	-	-	-	-	-	-	-	-	-	-	-	-	-	-	-	-	SMEST030739001.1,SMEST047317001.1,SmMSTRG.9702.1	MSTRG.9702,MSTRG.14609	dd_Smed_v6_14664_0_1,dd_Smed_v6_74289_0_1	-	-	-	-	-	-	-	-	-	-	-	-	-	-	-	-	-	-	-	-	-	NA
792	h1SMcG0000792	h1SMcT0000792.1	hconf	SMEST047306001.1	MSTRG.14608	dd_Smed_v6_3984_0_1	6183.Smp_094360.1	1.6e-61	245	28PKK@1|root,2RD1C@2759|Eukaryota,39Z7S@33154|Opisthokonta,3CNYI@33208|Metazoa,3E523@33213|Bilateria	33208|Metazoa	S	PHD-finger	rsf1	-	-	ko:K11657	-	-	-	-	ko00000,ko03036	-	-	-	PHD,WHIM1	SMEST047306001.1,SmMSTRG.14608.2,SmMSTRG.14608.2,SmMSTRG.14608.3,SmMSTRG.14608.4	MSTRG.14608	dd_Smed_v6_3984_0_1	-	-	-	-	-	-	-	-	-	-	-	-	-	-	-	-	-	-	-	rsf1-like	-	NA
793	h1SMcG0000793	h1SMcT0000793.1	other	-	-	-	-	-	-	-	-	-	-	-	-	-	-	-	-	-	-	-	-	-	-	-	-	-	-	-	-	-	-	-	-	-	-	-	-	-	-	-	-	-	-	-	-	-	-	-	NA
794	h1SMcG0000794	h1SMcT0000794.1	hconf	SMEST047628001.1	MSTRG.14606	dd_Smed_v6_12657_0_1	5888.CAK73146	8.9e-36	157.1	COG2120@1|root,KOG3332@2759|Eukaryota,3ZCCY@5878|Ciliophora	5878|Ciliophora	M	GlcNAc-PI de-N-acetylase	-	-	3.5.1.89	ko:K03434	ko00563,ko01100,map00563,map01100	M00065	R05917	-	ko00000,ko00001,ko00002,ko01000	-	-	-	PIG-L	SMEST047628001.1,SmMSTRG.14606.2	MSTRG.14606	dd_Smed_v6_12657_0_1	-	-	-	-	-	-	-	-	-	-	-	-	-	-	-	-	-	-	-	-	-	m01
795	h1SMcG0000795	h1SMcT0000795.1	hconf	SMEST047517001.1	SMESG000047517.1	-	-	-	-	-	-	-	-	-	-	-	-	-	-	-	-	-	-	-	-	-	SMEST047517001.1	SMESG000047517.1	-	-	-	-	-	-	-	-	-	-	-	-	-	-	-	-	-	-	-	-	-	-	NA
796	h1SMcG0000796	h1SMcT0000796.4	hconf	SMEST040474001.1	MSTRG.12942	dd_Smed_v6_14126_0_2	8364.ENSXETP00000061561	5.8e-151	541.2	COG2126@1|root,KOG1419@2759|Eukaryota,38BBJ@33154|Opisthokonta,3BA2P@33208|Metazoa,3CR7B@33213|Bilateria,488CB@7711|Chordata,4914F@7742|Vertebrata	33208|Metazoa	P	Ion transport protein	kcnq1	GO:0003674,GO:0005215,GO:0005216,GO:0005261,GO:0005267,GO:0006810,GO:0006811,GO:0006812,GO:0006813,GO:0007154,GO:0007165,GO:0007186,GO:0007213,GO:0008150,GO:0008324,GO:0009719,GO:0009725,GO:0009987,GO:0010033,GO:0015075,GO:0015077,GO:0015079,GO:0015267,GO:0015318,GO:0015672,GO:0022803,GO:0022838,GO:0022857,GO:0022890,GO:0023052,GO:0030001,GO:0032870,GO:0034220,GO:0035690,GO:0042221,GO:0042493,GO:0046873,GO:0050789,GO:0050794,GO:0050896,GO:0051179,GO:0051234,GO:0051716,GO:0055085,GO:0060359,GO:0065007,GO:0070887,GO:0071242,GO:0071310,GO:0071495,GO:0071804,GO:0071805,GO:0095500,GO:0098655,GO:0098660,GO:0098662,GO:1901698,GO:1901699,GO:1901700,GO:1901701,GO:1903831,GO:1905144,GO:1905145	-	ko:K04926	ko04261,ko04725,ko04971,ko04972,ko04974,ko05110,map04261,map04725,map04971,map04972,map04974,map05110	-	-	-	ko00000,ko00001,ko04040	1.A.1.15.1,1.A.1.15.6	-	-	Ion_trans,Ion_trans_2,KCNQ_channel,RVT_1	SMEST040474001.1,SMEST040474002.1,SmMSTRG.12942.10,SmMSTRG.12942.12,SmMSTRG.12942.13,SmMSTRG.12942.14,SmMSTRG.12942.15,SmMSTRG.12942.17,SmMSTRG.12942.17,SmMSTRG.12942.18,SmMSTRG.12942.19,SmMSTRG.12942.2,SmMSTRG.12942.2,SmMSTRG.12942.3,SmMSTRG.12942.4,SmMSTRG.12942.5,SmMSTRG.12942.7,SmMSTRG.12942.7,SmMSTRG.12942.8,SmMSTRG.12942.8,SmMSTRG.12942.9,SmMSTRG.12942.9	MSTRG.12942	dd_Smed_v6_14126_0_1,dd_Smed_v6_14126_0_2,dd_Smed_v6_14126_0_3,dd_Smed_v6_14126_0_4,dd_Smed_v6_14126_0_5,dd_Smed_v6_14126_0_6,dd_Smed_v6_14126_0_7,dd_Smed_v6_14126_0_8	-	-	-	-	-	-	-	-	-	-	-	-	-	-	-	-	-	-	-	kcnq1-like	-	NA
797	h1SMcG0000797	h1SMcT0000797.4	hconf	SMEST040472001.1	MSTRG.12937	dd_Smed_v6_5757_0_1	-	-	-	-	-	-	-	-	-	-	-	-	-	-	-	-	-	-	-	-	SMEST040472001.1,SMEST040472002.1	MSTRG.12937	dd_Smed_v6_5757_0_1,dd_Smed_v6_5757_0_2	-	-	-	-	-	-	-	-	-	-	-	-	-	-	-	-	-	-	-	-	-	m07
798	h1SMcG0000798	h1SMcT0000798.1	hconf	SMEST040469001.1	MSTRG.12935	dd_Smed_v6_10729_0_1	-	-	-	-	-	-	-	-	-	-	-	-	-	-	-	-	-	-	-	-	SMEST040469001.1	MSTRG.12935	dd_Smed_v6_10729_0_1	-	-	-	-	-	-	-	-	-	-	-	-	-	-	-	-	-	-	-	-	-	m30
