## Supplementary material for "The Regulatory Logic of Planarian Stem Cell Differentiation": supp_file_02.xlsx (part 2 of 3)

### Sheet: 20240605_supplementary_file_1_1 (continued)
	gene	longest_isoform	gene_type	gene_JakkeGuo	gene_Jakke_ver1	gene_ddv6	seed_ortholog	evalue	score	eggNOG_OGs	max_annot_lvl	COG_category	Description.x	Preferred_name	GOs	EC	KEGG_ko	KEGG_Pathway	KEGG_Module	KEGG_Reaction	KEGG_rclass	BRITE	KEGG_TC	CAZy	BiGG_Reaction	PFAMs	jakkeguo_collapsed	jakke_ver1_collapsed	ddv6_collapsed	PF_name	SF_domain	rbhit_description	sym	fam	Symbol	Old.symbol	Description.y	TF.group	TF.class	Class	Identification	RNAi	In.situ	Reference	Jaspar.MatrixID	Jaspar.Evalue	Neiro	Rink	name	name_lit	module
799	h1SMcG0000799	h1SMcT0000799.2	hconf	SmMSTRG.12936.1	MSTRG.12936	dd_Smed_v6_2194_0_1	7668.SPU_028739-tr	3.5e-117	429.1	COG5243@1|root,KOG0802@2759|Eukaryota,38ITN@33154|Opisthokonta,3BB7K@33208|Metazoa,3CSNC@33213|Bilateria	33208|Metazoa	O	ubiquitin-specific protease binding	SYVN1	GO:0000151,GO:0000153,GO:0000209,GO:0000835,GO:0000836,GO:0000839,GO:0001701,GO:0002020,GO:0002039,GO:0003674,GO:0003824,GO:0004842,GO:0005488,GO:0005515,GO:0005575,GO:0005622,GO:0005623,GO:0005634,GO:0005654,GO:0005737,GO:0005783,GO:0005789,GO:0005790,GO:0006417,GO:0006464,GO:0006486,GO:0006487,GO:0006508,GO:0006511,GO:0006517,GO:0006807,GO:0006810,GO:0006886,GO:0006950,GO:0006986,GO:0007154,GO:0007165,GO:0007275,GO:0008104,GO:0008150,GO:0008152,GO:0008270,GO:0008593,GO:0009056,GO:0009057,GO:0009058,GO:0009059,GO:0009100,GO:0009101,GO:0009790,GO:0009792,GO:0009889,GO:0009966,GO:0009968,GO:0009987,GO:0010033,GO:0010243,GO:0010468,GO:0010498,GO:0010556,GO:0010608,GO:0010646,GO:0010648,GO:0010941,GO:0012505,GO:0015031,GO:0015833,GO:0016020,GO:0016021,GO:0016567,GO:0016740,GO:0018193,GO:0018196,GO:0018279,GO:0019222,GO:0019538,GO:0019787,GO:0019899,GO:0019941,GO:0023051,GO:0023052,GO:0023057,GO:0030163,GO:0030176,GO:0030433,GO:0030968,GO:0030970,GO:0031224,GO:0031227,GO:0031323,GO:0031326,GO:0031647,GO:0031974,GO:0031981,GO:0031984,GO:0032268,GO:0032446,GO:0032501,GO:0032502,GO:0032527,GO:0032991,GO:0033036,GO:0033554,GO:0034248,GO:0034613,GO:0034620,GO:0034645,GO:0034976,GO:0035264,GO:0035966,GO:0035967,GO:0036211,GO:0036335,GO:0036490,GO:0036498,GO:0036503,GO:0036507,GO:0036508,GO:0036513,GO:0040007,GO:0042175,GO:0042221,GO:0042592,GO:0042886,GO:0042981,GO:0043009,GO:0043066,GO:0043067,GO:0043069,GO:0043161,GO:0043167,GO:0043169,GO:0043170,GO:0043226,GO:0043227,GO:0043229,GO:0043231,GO:0043233,GO:0043412,GO:0043413,GO:0043555,GO:0043632,GO:0044237,GO:0044238,GO:0044248,GO:0044249,GO:0044257,GO:0044260,GO:0044265,GO:0044267,GO:0044322,GO:0044422,GO:0044424,GO:0044425,GO:0044428,GO:0044432,GO:0044444,GO:0044446,GO:0044464,GO:0045184,GO:0046872,GO:0046907,GO:0046914,GO:0048519,GO:0048523,GO:0048583,GO:0048585,GO:0048589,GO:0048856,GO:0048872,GO:0050789,GO:0050794,GO:0050821,GO:0050896,GO:0051082,GO:0051087,GO:0051117,GO:0051171,GO:0051179,GO:0051234,GO:0051246,GO:0051603,GO:0051641,GO:0051649,GO:0051716,GO:0060255,GO:0060548,GO:0061630,GO:0061659,GO:0065007,GO:0065008,GO:0070013,GO:0070085,GO:0070647,GO:0070727,GO:0070887,GO:0070936,GO:0071310,GO:0071702,GO:0071704,GO:0071705,GO:0080090,GO:0080134,GO:0080135,GO:0098796,GO:0098827,GO:0140096,GO:1901135,GO:1901137,GO:1901564,GO:1901565,GO:1901566,GO:1901575,GO:1901576,GO:1901698,GO:1902235,GO:1902236,GO:1902494,GO:1902531,GO:1902532,GO:1903513,GO:1903573,GO:1904380,GO:1905897,GO:1990234,GO:1990381,GO:2000112,GO:2001233,GO:2001234,GO:2001242,GO:2001243	2.3.2.27	ko:K10601	ko04120,ko04141,map04120,map04141	M00403	-	-	ko00000,ko00001,ko00002,ko01000,ko04121	-	-	-	NOB1_Zn_bind,PIN_6,SNARE,Suf,Syntaxin,zf-RING_2,zf-rbx1	SMEST038129001.1,SMEST038129005.1,SMEST038129011.1,SMEST038129014.1,SMEST040456003.1,SMEST040458001.1,SmMSTRG.12307.1,SmMSTRG.12936.1	MSTRG.12307,MSTRG.12936	dd_Smed_v6_2194_0_1	-	-	-	-	-	-	-	-	-	-	-	-	-	-	-	-	-	-	-	SYVN1-like	-	NA
800	h1SMcG0000800	h1SMcT0000800.1	hconf	-	-	-	-	-	-	-	-	-	-	-	-	-	-	-	-	-	-	-	-	-	-	-	SMEST054046001.1	-	-	-	-	-	-	-	-	-	-	-	-	-	-	-	-	-	-	-	-	-	-	-	m53
801	h1SMcG0000801	h1SMcT0000801.1	hconf	SMEST040454004.1	MSTRG.12932	dd_Smed_v6_16438_0_2	10224.XP_006814971.1	8.2e-155	554.7	COG0037@1|root,KOG2840@2759|Eukaryota,39MQK@33154|Opisthokonta,3BDND@33208|Metazoa,3CSFU@33213|Bilateria	33208|Metazoa	J	GTP binding	-	-	-	-	-	-	-	-	-	-	-	-	ATP_bind_1,ATP_bind_3,Aminotran_5,Med19	SMEST038132001.1,SMEST038132002.1,SMEST038132004.1,SMEST038134001.1,SMEST040451001.1,SMEST040454003.1,SMEST040454004.1,SmMSTRG.12306.1,SmMSTRG.12306.10,SmMSTRG.12306.10,SmMSTRG.12306.2,SmMSTRG.12306.2,SmMSTRG.12306.3,SmMSTRG.12306.3,SmMSTRG.12306.3,SmMSTRG.12306.6,SmMSTRG.12306.7,SmMSTRG.12306.7,SmMSTRG.12306.9,SmMSTRG.12306.9,SmMSTRG.12932.1,SmMSTRG.12932.2,SmMSTRG.12932.4,SmMSTRG.12932.4,SmMSTRG.12932.4,SmMSTRG.12932.5,SmMSTRG.12932.5,SmMSTRG.12932.7,SmMSTRG.12932.8,SmMSTRG.12932.8	MSTRG.12306,MSTRG.12932	dd_Smed_v6_16438_0_1,dd_Smed_v6_16438_0_2	-	-	-	-	-	-	-	-	-	-	-	-	-	-	-	-	-	-	-	-	-	s03
802	h1SMcG0000802	h1SMcT0000802.2	hconf	SmMSTRG.12308.1	MSTRG.12308	dd_Smed_v6_6464_0_1	52644.XP_010562743.1	1.2e-26	128.6	KOG3757@1|root,KOG3757@2759|Eukaryota,39B8B@33154|Opisthokonta,3BFFQ@33208|Metazoa,3D0KI@33213|Bilateria,481G6@7711|Chordata,48XYV@7742|Vertebrata,4GR8D@8782|Aves	33208|Metazoa	DZ	Doublecortin domain-containing protein 2	DCDC2	GO:0000902,GO:0000904,GO:0001764,GO:0003008,GO:0003674,GO:0005488,GO:0005515,GO:0005575,GO:0005622,GO:0005623,GO:0005634,GO:0005654,GO:0005737,GO:0005815,GO:0005819,GO:0005829,GO:0005856,GO:0005929,GO:0005930,GO:0006928,GO:0006950,GO:0006952,GO:0006968,GO:0006996,GO:0007275,GO:0007399,GO:0007600,GO:0007605,GO:0007610,GO:0007611,GO:0007612,GO:0007632,GO:0008092,GO:0008150,GO:0008306,GO:0008542,GO:0008589,GO:0009314,GO:0009416,GO:0009628,GO:0009653,GO:0009966,GO:0009967,GO:0009987,GO:0010646,GO:0010647,GO:0015630,GO:0016043,GO:0016358,GO:0016477,GO:0019894,GO:0022008,GO:0022607,GO:0023051,GO:0023056,GO:0030030,GO:0030031,GO:0030111,GO:0030154,GO:0030182,GO:0031175,GO:0031344,GO:0031974,GO:0031981,GO:0032421,GO:0032501,GO:0032502,GO:0032838,GO:0032989,GO:0032990,GO:0033043,GO:0040011,GO:0042995,GO:0043005,GO:0043226,GO:0043227,GO:0043228,GO:0043229,GO:0043231,GO:0043232,GO:0043233,GO:0044085,GO:0044087,GO:0044422,GO:0044424,GO:0044428,GO:0044430,GO:0044441,GO:0044444,GO:0044446,GO:0044463,GO:0044464,GO:0044782,GO:0045880,GO:0048468,GO:0048518,GO:0048522,GO:0048583,GO:0048584,GO:0048666,GO:0048667,GO:0048699,GO:0048731,GO:0048812,GO:0048813,GO:0048856,GO:0048858,GO:0048869,GO:0048870,GO:0050789,GO:0050794,GO:0050877,GO:0050890,GO:0050896,GO:0050954,GO:0051128,GO:0051179,GO:0051674,GO:0060091,GO:0060271,GO:0060491,GO:0065007,GO:0070013,GO:0070925,GO:0071840,GO:0072686,GO:0097014,GO:0097458,GO:0097730,GO:0097732,GO:0098862,GO:0099568,GO:0120025,GO:0120031,GO:0120032,GO:0120035,GO:0120036,GO:0120038,GO:0120039,GO:1902017,GO:1902115	-	-	-	-	-	-	-	-	-	-	DCX,IQ	SMEST038137001.1,SMEST040480001.1,SMEST040481001.1,SMEST040482001.1,SmMSTRG.12308.1,SmMSTRG.12308.2,SmMSTRG.12308.2,SmMSTRG.12308.3,SmMSTRG.12308.5,SmMSTRG.12308.6,SmMSTRG.12308.7,SmMSTRG.12931.1,SmMSTRG.12931.1,SmMSTRG.12931.2,SmMSTRG.12931.2,SmMSTRG.12931.3,SmMSTRG.12931.3,SmMSTRG.12931.4,SmMSTRG.12931.4	MSTRG.12308,MSTRG.12931	dd_Smed_v6_6464_0_1	-	-	-	-	-	-	-	-	-	-	-	-	-	-	-	-	-	-	-	DCDC2-like	-	NA
803	h1SMcG0000803	h1SMcT0000803.2	hconf	SmMSTRG.12309.2	MSTRG.12309	dd_Smed_v6_6889_0_1	32264.tetur08g07740.1	2.3e-31	143.7	COG5068@1|root,KOG0014@2759|Eukaryota,38EKQ@33154|Opisthokonta,3BCPA@33208|Metazoa,3CRCH@33213|Bilateria,41VY6@6656|Arthropoda	33208|Metazoa	K	protein dimerization activity	MEF2C	GO:0000002,GO:0000003,GO:0000122,GO:0000165,GO:0000228,GO:0000768,GO:0000785,GO:0000790,GO:0000902,GO:0000904,GO:0000976,GO:0000977,GO:0000978,GO:0000980,GO:0000981,GO:0000982,GO:0000983,GO:0000987,GO:0001012,GO:0001067,GO:0001077,GO:0001085,GO:0001101,GO:0001158,GO:0001205,GO:0001228,GO:0001501,GO:0001503,GO:0001505,GO:0001568,GO:0001649,GO:0001655,GO:0001678,GO:0001709,GO:0001764,GO:0001775,GO:0001776,GO:0001782,GO:0001822,GO:0001932,GO:0001934,GO:0001936,GO:0001937,GO:0001944,GO:0001947,GO:0001958,GO:0001974,GO:0002009,GO:0002062,GO:0002064,GO:0002065,GO:0002066,GO:0002237,GO:0002250,GO:0002253,GO:0002260,GO:0002376,GO:0002429,GO:0002460,GO:0002467,GO:0002520,GO:0002521,GO:0002573,GO:0002634,GO:0002682,GO:0002684,GO:0002694,GO:0002696,GO:0002757,GO:0002764,GO:0002768,GO:0002819,GO:0002822,GO:0002931,GO:0003002,GO:0003006,GO:0003007,GO:0003008,GO:0003012,GO:0003128,GO:0003138,GO:0003139,GO:0003143,GO:0003151,GO:0003170,GO:0003172,GO:0003179,GO:0003185,GO:0003205,GO:0003206,GO:0003207,GO:0003208,GO:0003211,GO:0003231,GO:0003299,GO:0003300,GO:0003674,GO:0003676,GO:0003677,GO:0003680,GO:0003682,GO:0003690,GO:0003700,GO:0003705,GO:0003712,GO:0003713,GO:0005488,GO:0005515,GO:0005575,GO:0005622,GO:0005623,GO:0005634,GO:0005654,GO:0005667,GO:0005694,GO:0005737,GO:0005829,GO:0006139,GO:0006351,GO:0006355,GO:0006357,GO:0006366,GO:0006464,GO:0006468,GO:0006725,GO:0006793,GO:0006796,GO:0006807,GO:0006928,GO:0006949,GO:0006950,GO:0006955,GO:0006959,GO:0006996,GO:0007005,GO:0007010,GO:0007154,GO:0007165,GO:0007166,GO:0007267,GO:0007268,GO:0007275,GO:0007276,GO:0007281,GO:0007292,GO:0007368,GO:0007389,GO:0007399,GO:0007417,GO:0007420,GO:0007494,GO:0007496,GO:0007498,GO:0007507,GO:0007517,GO:0007519,GO:0007520,GO:0007521,GO:0007584,GO:0007610,GO:0007611,GO:0007622,GO:0007623,GO:0007626,GO:0008016,GO:0008134,GO:0008150,GO:0008152,GO:0008283,GO:0008284,GO:0008285,GO:0009058,GO:0009059,GO:0009605,GO:0009607,GO:0009617,GO:0009653,GO:0009719,GO:0009725,GO:0009743,GO:0009746,GO:0009749,GO:0009790,GO:0009792,GO:0009799,GO:0009855,GO:0009887,GO:0009888,GO:0009889,GO:0009890,GO:0009891,GO:0009892,GO:0009893,GO:0009966,GO:0009967,GO:0009987,GO:0009991,GO:0010033,GO:0010035,GO:0010038,GO:0010092,GO:0010243,GO:0010467,GO:0010468,GO:0010469,GO:0010556,GO:0010557,GO:0010558,GO:0010562,GO:0010594,GO:0010596,GO:0010604,GO:0010605,GO:0010611,GO:0010613,GO:0010628,GO:0010629,GO:0010632,GO:0010633,GO:0010646,GO:0010647,GO:0010692,GO:0010694,GO:0010720,GO:0010827,GO:0010828,GO:0010876,GO:0010921,GO:0010922,GO:0010927,GO:0010941,GO:0010942,GO:0010975,GO:0014033,GO:0014070,GO:0014706,GO:0014742,GO:0014743,GO:0014887,GO:0014888,GO:0014896,GO:0014897,GO:0014898,GO:0014902,GO:0014910,GO:0014912,GO:0016043,GO:0016070,GO:0016202,GO:0016310,GO:0016358,GO:0016477,GO:0016604,GO:0016607,GO:0018130,GO:0019219,GO:0019220,GO:0019222,GO:0019438,GO:0019538,GO:0019725,GO:0019730,GO:0019899,GO:0019900,GO:0019901,GO:0019904,GO:0019915,GO:0019953,GO:0021537,GO:0021542,GO:0021543,GO:0021761,GO:0021766,GO:0022008,GO:0022412,GO:0022414,GO:0022603,GO:0022607,GO:0022898,GO:0023014,GO:0023051,GO:0023052,GO:0023056,GO:0030016,GO:0030017,GO:0030029,GO:0030030,GO:0030036,GO:0030097,GO:0030099,GO:0030154,GO:0030182,GO:0030220,GO:0030224,GO:0030239,GO:0030278,GO:0030279,GO:0030318,GO:0030334,GO:0030336,GO:0030500,GO:0030501,GO:0030707,GO:0030855,GO:0030888,GO:0030890,GO:0030900,GO:0031032,GO:0031175,GO:0031323,GO:0031324,GO:0031325,GO:0031326,GO:0031327,GO:0031328,GO:0031344,GO:0031347,GO:0031349,GO:0031399,GO:0031401,GO:0031667,GO:0031974,GO:0031981,GO:0032092,GO:0032268,GO:0032270,GO:0032409,GO:0032412,GO:0032496,GO:0032501,GO:0032502,GO:0032504,GO:0032526,GO:0032774,GO:0032784,GO:0032786,GO:0032835,GO:0032870,GO:0032879,GO:0032943,GO:0032944,GO:0032946,GO:0032956,GO:0032968,GO:0032970,GO:0032989,GO:0032990,GO:0032991,GO:0033032,GO:0033034,GO:0033036,GO:0033043,GO:0033197,GO:0033273,GO:0033500,GO:0033554,GO:0033613,GO:0033674,GO:0033993,GO:0034243,GO:0034284,GO:0034405,GO:0034641,GO:0034645,GO:0034654,GO:0034762,GO:0034764,GO:0034765,GO:0035035,GO:0035050,GO:0035051,GO:0035239,GO:0035295,GO:0035303,GO:0035306,GO:0035326,GO:0035556,GO:0035637,GO:0035690,GO:0035850,GO:0035914,GO:0035983,GO:0035984,GO:0036075,GO:0036211,GO:0036344,GO:0040008,GO:0040011,GO:0040012,GO:0040013,GO:0042100,GO:0042113,GO:0042127,GO:0042221,GO:0042325,GO:0042327,GO:0042391,GO:0042493,GO:0042592,GO:0042593,GO:0042692,GO:0042693,GO:0042826,GO:0042981,GO:0043009,GO:0043065,GO:0043066,GO:0043067,GO:0043068,GO:0043069,GO:0043085,GO:0043170,GO:0043207,GO:0043226,GO:0043227,GO:0043228,GO:0043229,GO:0043231,GO:0043232,GO:0043233,GO:0043269,GO:0043292,GO:0043393,GO:0043405,GO:0043406,GO:0043408,GO:0043410,GO:0043412,GO:0043473,GO:0043496,GO:0043500,GO:0043502,GO:0043523,GO:0043524,GO:0043535,GO:0043537,GO:0043549,GO:0043565,GO:0044057,GO:0044085,GO:0044087,GO:0044093,GO:0044212,GO:0044237,GO:0044238,GO:0044249,GO:0044260,GO:0044267,GO:0044271,GO:0044422,GO:0044424,GO:0044427,GO:0044428,GO:0044444,GO:0044446,GO:0044449,GO:0044451,GO:0044454,GO:0044464,GO:0044703,GO:0045165,GO:0045321,GO:0045475,GO:0045595,GO:0045597,GO:0045637,GO:0045652,GO:0045661,GO:0045663,GO:0045664,GO:0045666,GO:0045667,GO:0045669,GO:0045778,GO:0045844,GO:0045859,GO:0045860,GO:0045892,GO:0045893,GO:0045927,GO:0045934,GO:0045935,GO:0045937,GO:0045944,GO:0046324,GO:0046326,GO:0046332,GO:0046483,GO:0046620,GO:0046622,GO:0046649,GO:0046651,GO:0046677,GO:0046928,GO:0046982,GO:0046983,GO:0048066,GO:0048167,GO:0048311,GO:0048468,GO:0048477,GO:0048511,GO:0048512,GO:0048513,GO:0048518,GO:0048519,GO:0048520,GO:0048522,GO:0048523,GO:0048534,GO:0048562,GO:0048565,GO:0048568,GO:0048583,GO:0048584,GO:0048598,GO:0048609,GO:0048634,GO:0048636,GO:0048638,GO:0048639,GO:0048641,GO:0048643,GO:0048645,GO:0048646,GO:0048660,GO:0048662,GO:0048666,GO:0048667,GO:0048699,GO:0048701,GO:0048703,GO:0048704,GO:0048705,GO:0048706,GO:0048729,GO:0048731,GO:0048738,GO:0048747,GO:0048762,GO:0048771,GO:0048812,GO:0048813,GO:0048856,GO:0048858,GO:0048863,GO:0048869,GO:0048870,GO:0048872,GO:0048878,GO:0050670,GO:0050671,GO:0050673,GO:0050678,GO:0050680,GO:0050767,GO:0050769,GO:0050773,GO:0050776,GO:0050778,GO:0050789,GO:0050790,GO:0050793,GO:0050794,GO:0050795,GO:0050803,GO:0050804,GO:0050807,GO:0050851,GO:0050853,GO:0050864,GO:0050865,GO:0050867,GO:0050871,GO:0050877,GO:0050890,GO:0050896,GO:0050931,GO:0051046,GO:0051049,GO:0051050,GO:0051094,GO:0051098,GO:0051099,GO:0051128,GO:0051145,GO:0051146,GO:0051147,GO:0051149,GO:0051153,GO:0051155,GO:0051171,GO:0051172,GO:0051173,GO:0051174,GO:0051179,GO:0051216,GO:0051235,GO:0051239,GO:0051240,GO:0051241,GO:0051246,GO:0051247,GO:0051249,GO:0051251,GO:0051252,GO:0051253,GO:0051254,GO:0051270,GO:0051271,GO:0051336,GO:0051338,GO:0051345,GO:0051347,GO:0051493,GO:0051588,GO:0051592,GO:0051640,GO:0051641,GO:0051646,GO:0051674,GO:0051704,GO:0051707,GO:0051716,GO:0051960,GO:0051962,GO:0051963,GO:0051966,GO:0052575,GO:0052576,GO:0055001,GO:0055002,GO:0055003,GO:0055005,GO:0055006,GO:0055007,GO:0055012,GO:0055013,GO:0055015,GO:0055021,GO:0055023,GO:0055024,GO:0055025,GO:0055082,GO:0055123,GO:0060021,GO:0060025,GO:0060043,GO:0060045,GO:0060078,GO:0060079,GO:0060255,GO:0060284,GO:0060290,GO:0060297,GO:0060322,GO:0060341,GO:0060348,GO:0060349,GO:0060350,GO:0060420,GO:0060421,GO:0060429,GO:0060485,GO:0060536,GO:0060537,GO:0060538,GO:0060548,GO:0060562,GO:0060914,GO:0060998,GO:0061005,GO:0061061,GO:0061326,GO:0061333,GO:0061337,GO:0061371,GO:0061448,GO:0065007,GO:0065008,GO:0065009,GO:0070013,GO:0070167,GO:0070169,GO:0070375,GO:0070661,GO:0070663,GO:0070665,GO:0070848,GO:0070887,GO:0070925,GO:0071107,GO:0071216,GO:0071219,GO:0071222,GO:0071229,GO:0071236,GO:0071241,GO:0071248,GO:0071277,GO:0071300,GO:0071310,GO:0071322,GO:0071326,GO:0071331,GO:0071333,GO:0071363,GO:0071374,GO:0071396,GO:0071407,GO:0071417,GO:0071495,GO:0071498,GO:0071559,GO:0071560,GO:0071704,GO:0071837,GO:0071840,GO:0071863,GO:0071864,GO:0071900,GO:0071902,GO:0072001,GO:0072006,GO:0072009,GO:0072073,GO:0072080,GO:0072102,GO:0072160,GO:0072358,GO:0072359,GO:0080090,GO:0080134,GO:0090073,GO:0090257,GO:0090304,GO:0097159,GO:0097435,GO:0097659,GO:0098916,GO:0099080,GO:0099081,GO:0099177,GO:0099512,GO:0099536,GO:0099537,GO:0099565,GO:0099601,GO:0110020,GO:0120035,GO:0120036,GO:0120039,GO:0140110,GO:1900449,GO:1901214,GO:1901215,GO:1901360,GO:1901362,GO:1901363,GO:1901564,GO:1901576,GO:1901698,GO:1901699,GO:1901700,GO:1901701,GO:1901861,GO:1901863,GO:1902115,GO:1902531,GO:1902533,GO:1902679,GO:1902680,GO:1902903,GO:1903131,GO:1903365,GO:1903367,GO:1903506,GO:1903507,GO:1903508,GO:1903522,GO:1903530,GO:1903706,GO:1904062,GO:1904705,GO:1904706,GO:1904752,GO:1904753,GO:1904888,GO:1905114,GO:1905207,GO:1905209,GO:1905562,GO:1905563,GO:1990837,GO:2000026,GO:2000106,GO:2000108,GO:2000109,GO:2000111,GO:2000112,GO:2000113,GO:2000145,GO:2000146,GO:2000310,GO:2000311,GO:2000725,GO:2000727,GO:2000822,GO:2000987,GO:2001013,GO:2001014,GO:2001016,GO:2001141,GO:2001257	-	ko:K04454,ko:K09260	ko04010,ko04013,ko04022,ko04371,ko04921,ko05202,ko05418,map04010,map04013,map04022,map04371,map04921,map05202,map05418	-	-	-	ko00000,ko00001,ko03000	-	-	-	HJURP_C,SRF-TF	SMEST038141001.1,SMEST038141002.1,SMEST038141003.1,SMEST038141004.1,SMEST040478001.1,SMEST040479001.1,SMEST040479002.1,SmMSTRG.12309.1,SmMSTRG.12309.1,SmMSTRG.12309.2,SmMSTRG.12309.2,SmMSTRG.12930.1,SmMSTRG.12930.1,SmMSTRG.12930.1,SmMSTRG.12930.2,SmMSTRG.12930.2,SmMSTRG.12930.2,SmMSTRG.12930.3,SmMSTRG.12930.3,SmMSTRG.12930.3	MSTRG.12309,MSTRG.12930	dd_Smed_v6_6889_0_1	SRF-type transcription factor (DNA-binding and dimerisation domain)	SRF-like	-	Mef2,mef2ca,MEF2C,MEF2D,Mef2a	SRF	gtf2a1	-	Transcription initiation factor IIA subunit 1	GTF	Other	SRF	0	0	0	-	MA0052.3	4.66628e-44	MSTRG.12309	SMESG000038141.1	HE.2.05E	HE.2.05E	NA
804	h1SMcG0000804	h1SMcT0000804.5	hconf	SmMSTRG.12311.4	MSTRG.12311	dd_Smed_v6_9489_0_1	7918.ENSLOCP00000002451	8.7e-59	234.6	KOG1704@1|root,KOG1701@2759|Eukaryota,38H02@33154|Opisthokonta,3BFZ8@33208|Metazoa,3CWNY@33213|Bilateria,4890B@7711|Chordata,48WC8@7742|Vertebrata,49SHA@7898|Actinopterygii	33208|Metazoa	T	Wilms' tumor	WTIP	GO:0000003,GO:0000132,GO:0000226,GO:0000278,GO:0000932,GO:0001655,GO:0001666,GO:0001947,GO:0002009,GO:0002064,GO:0002065,GO:0002066,GO:0003006,GO:0003007,GO:0003140,GO:0003143,GO:0003674,GO:0003712,GO:0003714,GO:0003779,GO:0005488,GO:0005515,GO:0005575,GO:0005622,GO:0005623,GO:0005634,GO:0005667,GO:0005737,GO:0005815,GO:0005829,GO:0005856,GO:0005886,GO:0005911,GO:0005912,GO:0005924,GO:0005925,GO:0005929,GO:0005938,GO:0006355,GO:0006950,GO:0006996,GO:0007010,GO:0007017,GO:0007049,GO:0007154,GO:0007163,GO:0007165,GO:0007275,GO:0007276,GO:0007281,GO:0007292,GO:0007368,GO:0007389,GO:0007498,GO:0007507,GO:0008092,GO:0008104,GO:0008150,GO:0009628,GO:0009653,GO:0009790,GO:0009799,GO:0009855,GO:0009887,GO:0009888,GO:0009889,GO:0009890,GO:0009892,GO:0009966,GO:0009968,GO:0009987,GO:0010468,GO:0010556,GO:0010558,GO:0010605,GO:0010608,GO:0010629,GO:0010646,GO:0010648,GO:0014031,GO:0014032,GO:0014033,GO:0015630,GO:0016020,GO:0016043,GO:0016441,GO:0016458,GO:0019219,GO:0019222,GO:0019953,GO:0022402,GO:0022412,GO:0022414,GO:0022603,GO:0022604,GO:0022607,GO:0023051,GO:0023052,GO:0023057,GO:0030010,GO:0030030,GO:0030031,GO:0030054,GO:0030055,GO:0030154,GO:0030707,GO:0030855,GO:0031047,GO:0031323,GO:0031324,GO:0031326,GO:0031327,GO:0032501,GO:0032502,GO:0032504,GO:0032991,GO:0033036,GO:0033365,GO:0034613,GO:0035050,GO:0035194,GO:0035195,GO:0035239,GO:0035295,GO:0035329,GO:0035330,GO:0035331,GO:0035556,GO:0035770,GO:0035844,GO:0036064,GO:0036293,GO:0036464,GO:0040001,GO:0040008,GO:0040029,GO:0042995,GO:0043226,GO:0043227,GO:0043228,GO:0043229,GO:0043231,GO:0043232,GO:0044085,GO:0044380,GO:0044422,GO:0044424,GO:0044430,GO:0044441,GO:0044444,GO:0044446,GO:0044448,GO:0044463,GO:0044464,GO:0044703,GO:0044782,GO:0045177,GO:0045179,GO:0045570,GO:0045572,GO:0045927,GO:0045934,GO:0046620,GO:0046622,GO:0048368,GO:0048468,GO:0048477,GO:0048513,GO:0048518,GO:0048519,GO:0048522,GO:0048523,GO:0048546,GO:0048562,GO:0048565,GO:0048568,GO:0048583,GO:0048585,GO:0048598,GO:0048609,GO:0048638,GO:0048639,GO:0048729,GO:0048731,GO:0048762,GO:0048856,GO:0048863,GO:0048864,GO:0048869,GO:0050789,GO:0050793,GO:0050794,GO:0050896,GO:0051094,GO:0051128,GO:0051171,GO:0051172,GO:0051179,GO:0051234,GO:0051239,GO:0051240,GO:0051252,GO:0051253,GO:0051293,GO:0051294,GO:0051640,GO:0051641,GO:0051649,GO:0051653,GO:0051656,GO:0051704,GO:0051716,GO:0055123,GO:0060039,GO:0060147,GO:0060148,GO:0060255,GO:0060271,GO:0060429,GO:0060485,GO:0060562,GO:0060964,GO:0060966,GO:0060968,GO:0061032,GO:0061371,GO:0065007,GO:0070161,GO:0070482,GO:0070727,GO:0070925,GO:0071539,GO:0071840,GO:0071944,GO:0072359,GO:0072698,GO:0080090,GO:0099568,GO:0099738,GO:0120025,GO:0120031,GO:0120036,GO:0120038,GO:0140110,GO:1902531,GO:1902532,GO:1902679,GO:1902850,GO:1903047,GO:1903506,GO:1903507,GO:1905508,GO:1990904,GO:2000026,GO:2000112,GO:2000637,GO:2001141	-	ko:K16682	ko04390,ko04391,ko04392,map04390,map04391,map04392	-	-	-	ko00000,ko00001,ko03019,ko03036	-	-	-	7tm_2,ArfGap,GPS,LIM	SMEST038145001.1,SMEST040460001.1,SmMSTRG.12311.2,SmMSTRG.12311.2,SmMSTRG.12311.3,SmMSTRG.12311.3,SmMSTRG.12311.4,SmMSTRG.12311.5,SmMSTRG.12311.6,SmMSTRG.12311.8,SmMSTRG.12929.1,SmMSTRG.12929.2	MSTRG.12929,MSTRG.12311	dd_Smed_v6_9489_0_1,dd_Smed_v6_9489_0_2	-	-	-	-	-	-	-	-	-	-	-	-	-	-	-	-	-	-	-	WTIP-like	-	NA
805	h1SMcG0000805	h1SMcT0000805.1	hconf	SMEST038153001.1	SMESG000038153.1	-	6183.Smp_004680.1	1.2e-19	104.4	KOG2842@1|root,KOG2842@2759|Eukaryota,38EW2@33154|Opisthokonta,3B9K5@33208|Metazoa,3CYQ8@33213|Bilateria	33208|Metazoa	Z	Interferon-related developmental regulator	IFRD1	GO:0001085,GO:0001558,GO:0001709,GO:0003674,GO:0005488,GO:0005515,GO:0005575,GO:0005622,GO:0005623,GO:0005634,GO:0005737,GO:0006355,GO:0006357,GO:0006950,GO:0007275,GO:0007399,GO:0007405,GO:0007518,GO:0008134,GO:0008150,GO:0008283,GO:0008361,GO:0009611,GO:0009888,GO:0009889,GO:0009891,GO:0009893,GO:0009987,GO:0010468,GO:0010556,GO:0010557,GO:0010604,GO:0010628,GO:0010721,GO:0010769,GO:0010771,GO:0010975,GO:0010977,GO:0014009,GO:0014706,GO:0016043,GO:0019219,GO:0019222,GO:0022008,GO:0022603,GO:0022604,GO:0030154,GO:0030308,GO:0030516,GO:0030517,GO:0031099,GO:0031323,GO:0031325,GO:0031326,GO:0031328,GO:0031344,GO:0031345,GO:0032501,GO:0032502,GO:0032535,GO:0040007,GO:0040008,GO:0042060,GO:0042063,GO:0042246,GO:0042692,GO:0043226,GO:0043227,GO:0043229,GO:0043231,GO:0043403,GO:0044093,GO:0044424,GO:0044464,GO:0045165,GO:0045445,GO:0045595,GO:0045596,GO:0045664,GO:0045665,GO:0045893,GO:0045926,GO:0045935,GO:0045944,GO:0048518,GO:0048519,GO:0048522,GO:0048523,GO:0048589,GO:0048625,GO:0048638,GO:0048640,GO:0048670,GO:0048671,GO:0048699,GO:0048731,GO:0048856,GO:0048869,GO:0050767,GO:0050768,GO:0050770,GO:0050771,GO:0050789,GO:0050793,GO:0050794,GO:0050896,GO:0051090,GO:0051091,GO:0051093,GO:0051128,GO:0051129,GO:0051171,GO:0051173,GO:0051239,GO:0051241,GO:0051252,GO:0051254,GO:0051960,GO:0051961,GO:0060255,GO:0060284,GO:0060537,GO:0061061,GO:0061351,GO:0061387,GO:0061629,GO:0065007,GO:0065008,GO:0065009,GO:0071840,GO:0072089,GO:0080090,GO:0090066,GO:0120035,GO:1902680,GO:1903506,GO:1903508,GO:2000026,GO:2000112,GO:2001141	-	-	-	-	-	-	-	-	-	-	DUF1397,IFRD,IFRD_C	SMEST038148001.1,SMEST038153001.1	MSTRG.12312,SMESG000038153.1	-	-	-	-	-	-	-	-	-	-	-	-	-	-	-	-	-	-	-	-	IFRD1-like	-	m11
806	h1SMcG0000806	h1SMcT0000806.1	hconf	-	-	dd_Smed_v6_33634_0_1	8081.XP_008422059.1	3e-19	102.8	KOG2842@1|root,KOG2842@2759|Eukaryota,38EW2@33154|Opisthokonta,3B9K5@33208|Metazoa,3CYQ8@33213|Bilateria,4889S@7711|Chordata,496BT@7742|Vertebrata,49R8S@7898|Actinopterygii	33208|Metazoa	Z	Interferon-related developmental regulator	IFRD2	-	-	-	-	-	-	-	-	-	-	-	DUF1397,IFRD,IFRD_C	SMEST038147001.1	MSTRG.12310	dd_Smed_v6_33634_0_1	-	-	-	-	-	-	-	-	-	-	-	-	-	-	-	-	-	-	-	IFRD2-like	-	NA
807	h1SMcG0000807	h1SMcT0000807.1	hconf	-	-	-	6183.Smp_004680.1	2e-19	103.6	KOG2842@1|root,KOG2842@2759|Eukaryota,38EW2@33154|Opisthokonta,3B9K5@33208|Metazoa,3CYQ8@33213|Bilateria	33208|Metazoa	Z	Interferon-related developmental regulator	IFRD1	GO:0001085,GO:0001558,GO:0001709,GO:0003674,GO:0005488,GO:0005515,GO:0005575,GO:0005622,GO:0005623,GO:0005634,GO:0005737,GO:0006355,GO:0006357,GO:0006950,GO:0007275,GO:0007399,GO:0007405,GO:0007518,GO:0008134,GO:0008150,GO:0008283,GO:0008361,GO:0009611,GO:0009888,GO:0009889,GO:0009891,GO:0009893,GO:0009987,GO:0010468,GO:0010556,GO:0010557,GO:0010604,GO:0010628,GO:0010721,GO:0010769,GO:0010771,GO:0010975,GO:0010977,GO:0014009,GO:0014706,GO:0016043,GO:0019219,GO:0019222,GO:0022008,GO:0022603,GO:0022604,GO:0030154,GO:0030308,GO:0030516,GO:0030517,GO:0031099,GO:0031323,GO:0031325,GO:0031326,GO:0031328,GO:0031344,GO:0031345,GO:0032501,GO:0032502,GO:0032535,GO:0040007,GO:0040008,GO:0042060,GO:0042063,GO:0042246,GO:0042692,GO:0043226,GO:0043227,GO:0043229,GO:0043231,GO:0043403,GO:0044093,GO:0044424,GO:0044464,GO:0045165,GO:0045445,GO:0045595,GO:0045596,GO:0045664,GO:0045665,GO:0045893,GO:0045926,GO:0045935,GO:0045944,GO:0048518,GO:0048519,GO:0048522,GO:0048523,GO:0048589,GO:0048625,GO:0048638,GO:0048640,GO:0048670,GO:0048671,GO:0048699,GO:0048731,GO:0048856,GO:0048869,GO:0050767,GO:0050768,GO:0050770,GO:0050771,GO:0050789,GO:0050793,GO:0050794,GO:0050896,GO:0051090,GO:0051091,GO:0051093,GO:0051128,GO:0051129,GO:0051171,GO:0051173,GO:0051239,GO:0051241,GO:0051252,GO:0051254,GO:0051960,GO:0051961,GO:0060255,GO:0060284,GO:0060537,GO:0061061,GO:0061351,GO:0061387,GO:0061629,GO:0065007,GO:0065008,GO:0065009,GO:0071840,GO:0072089,GO:0080090,GO:0090066,GO:0120035,GO:1902680,GO:1903506,GO:1903508,GO:2000026,GO:2000112,GO:2001141	-	-	-	-	-	-	-	-	-	-	DUF1397,IFRD,IFRD_C	-	-	-	-	-	-	-	-	-	-	-	-	-	-	-	-	-	-	-	-	-	-	IFRD1-like	-	s09
808	h1SMcG0000808	h1SMcT0000808.1	hconf	SMEST038154001.1	MSTRG.12313	dd_Smed_v6_13754_0_1	115417.EPrPW00000023003	5.5e-25	120.9	KOG4423@1|root,KOG4423@2759|Eukaryota,1MFTV@121069|Pythiales	121069|Pythiales	T	Dynein light intermediate chain (DLIC)	-	-	-	-	-	-	-	-	-	-	-	-	Ras	SMEST038154001.1,SmMSTRG.12313.3	MSTRG.12313	dd_Smed_v6_13754_0_1	-	-	-	-	-	-	-	-	-	-	-	-	-	-	-	-	-	-	-	-	-	m45
809	h1SMcG0000809	h1SMcT0000809.2	other	SMEST038155003.1	MSTRG.12315	dd_Smed_v6_14700_0_1	6211.A0A068YF13	1.3e-204	720.7	KOG3531@1|root,KOG3531@2759|Eukaryota,38EHJ@33154|Opisthokonta,3BFQ2@33208|Metazoa,3CV1Z@33213|Bilateria	33208|Metazoa	T	FERM, RhoGEF and pleckstrin domain-containing protein	FARP1	GO:0000902,GO:0000904,GO:0001941,GO:0002376,GO:0002520,GO:0002521,GO:0002573,GO:0003674,GO:0005085,GO:0005088,GO:0005089,GO:0005102,GO:0005488,GO:0005515,GO:0005575,GO:0005622,GO:0005623,GO:0005737,GO:0005829,GO:0005856,GO:0005886,GO:0006996,GO:0007010,GO:0007154,GO:0007155,GO:0007165,GO:0007166,GO:0007264,GO:0007265,GO:0007275,GO:0007399,GO:0007416,GO:0008092,GO:0008104,GO:0008150,GO:0009653,GO:0009892,GO:0009898,GO:0009987,GO:0010563,GO:0010921,GO:0010923,GO:0016020,GO:0016043,GO:0016322,GO:0016358,GO:0016601,GO:0017016,GO:0017048,GO:0019220,GO:0019222,GO:0019897,GO:0019898,GO:0019899,GO:0021700,GO:0022008,GO:0022404,GO:0022405,GO:0022607,GO:0022610,GO:0023052,GO:0030029,GO:0030030,GO:0030036,GO:0030097,GO:0030099,GO:0030154,GO:0030182,GO:0030316,GO:0030425,GO:0030676,GO:0031175,GO:0031234,GO:0031267,GO:0031323,GO:0031324,GO:0031532,GO:0032501,GO:0032502,GO:0032989,GO:0032990,GO:0033036,GO:0033623,GO:0034613,GO:0035303,GO:0035305,GO:0035556,GO:0036477,GO:0042303,GO:0042551,GO:0042633,GO:0042995,GO:0043005,GO:0043086,GO:0043113,GO:0043226,GO:0043228,GO:0043229,GO:0043232,GO:0043254,GO:0043933,GO:0044085,GO:0044087,GO:0044092,GO:0044424,GO:0044425,GO:0044444,GO:0044459,GO:0044463,GO:0044464,GO:0045936,GO:0048365,GO:0048468,GO:0048469,GO:0048513,GO:0048519,GO:0048523,GO:0048534,GO:0048666,GO:0048667,GO:0048699,GO:0048731,GO:0048812,GO:0048813,GO:0048856,GO:0048858,GO:0048869,GO:0050789,GO:0050790,GO:0050794,GO:0050808,GO:0050811,GO:0050896,GO:0051020,GO:0051128,GO:0051174,GO:0051179,GO:0051336,GO:0051346,GO:0051641,GO:0051668,GO:0051716,GO:0061024,GO:0065003,GO:0065007,GO:0065009,GO:0070727,GO:0070925,GO:0071526,GO:0071695,GO:0071800,GO:0071840,GO:0071944,GO:0072578,GO:0072657,GO:0097112,GO:0097447,GO:0097458,GO:0098552,GO:0098562,GO:0098772,GO:0099173,GO:0120025,GO:0120036,GO:0120038,GO:0120039	-	ko:K06082,ko:K17477	ko04015,ko04520,map04015,map04520	-	-	-	ko00000,ko00001,ko01009	-	-	-	FA,FERM_C,FERM_M,FERM_N,PH,RhoGEF	SMEST038155001.1,SMEST038155003.1,SMEST038155008.1,SMEST038155013.1,SmMSTRG.12315.1,SmMSTRG.12315.10,SmMSTRG.12315.11,SmMSTRG.12315.12,SmMSTRG.12315.13,SmMSTRG.12315.6,SmMSTRG.12315.6,SmMSTRG.12315.7,SmMSTRG.15057.10,SmMSTRG.15057.11,SmMSTRG.15057.12,SmMSTRG.15057.13,SmMSTRG.15057.14,SmMSTRG.15057.14,SmMSTRG.15057.15,SmMSTRG.15057.17,SmMSTRG.15057.5,SmMSTRG.15057.6,SmMSTRG.15057.7,SmMSTRG.15057.7	MSTRG.12315	dd_Smed_v6_14700_0_1,dd_Smed_v6_14700_0_2	-	-	-	-	-	-	-	-	-	-	-	-	-	-	-	-	-	-	-	FARP1-like	-	NA
810	h1SMcG0000810	h1SMcT0000810.1	other	-	-	-	10224.XP_002732294.1	4.5e-16	91.3	KOG4379@1|root,KOG4379@2759|Eukaryota,38I04@33154|Opisthokonta,3BGZT@33208|Metazoa,3CTJE@33213|Bilateria	33208|Metazoa	S	NudC domain containing 1	NUDCD1	GO:0005575,GO:0005622,GO:0005623,GO:0005634,GO:0005654,GO:0005737,GO:0005829,GO:0031974,GO:0031981,GO:0043226,GO:0043227,GO:0043229,GO:0043231,GO:0043233,GO:0044422,GO:0044424,GO:0044428,GO:0044444,GO:0044446,GO:0044464,GO:0070013	-	-	-	-	-	-	-	-	-	-	CS	-	-	-	-	-	-	-	-	-	-	-	-	-	-	-	-	-	-	-	-	-	-	NUDCD1-like	-	NA
811	h1SMcG0000811	h1SMcT0000811.2	hconf	SMEST038157001.1	MSTRG.12314	-	96561.Dole_2815	2.8e-09	69.7	COG0265@1|root,COG0265@2|Bacteria,1MU63@1224|Proteobacteria,42NB6@68525|delta/epsilon subdivisions,2WIWE@28221|Deltaproteobacteria,2MHQQ@213118|Desulfobacterales	28221|Deltaproteobacteria	M	Belongs to the peptidase S1C family	degP	-	3.4.21.107	ko:K04771	ko01503,ko02020,map01503,map02020	M00728	-	-	ko00000,ko00001,ko00002,ko01000,ko01002,ko03110	-	-	-	PDZ,PDZ_2,Trypsin_2	SMEST038157001.1	MSTRG.12314	-	-	-	-	-	-	-	-	-	-	-	-	-	-	-	-	-	-	-	-	degP-like	-	m01
812	h1SMcG0000812	h1SMcT0000812.2	hconf	SmMSTRG.12317.2	MSTRG.12317	dd_Smed_v6_5464_0_1	215358.XP_010739551.1	1.2e-08	67.8	KOG3537@1|root,KOG3537@2759|Eukaryota,38D35@33154|Opisthokonta,3BCX9@33208|Metazoa,3CWZX@33213|Bilateria,484F9@7711|Chordata,491E8@7742|Vertebrata,4A0P0@7898|Actinopterygii	33208|Metazoa	T	Numb homolog (Drosophila)-like	NUMBL	GO:0000902,GO:0000904,GO:0001655,GO:0001708,GO:0001709,GO:0003002,GO:0003674,GO:0005068,GO:0005080,GO:0005102,GO:0005112,GO:0005488,GO:0005515,GO:0005575,GO:0005622,GO:0005623,GO:0005737,GO:0005886,GO:0005887,GO:0005938,GO:0006605,GO:0006612,GO:0006807,GO:0006810,GO:0006811,GO:0006820,GO:0006869,GO:0006886,GO:0006928,GO:0007154,GO:0007165,GO:0007166,GO:0007167,GO:0007169,GO:0007219,GO:0007275,GO:0007389,GO:0007399,GO:0007400,GO:0007405,GO:0007406,GO:0007409,GO:0007417,GO:0007419,GO:0007420,GO:0007422,GO:0007423,GO:0007507,GO:0007610,GO:0007622,GO:0008052,GO:0008104,GO:0008150,GO:0008152,GO:0008283,GO:0008285,GO:0008347,GO:0008356,GO:0008593,GO:0009653,GO:0009786,GO:0009790,GO:0009887,GO:0009888,GO:0009892,GO:0009966,GO:0009967,GO:0009968,GO:0009987,GO:0010033,GO:0010160,GO:0010468,GO:0010605,GO:0010629,GO:0010646,GO:0010647,GO:0010648,GO:0010720,GO:0010721,GO:0010769,GO:0010770,GO:0010876,GO:0010975,GO:0010976,GO:0014016,GO:0014017,GO:0014019,GO:0015031,GO:0015711,GO:0015748,GO:0015833,GO:0015914,GO:0016020,GO:0016021,GO:0016043,GO:0016192,GO:0016197,GO:0016323,GO:0016360,GO:0016477,GO:0017145,GO:0019221,GO:0019222,GO:0019538,GO:0019899,GO:0019900,GO:0019901,GO:0019904,GO:0021537,GO:0021591,GO:0021670,GO:0021846,GO:0021849,GO:0021872,GO:0021873,GO:0022008,GO:0022603,GO:0022604,GO:0023051,GO:0023052,GO:0023056,GO:0023057,GO:0030030,GO:0030100,GO:0030154,GO:0030182,GO:0030674,GO:0030900,GO:0030971,GO:0031175,GO:0031224,GO:0031226,GO:0031344,GO:0031346,GO:0032456,GO:0032501,GO:0032502,GO:0032879,GO:0032989,GO:0032990,GO:0033036,GO:0034097,GO:0034330,GO:0034332,GO:0034613,GO:0035050,GO:0035295,GO:0035591,GO:0036445,GO:0040011,GO:0042063,GO:0042127,GO:0042221,GO:0042692,GO:0042693,GO:0042694,GO:0042886,GO:0043170,GO:0044238,GO:0044424,GO:0044425,GO:0044444,GO:0044448,GO:0044459,GO:0044464,GO:0045035,GO:0045165,GO:0045178,GO:0045180,GO:0045184,GO:0045216,GO:0045595,GO:0045596,GO:0045597,GO:0045664,GO:0045666,GO:0045746,GO:0045807,GO:0046907,GO:0048103,GO:0048468,GO:0048511,GO:0048513,GO:0048518,GO:0048519,GO:0048522,GO:0048523,GO:0048568,GO:0048583,GO:0048584,GO:0048585,GO:0048645,GO:0048646,GO:0048666,GO:0048667,GO:0048699,GO:0048731,GO:0048812,GO:0048814,GO:0048856,GO:0048858,GO:0048859,GO:0048863,GO:0048864,GO:0048865,GO:0048867,GO:0048869,GO:0048870,GO:0050767,GO:0050768,GO:0050769,GO:0050773,GO:0050775,GO:0050789,GO:0050793,GO:0050794,GO:0050896,GO:0051049,GO:0051050,GO:0051093,GO:0051094,GO:0051117,GO:0051128,GO:0051130,GO:0051179,GO:0051234,GO:0051239,GO:0051240,GO:0051241,GO:0051301,GO:0051302,GO:0051640,GO:0051641,GO:0051642,GO:0051649,GO:0051674,GO:0051716,GO:0051960,GO:0051961,GO:0051962,GO:0055057,GO:0055059,GO:0060090,GO:0060255,GO:0060284,GO:0060322,GO:0060429,GO:0060581,GO:0060582,GO:0060627,GO:0061061,GO:0061318,GO:0061319,GO:0061320,GO:0061326,GO:0061351,GO:0061382,GO:0061564,GO:0061842,GO:0065007,GO:0070727,GO:0070887,GO:0071310,GO:0071345,GO:0071702,GO:0071704,GO:0071705,GO:0071840,GO:0071944,GO:0072001,GO:0072002,GO:0072089,GO:0072091,GO:0072359,GO:0072657,GO:0090150,GO:0098590,GO:0098722,GO:0099568,GO:0099738,GO:0120035,GO:0120036,GO:0120039,GO:1900006,GO:1901564,GO:1902692,GO:1990782,GO:2000026,GO:2000177,GO:2000178,GO:2000647	-	ko:K06057	ko04330,map04330	-	-	-	ko00000,ko00001,ko04131	-	-	-	NumbF,PID	SmMSTRG.12317.1,SmMSTRG.12317.2,SmMSTRG.12317.3,SmMSTRG.12336.2	MSTRG.12317	dd_Smed_v6_5464_0_1	-	-	-	-	-	-	-	-	-	-	-	-	-	-	-	-	-	-	-	NUMBL-like	-	m41
813	h1SMcG0000813	h1SMcT0000813.1	hconf	SMEST038328001.1	MSTRG.12337	dd_Smed_v6_2915_0_1	6500.XP_005111271.1	1.4e-57	229.6	KOG4423@1|root,KOG4423@2759|Eukaryota,39VT3@33154|Opisthokonta,3BGAJ@33208|Metazoa,3CTWI@33213|Bilateria	33208|Metazoa	U	RAB29, member RAS oncogene family	RAB29	GO:0000166,GO:0001775,GO:0001882,GO:0001883,GO:0001919,GO:0001921,GO:0002376,GO:0002682,GO:0002684,GO:0003674,GO:0003824,GO:0003924,GO:0005488,GO:0005515,GO:0005525,GO:0005575,GO:0005576,GO:0005622,GO:0005623,GO:0005737,GO:0005739,GO:0005768,GO:0005769,GO:0005794,GO:0005801,GO:0005802,GO:0006810,GO:0006996,GO:0007005,GO:0007030,GO:0007275,GO:0007399,GO:0007416,GO:0008092,GO:0008104,GO:0008150,GO:0009605,GO:0009607,GO:0009617,GO:0009893,GO:0009966,GO:0009967,GO:0009987,GO:0010256,GO:0010604,GO:0010646,GO:0010647,GO:0010721,GO:0010941,GO:0010975,GO:0010977,GO:0012505,GO:0016032,GO:0016043,GO:0016050,GO:0016192,GO:0016197,GO:0016462,GO:0016482,GO:0016787,GO:0016817,GO:0016818,GO:0017016,GO:0017076,GO:0017111,GO:0017137,GO:0018995,GO:0019001,GO:0019003,GO:0019058,GO:0019079,GO:0019222,GO:0019894,GO:0019899,GO:0020003,GO:0022008,GO:0022607,GO:0023051,GO:0023056,GO:0030030,GO:0030031,GO:0030154,GO:0030430,GO:0031267,GO:0031323,GO:0031325,GO:0031344,GO:0031345,GO:0031410,GO:0031982,GO:0031984,GO:0032386,GO:0032388,GO:0032438,GO:0032501,GO:0032502,GO:0032549,GO:0032550,GO:0032553,GO:0032555,GO:0032561,GO:0032879,GO:0032880,GO:0033036,GO:0033059,GO:0033157,GO:0033365,GO:0033643,GO:0033646,GO:0033655,GO:0034613,GO:0035639,GO:0036094,GO:0039694,GO:0042110,GO:0042147,GO:0042470,GO:0043167,GO:0043168,GO:0043207,GO:0043226,GO:0043227,GO:0043229,GO:0043230,GO:0043231,GO:0043473,GO:0043656,GO:0043657,GO:0044085,GO:0044215,GO:0044216,GO:0044217,GO:0044403,GO:0044419,GO:0044421,GO:0044422,GO:0044424,GO:0044431,GO:0044444,GO:0044446,GO:0044464,GO:0044766,GO:0044782,GO:0044877,GO:0045321,GO:0045595,GO:0045596,GO:0045664,GO:0045665,GO:0046649,GO:0046907,GO:0048518,GO:0048519,GO:0048522,GO:0048523,GO:0048583,GO:0048584,GO:0048699,GO:0048731,GO:0048753,GO:0048770,GO:0048856,GO:0048869,GO:0050767,GO:0050768,GO:0050776,GO:0050778,GO:0050789,GO:0050793,GO:0050794,GO:0050808,GO:0050854,GO:0050856,GO:0050857,GO:0050862,GO:0050896,GO:0051020,GO:0051049,GO:0051050,GO:0051093,GO:0051128,GO:0051129,GO:0051179,GO:0051222,GO:0051223,GO:0051234,GO:0051239,GO:0051241,GO:0051641,GO:0051649,GO:0051704,GO:0051707,GO:0051960,GO:0051961,GO:0055037,GO:0060255,GO:0060271,GO:0060284,GO:0060341,GO:0060627,GO:0061512,GO:0065007,GO:0065010,GO:0070201,GO:0070727,GO:0070840,GO:0070925,GO:0071840,GO:0072657,GO:0090087,GO:0090316,GO:0097159,GO:0097367,GO:0097708,GO:0098791,GO:0120031,GO:0120035,GO:0120036,GO:1901214,GO:1901265,GO:1901363,GO:1901998,GO:1902579,GO:1903441,GO:1903649,GO:1903827,GO:1903829,GO:1904951,GO:1905279,GO:1990778,GO:1990967,GO:2000026	-	ko:K07916	-	-	-	-	ko00000,ko04031	-	-	-	Ras	SMEST038167001.1,SMEST038328001.1,SmMSTRG.12322.2	MSTRG.12322,MSTRG.12337	dd_Smed_v6_2915_0_1	-	-	-	-	-	-	-	-	-	-	-	-	-	-	-	-	-	-	-	RAB29-like	-	m49
814	h1SMcG0000814	h1SMcT0000814.2	other	SmMSTRG.12338.1	MSTRG.12338	dd_Smed_v6_2281_0_1	52644.XP_010578192.1	4.2e-38	164.5	COG5102@1|root,KOG2887@2759|Eukaryota,3A1WJ@33154|Opisthokonta,3BQPE@33208|Metazoa,3D75Y@33213|Bilateria,485I5@7711|Chordata,48XSV@7742|Vertebrata,4GRE5@8782|Aves	33208|Metazoa	U	Vesicle transport protein	SFT2D1	GO:0005575,GO:0006810,GO:0008150,GO:0016020,GO:0016192,GO:0051179,GO:0051234	-	-	-	-	-	-	-	-	-	-	CathepsinC_exc,Galactosyl_T,Got1	SmMSTRG.12338.1,SmMSTRG.12338.2	MSTRG.12338	dd_Smed_v6_2281_0_1	-	-	-	-	-	-	-	-	-	-	-	-	-	-	-	-	-	-	-	SFT2D1-like	-	NA
815	h1SMcG0000815	h1SMcT0000815.2	hconf	SMEST038292001.1	MSTRG.12339	dd_Smed_v6_13597_0_1	136037.KDR23367	1.2e-170	605.9	KOG0616@1|root,KOG0616@2759|Eukaryota,38C4N@33154|Opisthokonta,3BD0W@33208|Metazoa,3CR67@33213|Bilateria,41U8T@6656|Arthropoda,3SGRC@50557|Insecta	33208|Metazoa	T	It is involved in the biological process described with protein phosphorylation	PRKACB	GO:0000003,GO:0000086,GO:0000166,GO:0000226,GO:0000278,GO:0000287,GO:0000578,GO:0001654,GO:0001669,GO:0001674,GO:0001678,GO:0001704,GO:0001707,GO:0001838,GO:0001841,GO:0001843,GO:0001932,GO:0001934,GO:0002009,GO:0002027,GO:0002165,GO:0002218,GO:0002220,GO:0002223,GO:0002253,GO:0002376,GO:0002429,GO:0002682,GO:0002684,GO:0002757,GO:0002758,GO:0002764,GO:0002768,GO:0003002,GO:0003006,GO:0003008,GO:0003014,GO:0003091,GO:0003674,GO:0003824,GO:0004672,GO:0004674,GO:0004690,GO:0004691,GO:0004712,GO:0005488,GO:0005515,GO:0005524,GO:0005575,GO:0005576,GO:0005622,GO:0005623,GO:0005634,GO:0005654,GO:0005737,GO:0005739,GO:0005794,GO:0005813,GO:0005815,GO:0005829,GO:0005856,GO:0005886,GO:0005929,GO:0005952,GO:0006139,GO:0006355,GO:0006396,GO:0006397,GO:0006464,GO:0006468,GO:0006725,GO:0006793,GO:0006796,GO:0006807,GO:0006873,GO:0006874,GO:0006875,GO:0006937,GO:0006942,GO:0006950,GO:0006996,GO:0007010,GO:0007017,GO:0007049,GO:0007154,GO:0007163,GO:0007165,GO:0007166,GO:0007186,GO:0007187,GO:0007188,GO:0007224,GO:0007227,GO:0007228,GO:0007275,GO:0007276,GO:0007281,GO:0007283,GO:0007286,GO:0007292,GO:0007308,GO:0007309,GO:0007314,GO:0007317,GO:0007346,GO:0007350,GO:0007351,GO:0007369,GO:0007389,GO:0007399,GO:0007423,GO:0007444,GO:0007447,GO:0007448,GO:0007472,GO:0007476,GO:0007478,GO:0007480,GO:0007498,GO:0007548,GO:0007552,GO:0007560,GO:0007596,GO:0007599,GO:0007610,GO:0007611,GO:0007612,GO:0007613,GO:0007615,GO:0007622,GO:0007623,GO:0007626,GO:0007635,GO:0008016,GO:0008103,GO:0008144,GO:0008150,GO:0008152,GO:0008284,GO:0008306,GO:0008355,GO:0008358,GO:0008359,GO:0008406,GO:0008584,GO:0008589,GO:0008595,GO:0009266,GO:0009408,GO:0009410,GO:0009611,GO:0009628,GO:0009636,GO:0009653,GO:0009719,GO:0009725,GO:0009743,GO:0009746,GO:0009749,GO:0009790,GO:0009791,GO:0009792,GO:0009798,GO:0009880,GO:0009886,GO:0009887,GO:0009888,GO:0009889,GO:0009893,GO:0009894,GO:0009948,GO:0009952,GO:0009966,GO:0009968,GO:0009987,GO:0009994,GO:0010033,GO:0010243,GO:0010389,GO:0010467,GO:0010468,GO:0010506,GO:0010522,GO:0010556,GO:0010562,GO:0010564,GO:0010604,GO:0010628,GO:0010644,GO:0010646,GO:0010648,GO:0010720,GO:0010721,GO:0010880,GO:0010881,GO:0010882,GO:0010941,GO:0010948,GO:0010959,GO:0012505,GO:0014020,GO:0014070,GO:0015630,GO:0016020,GO:0016021,GO:0016043,GO:0016049,GO:0016070,GO:0016071,GO:0016241,GO:0016301,GO:0016310,GO:0016325,GO:0016331,GO:0016604,GO:0016607,GO:0016740,GO:0016772,GO:0016773,GO:0017016,GO:0017076,GO:0017137,GO:0018105,GO:0018107,GO:0018193,GO:0018209,GO:0018210,GO:0019219,GO:0019220,GO:0019221,GO:0019222,GO:0019538,GO:0019722,GO:0019725,GO:0019899,GO:0019900,GO:0019901,GO:0019904,GO:0019932,GO:0019933,GO:0019935,GO:0019953,GO:0021700,GO:0021915,GO:0022008,GO:0022402,GO:0022406,GO:0022410,GO:0022412,GO:0022414,GO:0022607,GO:0022898,GO:0023051,GO:0023052,GO:0023057,GO:0030003,GO:0030030,GO:0030031,GO:0030104,GO:0030141,GO:0030145,GO:0030154,GO:0030162,GO:0030182,GO:0030278,GO:0030425,GO:0030431,GO:0030534,GO:0030554,GO:0030951,GO:0030952,GO:0031099,GO:0031102,GO:0031103,GO:0031175,GO:0031224,GO:0031267,GO:0031323,GO:0031325,GO:0031326,GO:0031329,GO:0031347,GO:0031349,GO:0031399,GO:0031401,GO:0031410,GO:0031514,GO:0031588,GO:0031594,GO:0031625,GO:0031974,GO:0031981,GO:0031982,GO:0032147,GO:0032268,GO:0032270,GO:0032386,GO:0032388,GO:0032409,GO:0032412,GO:0032501,GO:0032502,GO:0032504,GO:0032553,GO:0032555,GO:0032559,GO:0032870,GO:0032879,GO:0032880,GO:0032991,GO:0033157,GO:0033500,GO:0033554,GO:0033674,GO:0033762,GO:0034097,GO:0034199,GO:0034237,GO:0034284,GO:0034377,GO:0034380,GO:0034605,GO:0034641,GO:0034702,GO:0034703,GO:0034704,GO:0034762,GO:0034765,GO:0035107,GO:0035114,GO:0035120,GO:0035148,GO:0035218,GO:0035220,GO:0035239,GO:0035282,GO:0035295,GO:0035556,GO:0035584,GO:0035637,GO:0035639,GO:0036094,GO:0036126,GO:0036211,GO:0036477,GO:0040007,GO:0040040,GO:0042048,GO:0042060,GO:0042127,GO:0042176,GO:0042221,GO:0042325,GO:0042327,GO:0042493,GO:0042585,GO:0042592,GO:0042593,GO:0042745,GO:0042747,GO:0042749,GO:0042752,GO:0042981,GO:0042995,GO:0043005,GO:0043009,GO:0043062,GO:0043067,GO:0043073,GO:0043085,GO:0043167,GO:0043168,GO:0043169,GO:0043170,GO:0043197,GO:0043226,GO:0043227,GO:0043228,GO:0043229,GO:0043231,GO:0043232,GO:0043233,GO:0043269,GO:0043393,GO:0043412,GO:0043434,GO:0043457,GO:0043467,GO:0043549,GO:0043900,GO:0043901,GO:0043902,GO:0043933,GO:0044057,GO:0044085,GO:0044087,GO:0044093,GO:0044237,GO:0044238,GO:0044260,GO:0044267,GO:0044297,GO:0044309,GO:0044389,GO:0044421,GO:0044422,GO:0044424,GO:0044425,GO:0044428,GO:0044430,GO:0044441,GO:0044444,GO:0044446,GO:0044451,GO:0044456,GO:0044459,GO:0044463,GO:0044464,GO:0044703,GO:0044770,GO:0044772,GO:0044782,GO:0044839,GO:0044853,GO:0044877,GO:0045088,GO:0045089,GO:0045121,GO:0045137,GO:0045171,GO:0045187,GO:0045202,GO:0045471,GO:0045475,GO:0045595,GO:0045596,GO:0045597,GO:0045667,GO:0045786,GO:0045787,GO:0045859,GO:0045860,GO:0045879,GO:0045937,GO:0045992,GO:0045995,GO:0046483,GO:0046546,GO:0046661,GO:0046677,GO:0046777,GO:0046822,GO:0046824,GO:0046825,GO:0046827,GO:0046872,GO:0046914,GO:0048149,GO:0048232,GO:0048240,GO:0048332,GO:0048468,GO:0048469,GO:0048471,GO:0048477,GO:0048511,GO:0048512,GO:0048513,GO:0048515,GO:0048518,GO:0048519,GO:0048522,GO:0048523,GO:0048563,GO:0048569,GO:0048583,GO:0048584,GO:0048585,GO:0048588,GO:0048589,GO:0048598,GO:0048599,GO:0048608,GO:0048609,GO:0048646,GO:0048666,GO:0048678,GO:0048682,GO:0048699,GO:0048707,GO:0048729,GO:0048731,GO:0048736,GO:0048737,GO:0048749,GO:0048856,GO:0048869,GO:0048871,GO:0048878,GO:0050776,GO:0050778,GO:0050789,GO:0050790,GO:0050793,GO:0050794,GO:0050795,GO:0050801,GO:0050802,GO:0050804,GO:0050817,GO:0050848,GO:0050877,GO:0050878,GO:0050890,GO:0050891,GO:0050896,GO:0051018,GO:0051020,GO:0051049,GO:0051050,GO:0051090,GO:0051091,GO:0051093,GO:0051094,GO:0051098,GO:0051128,GO:0051171,GO:0051173,GO:0051174,GO:0051179,GO:0051222,GO:0051223,GO:0051239,GO:0051240,GO:0051241,GO:0051246,GO:0051247,GO:0051252,GO:0051279,GO:0051282,GO:0051338,GO:0051347,GO:0051445,GO:0051447,GO:0051480,GO:0051640,GO:0051641,GO:0051704,GO:0051716,GO:0051726,GO:0051924,GO:0051960,GO:0051961,GO:0051966,GO:0055065,GO:0055074,GO:0055080,GO:0055082,GO:0055117,GO:0060255,GO:0060271,GO:0060281,GO:0060282,GO:0060283,GO:0060284,GO:0060314,GO:0060341,GO:0060429,GO:0060560,GO:0060562,GO:0060606,GO:0061136,GO:0061337,GO:0061458,GO:0061564,GO:0061695,GO:0065003,GO:0065005,GO:0065007,GO:0065008,GO:0065009,GO:0070013,GO:0070201,GO:0070613,GO:0070887,GO:0070925,GO:0071107,GO:0071156,GO:0071158,GO:0071310,GO:0071322,GO:0071326,GO:0071331,GO:0071333,GO:0071345,GO:0071374,GO:0071375,GO:0071377,GO:0071407,GO:0071417,GO:0071495,GO:0071704,GO:0071825,GO:0071827,GO:0071840,GO:0071867,GO:0071868,GO:0071869,GO:0071870,GO:0071871,GO:0071872,GO:0071944,GO:0072175,GO:0072503,GO:0072507,GO:0080090,GO:0080134,GO:0086064,GO:0086065,GO:0090068,GO:0090087,GO:0090257,GO:0090304,GO:0090316,GO:0097006,GO:0097159,GO:0097223,GO:0097225,GO:0097305,GO:0097332,GO:0097338,GO:0097367,GO:0097447,GO:0097458,GO:0097546,GO:0097708,GO:0097711,GO:0097729,GO:0098589,GO:0098590,GO:0098771,GO:0098794,GO:0098796,GO:0098805,GO:0098857,GO:0099177,GO:0099503,GO:0120025,GO:0120031,GO:0120036,GO:0120038,GO:0140056,GO:0140096,GO:1900193,GO:1900194,GO:1900195,GO:1901019,GO:1901265,GO:1901360,GO:1901363,GO:1901564,GO:1901620,GO:1901621,GO:1901652,GO:1901653,GO:1901698,GO:1901699,GO:1901700,GO:1901701,GO:1901888,GO:1901987,GO:1901990,GO:1902494,GO:1902495,GO:1902531,GO:1902749,GO:1902875,GO:1902911,GO:1903047,GO:1903050,GO:1903169,GO:1903317,GO:1903362,GO:1903429,GO:1903430,GO:1903431,GO:1903506,GO:1903522,GO:1903538,GO:1903779,GO:1903827,GO:1903829,GO:1904062,GO:1904145,GO:1904580,GO:1904951,GO:1905879,GO:1905880,GO:1905881,GO:1990234,GO:1990351,GO:2000026,GO:2000112,GO:2000241,GO:2000242,GO:2000243,GO:2000810,GO:2001141,GO:2001257	2.7.11.11	ko:K04345	ko01522,ko04010,ko04014,ko04020,ko04024,ko04062,ko04113,ko04114,ko04138,ko04140,ko04211,ko04213,ko04261,ko04270,ko04310,ko04340,ko04341,ko04371,ko04530,ko04540,ko04611,ko04713,ko04714,ko04720,ko04723,ko04724,ko04725,ko04726,ko04727,ko04728,ko04740,ko04742,ko04750,ko04910,ko04911,ko04912,ko04913,ko04914,ko04915,ko04916,ko04918,ko04919,ko04921,ko04922,ko04923,ko04924,ko04925,ko04926,ko04927,ko04934,ko04961,ko04962,ko04970,ko04971,ko04976,ko05012,ko05020,ko05030,ko05031,ko05032,ko05110,ko05146,ko05165,ko05166,ko05169,ko05200,ko05203,ko05205,ko05414,map01522,map04010,map04014,map04020,map04024,map04062,map04113,map04114,map04138,map04140,map04211,map04213,map04261,map04270,map04310,map04340,map04341,map04371,map04530,map04540,map04611,map04713,map04714,map04720,map04723,map04724,map04725,map04726,map04727,map04728,map04740,map04742,map04750,map04910,map04911,map04912,map04913,map04914,map04915,map04916,map04918,map04919,map04921,map04922,map04923,map04924,map04925,map04926,map04927,map04934,map04961,map04962,map04970,map04971,map04976,map05012,map05020,map05030,map05031,map05032,map05110,map05146,map05165,map05166,map05169,map05200,map05203,map05205,map05414	M00695	-	-	ko00000,ko00001,ko00002,ko01000,ko01001,ko03019,ko03036	-	-	-	Pkinase,SAM_1,fn3	SMEST038292001.1,SMEST038292003.1,SMEST038292004.1,SmMSTRG.12339.4,SmMSTRG.12339.4,SmMSTRG.12339.8	MSTRG.12339	dd_Smed_v6_13597_0_1	-	-	-	-	-	-	-	-	-	-	-	-	-	-	-	-	-	-	-	PRKACB-like	-	NA
816	h1SMcG0000816	h1SMcT0000816.1	hconf	SMEST038293002.1	MSTRG.12341	dd_Smed_v6_6324_0_1	-	-	-	-	-	-	-	-	-	-	-	-	-	-	-	-	-	-	-	-	SMEST038293002.1	MSTRG.12341	dd_Smed_v6_6324_0_1	-	-	-	-	-	-	-	-	-	-	-	-	-	-	-	-	-	-	-	-	-	m49
817	h1SMcG0000817	h1SMcT0000817.1	hconf	SmMSTRG.12342.1	MSTRG.12342	dd_Smed_v6_35111_0_1	-	-	-	-	-	-	-	-	-	-	-	-	-	-	-	-	-	-	-	-	SMEST038295001.1,SmMSTRG.12342.1,SmMSTRG.12342.3,SmMSTRG.12342.3	MSTRG.12342	dd_Smed_v6_35111_0_1	-	-	-	-	-	-	-	-	-	-	-	-	-	-	-	-	-	-	-	-	-	m01
818	h1SMcG0000818	h1SMcT0000818.2	hconf	SMEST038297001.1	MSTRG.12343	dd_Smed_v6_16050_0_1	-	-	-	-	-	-	-	-	-	-	-	-	-	-	-	-	-	-	-	-	SMEST035869001.1,SMEST038297001.1	MSTRG.11561,MSTRG.12343	dd_Smed_v6_16050_0_1,dd_Smed_v6_59138_0_1	-	-	-	-	-	-	-	-	-	-	-	-	-	-	-	-	-	-	-	-	-	m01
819	h1SMcG0000819	h1SMcT0000819.2	hconf	SMEST038305004.1	MSTRG.12351	dd_Smed_v6_9798_0_1	6500.XP_005098615.1	9.5e-16	92.4	29ZSI@1|root,2RXX0@2759|Eukaryota,39Z38@33154|Opisthokonta,3BPGC@33208|Metazoa,3E4G5@33213|Bilateria	33208|Metazoa	-	-	-	-	-	-	-	-	-	-	-	-	-	-	-	SMEST038305002.1,SMEST038305004.1,SMEST038305005.1,SmMSTRG.11564.1,SmMSTRG.11564.1,SmMSTRG.11564.1,SmMSTRG.11564.2,SmMSTRG.11564.2,SmMSTRG.11564.3,SmMSTRG.11564.4,SmMSTRG.11564.5,SmMSTRG.12346.1,SmMSTRG.12346.2,SmMSTRG.12349.1,SmMSTRG.12349.2,SmMSTRG.12349.3,SmMSTRG.12349.5,SmMSTRG.12349.6,SmMSTRG.12351.1,SmMSTRG.12351.2,SmMSTRG.12351.7,SmMSTRG.12353.2	MSTRG.11564,MSTRG.12346,MSTRG.12349,MSTRG.12351	dd_Smed_v6_9798_0_1	-	-	-	-	-	-	-	-	-	-	-	-	-	-	-	-	-	-	-	-	-	NA
820	h1SMcG0000820	h1SMcT0000820.1	hconf	SMEST038304001.1	MSTRG.12352	-	-	-	-	-	-	-	-	-	-	-	-	-	-	-	-	-	-	-	-	-	SMEST038304001.1	MSTRG.12352	-	-	-	-	-	-	-	-	-	-	-	-	-	-	-	-	-	-	-	-	-	-	NA
821	h1SMcG0000821	h1SMcT0000821.1	hconf	-	-	dd_Smed_v6_2262_0_1	-	-	-	-	-	-	-	-	-	-	-	-	-	-	-	-	-	-	-	-	SmMSTRG.11566.1,SmMSTRG.12348.1	MSTRG.11566,MSTRG.12348	dd_Smed_v6_2262_0_1	-	-	-	-	-	-	-	-	-	-	-	-	-	-	-	-	-	-	-	-	-	s03
822	h1SMcG0000822	h1SMcT0000822.1	hconf	SMEST038313001.1	MSTRG.12350	dd_Smed_v6_964_0_1	-	-	-	-	-	-	-	-	-	-	-	-	-	-	-	-	-	-	-	-	SMEST035859001.1,SMEST035867001.1,SMEST038300001.1,SMEST038313001.1	MSTRG.11565,MSTRG.11567,MSTRG.12347,MSTRG.12350	dd_Smed_v6_964_0_1	-	-	-	-	-	-	-	-	-	-	-	-	-	-	-	-	-	-	-	hypothetical protein	hypothetical protein	NA
823	h1SMcG0000823	h1SMcT0000823.1	other	-	-	-	-	-	-	-	-	-	-	-	-	-	-	-	-	-	-	-	-	-	-	-	-	-	-	-	-	-	-	-	-	-	-	-	-	-	-	-	-	-	-	-	-	-	-	-	m12
824	h1SMcG0000824	h1SMcT0000824.3	hconf	SmMSTRG.12354.1	MSTRG.12354	dd_Smed_v6_1209_0_1	6500.XP_005099461.1	1.6e-82	313.2	COG5233@1|root,KOG3834@2759|Eukaryota,38FGC@33154|Opisthokonta,3BBCS@33208|Metazoa,3CX0Q@33213|Bilateria	33208|Metazoa	U	Golgi organization	GORASP1	GO:0000139,GO:0002009,GO:0002165,GO:0005575,GO:0005622,GO:0005623,GO:0005737,GO:0005783,GO:0005793,GO:0005794,GO:0005795,GO:0005797,GO:0005798,GO:0005886,GO:0006464,GO:0006486,GO:0006487,GO:0006807,GO:0006810,GO:0006888,GO:0006900,GO:0006901,GO:0006903,GO:0006996,GO:0007030,GO:0007275,GO:0007399,GO:0007444,GO:0007472,GO:0007476,GO:0007552,GO:0007560,GO:0008150,GO:0008152,GO:0009058,GO:0009059,GO:0009100,GO:0009101,GO:0009653,GO:0009791,GO:0009886,GO:0009887,GO:0009888,GO:0009893,GO:0009987,GO:0010256,GO:0010604,GO:0010721,GO:0010769,GO:0010771,GO:0010975,GO:0010977,GO:0012505,GO:0016020,GO:0016043,GO:0016050,GO:0016192,GO:0016333,GO:0019222,GO:0019538,GO:0022008,GO:0022603,GO:0022604,GO:0022607,GO:0030154,GO:0031090,GO:0031323,GO:0031325,GO:0031344,GO:0031345,GO:0031396,GO:0031398,GO:0031399,GO:0031401,GO:0031410,GO:0031982,GO:0031984,GO:0031985,GO:0032268,GO:0032270,GO:0032501,GO:0032502,GO:0033116,GO:0034645,GO:0035107,GO:0035114,GO:0035120,GO:0035220,GO:0035239,GO:0035295,GO:0036211,GO:0043085,GO:0043170,GO:0043226,GO:0043227,GO:0043229,GO:0043231,GO:0043412,GO:0043413,GO:0043933,GO:0044085,GO:0044093,GO:0044237,GO:0044238,GO:0044249,GO:0044260,GO:0044267,GO:0044422,GO:0044424,GO:0044431,GO:0044444,GO:0044446,GO:0044464,GO:0044719,GO:0045595,GO:0045596,GO:0045664,GO:0045665,GO:0046907,GO:0048193,GO:0048194,GO:0048199,GO:0048207,GO:0048208,GO:0048513,GO:0048518,GO:0048519,GO:0048522,GO:0048523,GO:0048563,GO:0048569,GO:0048699,GO:0048707,GO:0048729,GO:0048731,GO:0048736,GO:0048737,GO:0048814,GO:0048856,GO:0048869,GO:0050767,GO:0050768,GO:0050773,GO:0050774,GO:0050789,GO:0050790,GO:0050793,GO:0050794,GO:0051093,GO:0051128,GO:0051129,GO:0051171,GO:0051173,GO:0051179,GO:0051234,GO:0051239,GO:0051241,GO:0051246,GO:0051247,GO:0051338,GO:0051347,GO:0051438,GO:0051443,GO:0051640,GO:0051641,GO:0051648,GO:0051649,GO:0051650,GO:0051656,GO:0051960,GO:0051961,GO:0060255,GO:0060284,GO:0060429,GO:0060562,GO:0061024,GO:0065003,GO:0065007,GO:0065008,GO:0065009,GO:0070085,GO:0071704,GO:0071840,GO:0071944,GO:0080090,GO:0090066,GO:0090114,GO:0097708,GO:0098588,GO:0098791,GO:0120035,GO:1901135,GO:1901137,GO:1901564,GO:1901566,GO:1901576,GO:1903320,GO:1903322,GO:1904666,GO:1904668,GO:2000026,GO:2000171	-	-	-	-	-	-	-	-	-	-	Fibrinogen_C,GRASP55_65,PDZ_2	SMEST035854001.1,SMEST038319001.1,SMEST038319002.1,SmMSTRG.11558.1,SmMSTRG.12354.1,SmMSTRG.12354.2	MSTRG.11558,MSTRG.12354	dd_Smed_v6_1209_0_1	-	-	-	-	-	-	-	-	-	-	-	-	-	-	-	-	-	-	-	GORASP1-like	-	NA
825	h1SMcG0000825	h1SMcT0000825.2	hconf	SmMSTRG.11557.1	MSTRG.11557	dd_Smed_v6_3600_0_1	6500.XP_005092562.1	1.1e-75	290.8	KOG3896@1|root,KOG3896@2759|Eukaryota,38D0C@33154|Opisthokonta,3BDEF@33208|Metazoa,3D0S6@33213|Bilateria	33208|Metazoa	N	nuclear migration	DCTN4	GO:0000775,GO:0000776,GO:0000922,GO:0002376,GO:0002478,GO:0002495,GO:0002504,GO:0003674,GO:0005488,GO:0005515,GO:0005575,GO:0005622,GO:0005623,GO:0005634,GO:0005694,GO:0005737,GO:0005813,GO:0005815,GO:0005819,GO:0005829,GO:0005856,GO:0005868,GO:0005869,GO:0005875,GO:0006810,GO:0006888,GO:0006928,GO:0007017,GO:0007018,GO:0007097,GO:0008150,GO:0009987,GO:0015629,GO:0015630,GO:0016192,GO:0019882,GO:0019884,GO:0019886,GO:0030286,GO:0032991,GO:0043226,GO:0043227,GO:0043228,GO:0043229,GO:0043231,GO:0043232,GO:0044422,GO:0044424,GO:0044427,GO:0044430,GO:0044444,GO:0044446,GO:0044464,GO:0046907,GO:0047485,GO:0048002,GO:0048193,GO:0051179,GO:0051234,GO:0051640,GO:0051641,GO:0051647,GO:0051649,GO:0051656,GO:0098687,GO:1902494	-	ko:K10426	ko04962,ko05016,map04962,map05016	-	-	-	ko00000,ko00001,ko03036,ko04812	-	-	-	Dynactin_p62	SmMSTRG.11557.1	MSTRG.11557	dd_Smed_v6_3600_0_1	-	-	-	-	-	-	-	-	-	-	-	-	-	-	-	-	-	-	-	DCTN4-like	-	NA
826	h1SMcG0000826	h1SMcT0000826.1	other	SMEST037779001.1	SMESG000037779.1	-	6238.CBG22566	4.9e-07	61.2	2CN0N@1|root,2QT5H@2759|Eukaryota,38HD6@33154|Opisthokonta,3BNTW@33208|Metazoa,3D1YD@33213|Bilateria,40IET@6231|Nematoda,1M1Q3@119089|Chromadorea,40UDH@6236|Rhabditida	33208|Metazoa	S	nucleic acid binding	-	-	-	-	-	-	-	-	-	-	-	-	DNA_pol_B_2,Endonuclease_7	SMEST037779001.1	SMESG000037779.1	-	-	-	-	-	-	-	-	-	-	-	-	-	-	-	-	-	-	-	-	-	-	m45
827	h1SMcG0000827	h1SMcT0000827.1	hconf	SMEST035847001.1	MSTRG.11556	dd_Smed_v6_11742_0_1	7994.ENSAMXP00000010966	8.3e-16	91.7	KOG0982@1|root,KOG0982@2759|Eukaryota,38CX7@33154|Opisthokonta,3BH20@33208|Metazoa,3CYNF@33213|Bilateria,488YV@7711|Chordata,48W63@7742|Vertebrata,49QFV@7898|Actinopterygii	33208|Metazoa	DZ	RAB11 family interacting protein 4 (class II)	RAB11FIP4	GO:0000910,GO:0000912,GO:0000915,GO:0001654,GO:0001709,GO:0003002,GO:0003407,GO:0003674,GO:0005488,GO:0005515,GO:0005575,GO:0005622,GO:0005623,GO:0005737,GO:0005768,GO:0005813,GO:0005815,GO:0005856,GO:0005875,GO:0005886,GO:0005938,GO:0006996,GO:0007010,GO:0007017,GO:0007049,GO:0007275,GO:0007389,GO:0007423,GO:0007444,GO:0007447,GO:0007450,GO:0008017,GO:0008052,GO:0008092,GO:0008150,GO:0009653,GO:0009887,GO:0009888,GO:0009953,GO:0009987,GO:0010008,GO:0010160,GO:0010564,GO:0012505,GO:0015630,GO:0015631,GO:0016020,GO:0016043,GO:0016360,GO:0017016,GO:0017137,GO:0019899,GO:0022402,GO:0022607,GO:0030029,GO:0030036,GO:0030139,GO:0030154,GO:0030306,GO:0030496,GO:0030865,GO:0030866,GO:0031032,GO:0031090,GO:0031267,GO:0031410,GO:0031532,GO:0031982,GO:0032153,GO:0032154,GO:0032155,GO:0032465,GO:0032501,GO:0032502,GO:0032506,GO:0032991,GO:0035220,GO:0035222,GO:0035295,GO:0042802,GO:0042803,GO:0043010,GO:0043226,GO:0043227,GO:0043228,GO:0043229,GO:0043232,GO:0044085,GO:0044422,GO:0044424,GO:0044425,GO:0044430,GO:0044433,GO:0044440,GO:0044444,GO:0044446,GO:0044448,GO:0044459,GO:0044464,GO:0044837,GO:0045165,GO:0045177,GO:0045179,GO:0045787,GO:0046983,GO:0048190,GO:0048471,GO:0048513,GO:0048518,GO:0048522,GO:0048592,GO:0048645,GO:0048646,GO:0048731,GO:0048856,GO:0048859,GO:0048869,GO:0050789,GO:0050794,GO:0051020,GO:0051301,GO:0051302,GO:0051726,GO:0055037,GO:0055038,GO:0060041,GO:0060429,GO:0060581,GO:0060582,GO:0061640,GO:0065007,GO:0071840,GO:0071944,GO:0090068,GO:0090596,GO:0097708,GO:0098588,GO:0098590,GO:0098805,GO:0099568,GO:0099738,GO:1903450,GO:1903452	-	ko:K12485	ko04144,map04144	-	-	-	ko00000,ko00001,ko04131	-	-	-	EF-hand_1,EF-hand_8,RBD-FIP,bZIP_2	SMEST035847001.1,SmMSTRG.11556.2,SmMSTRG.11556.2,SmMSTRG.11556.3,SmMSTRG.11556.4,SmMSTRG.11556.4,SmMSTRG.11556.5,SmMSTRG.11556.5,SmMSTRG.11556.6,SmMSTRG.11556.7,SmMSTRG.11556.8	MSTRG.11556	dd_Smed_v6_11742_0_1	-	-	-	-	-	-	-	-	-	-	-	-	-	-	-	-	-	-	-	RAB11FIP4-like	-	NA
828	h1SMcG0000828	h1SMcT0000828.1	hconf	SMEST035846001.1	SMESG000035846.1	-	-	-	-	-	-	-	-	-	-	-	-	-	-	-	-	-	-	-	-	-	SMEST035846001.1	SMESG000035846.1	-	-	-	-	-	-	-	-	-	-	-	-	-	-	-	-	-	-	-	-	-	-	NA
829	h1SMcG0000829	h1SMcT0000829.1	hconf	-	-	dd_Smed_v6_27660_0_1	-	-	-	-	-	-	-	-	-	-	-	-	-	-	-	-	-	-	-	-	-	-	dd_Smed_v6_27660_0_1,dd_Smed_v6_27660_0_2	-	-	-	-	-	-	-	-	-	-	-	-	-	-	-	-	-	-	-	-	-	NA
830	h1SMcG0000830	h1SMcT0000830.1	hconf	SmMSTRG.11555.3	MSTRG.11555	dd_Smed_v6_1073_0_1	13249.RPRC000370-PA	1.6e-122	446.4	COG0436@1|root,KOG0259@2759|Eukaryota,38BAA@33154|Opisthokonta,3BDCR@33208|Metazoa,3CY2D@33213|Bilateria,41X8Z@6656|Arthropoda,3SHZN@50557|Insecta,3EBD4@33342|Paraneoptera	33208|Metazoa	E	Aminotransferase class I and II	TAT	GO:0002119,GO:0002164,GO:0003674,GO:0003824,GO:0004838,GO:0005488,GO:0005575,GO:0005622,GO:0005623,GO:0005737,GO:0005739,GO:0005829,GO:0005975,GO:0005996,GO:0006006,GO:0006082,GO:0006094,GO:0006103,GO:0006520,GO:0006536,GO:0006558,GO:0006559,GO:0006570,GO:0006572,GO:0006725,GO:0006807,GO:0006950,GO:0006979,GO:0007275,GO:0008150,GO:0008152,GO:0008483,GO:0009056,GO:0009058,GO:0009063,GO:0009064,GO:0009072,GO:0009074,GO:0009719,GO:0009725,GO:0009791,GO:0009987,GO:0010033,GO:0010035,GO:0010038,GO:0014070,GO:0016051,GO:0016054,GO:0016597,GO:0016740,GO:0016769,GO:0017144,GO:0019318,GO:0019319,GO:0019439,GO:0019752,GO:0022611,GO:0031406,GO:0031960,GO:0032501,GO:0032502,GO:0033993,GO:0036094,GO:0040024,GO:0042221,GO:0042737,GO:0043053,GO:0043167,GO:0043168,GO:0043177,GO:0043226,GO:0043227,GO:0043229,GO:0043231,GO:0043436,GO:0043648,GO:0044237,GO:0044238,GO:0044248,GO:0044281,GO:0044282,GO:0044283,GO:0044424,GO:0044444,GO:0044464,GO:0046364,GO:0046395,GO:0046689,GO:0048545,GO:0048856,GO:0050896,GO:0051186,GO:0051384,GO:0055115,GO:0070547,GO:0071704,GO:1901360,GO:1901361,GO:1901564,GO:1901565,GO:1901575,GO:1901576,GO:1901605,GO:1901606,GO:1902221,GO:1902222	2.6.1.5	ko:K00815	ko00130,ko00270,ko00350,ko00360,ko00400,ko00401,ko00950,ko00960,ko01100,ko01110,ko01130,ko01230,map00130,map00270,map00350,map00360,map00400,map00401,map00950,map00960,map01100,map01110,map01130,map01230	M00025,M00034	R00694,R00734,R07396	RC00006	ko00000,ko00001,ko00002,ko01000,ko01007	-	-	-	Aminotran_1_2,OprD,TAT_ubiq	SMEST035843001.1,SmMSTRG.11555.2,SmMSTRG.11555.3	MSTRG.11555	dd_Smed_v6_1073_0_1	-	-	-	-	-	-	-	-	-	-	-	-	-	-	-	-	-	-	-	TAT-like	-	m42
831	h1SMcG0000831	h1SMcT0000831.1	other	-	-	-	-	-	-	-	-	-	-	-	-	-	-	-	-	-	-	-	-	-	-	-	-	-	-	-	-	-	-	-	-	-	-	-	-	-	-	-	-	-	-	-	-	-	-	-	NA
832	h1SMcG0000832	h1SMcT0000832.1	hconf	SmMSTRG.11554.1	MSTRG.11554	dd_Smed_v6_16571_0_1	7668.SPU_022916-tr	1.5e-159	570.1	KOG3577@1|root,KOG3577@2759|Eukaryota,38C7N@33154|Opisthokonta,3BBTS@33208|Metazoa,3CRBX@33213|Bilateria	33208|Metazoa	T	Wnt-activated receptor activity	FZD5	GO:0000003,GO:0000122,GO:0000578,GO:0000902,GO:0000904,GO:0001525,GO:0001540,GO:0001568,GO:0001654,GO:0001701,GO:0001763,GO:0001775,GO:0001817,GO:0001819,GO:0001890,GO:0001892,GO:0001932,GO:0001934,GO:0001944,GO:0002009,GO:0002164,GO:0002165,GO:0002168,GO:0002237,GO:0002376,GO:0002520,GO:0002521,GO:0002682,GO:0002684,GO:0002697,GO:0002699,GO:0002700,GO:0002702,GO:0002703,GO:0002705,GO:0002706,GO:0002708,GO:0002709,GO:0002711,GO:0002718,GO:0002720,GO:0002724,GO:0002726,GO:0002791,GO:0002793,GO:0002819,GO:0002821,GO:0002822,GO:0002824,GO:0003002,GO:0003006,GO:0003674,GO:0004888,GO:0004930,GO:0005102,GO:0005488,GO:0005515,GO:0005575,GO:0005576,GO:0005622,GO:0005623,GO:0005634,GO:0005737,GO:0005768,GO:0005769,GO:0005794,GO:0005886,GO:0005887,GO:0005911,GO:0005923,GO:0006355,GO:0006357,GO:0006915,GO:0006928,GO:0006935,GO:0007154,GO:0007165,GO:0007166,GO:0007186,GO:0007223,GO:0007267,GO:0007275,GO:0007350,GO:0007351,GO:0007365,GO:0007367,GO:0007389,GO:0007399,GO:0007409,GO:0007411,GO:0007416,GO:0007423,GO:0007431,GO:0007435,GO:0007548,GO:0007591,GO:0008037,GO:0008038,GO:0008039,GO:0008045,GO:0008150,GO:0008219,GO:0008285,GO:0008363,GO:0008406,GO:0008585,GO:0008595,GO:0009605,GO:0009607,GO:0009617,GO:0009653,GO:0009790,GO:0009791,GO:0009792,GO:0009798,GO:0009880,GO:0009887,GO:0009888,GO:0009889,GO:0009890,GO:0009891,GO:0009892,GO:0009893,GO:0009948,GO:0009950,GO:0009952,GO:0009953,GO:0009966,GO:0009967,GO:0009986,GO:0009987,GO:0010008,GO:0010033,GO:0010468,GO:0010556,GO:0010557,GO:0010558,GO:0010562,GO:0010604,GO:0010605,GO:0010628,GO:0010629,GO:0010646,GO:0010647,GO:0010720,GO:0012501,GO:0012505,GO:0012506,GO:0016020,GO:0016021,GO:0016043,GO:0016049,GO:0016055,GO:0016201,GO:0016477,GO:0017147,GO:0019219,GO:0019220,GO:0019222,GO:0019899,GO:0019900,GO:0019901,GO:0019904,GO:0021700,GO:0022008,GO:0022411,GO:0022414,GO:0022603,GO:0022607,GO:0022612,GO:0023051,GO:0023052,GO:0023056,GO:0030030,GO:0030054,GO:0030097,GO:0030098,GO:0030135,GO:0030136,GO:0030139,GO:0030154,GO:0030165,GO:0030182,GO:0030217,GO:0030334,GO:0030335,GO:0030659,GO:0030662,GO:0030665,GO:0030666,GO:0030669,GO:0031076,GO:0031077,GO:0031090,GO:0031128,GO:0031175,GO:0031224,GO:0031226,GO:0031290,GO:0031323,GO:0031324,GO:0031325,GO:0031326,GO:0031327,GO:0031328,GO:0031399,GO:0031401,GO:0031410,GO:0031625,GO:0031901,GO:0031982,GO:0032268,GO:0032270,GO:0032501,GO:0032502,GO:0032649,GO:0032651,GO:0032652,GO:0032680,GO:0032729,GO:0032731,GO:0032732,GO:0032760,GO:0032872,GO:0032874,GO:0032879,GO:0032880,GO:0032984,GO:0032989,GO:0032990,GO:0032991,GO:0033077,GO:0033218,GO:0033674,GO:0035017,GO:0035206,GO:0035239,GO:0035272,GO:0035282,GO:0035293,GO:0035295,GO:0035567,GO:0038023,GO:0040003,GO:0040007,GO:0040011,GO:0040012,GO:0040017,GO:0042110,GO:0042127,GO:0042221,GO:0042277,GO:0042303,GO:0042325,GO:0042327,GO:0042330,GO:0042335,GO:0042337,GO:0042813,GO:0043009,GO:0043010,GO:0043085,GO:0043207,GO:0043226,GO:0043227,GO:0043229,GO:0043231,GO:0043296,GO:0043405,GO:0043406,GO:0043408,GO:0043410,GO:0043506,GO:0043507,GO:0043549,GO:0043933,GO:0044085,GO:0044087,GO:0044093,GO:0044332,GO:0044389,GO:0044422,GO:0044424,GO:0044425,GO:0044433,GO:0044440,GO:0044444,GO:0044446,GO:0044459,GO:0044464,GO:0044877,GO:0045137,GO:0045321,GO:0045334,GO:0045595,GO:0045597,GO:0045859,GO:0045860,GO:0045892,GO:0045893,GO:0045934,GO:0045935,GO:0045937,GO:0045944,GO:0046328,GO:0046330,GO:0046545,GO:0046649,GO:0046660,GO:0048048,GO:0048468,GO:0048469,GO:0048471,GO:0048513,GO:0048514,GO:0048518,GO:0048519,GO:0048522,GO:0048523,GO:0048534,GO:0048562,GO:0048568,GO:0048569,GO:0048583,GO:0048584,GO:0048588,GO:0048589,GO:0048592,GO:0048593,GO:0048596,GO:0048598,GO:0048608,GO:0048646,GO:0048666,GO:0048667,GO:0048675,GO:0048699,GO:0048729,GO:0048731,GO:0048732,GO:0048812,GO:0048856,GO:0048858,GO:0048869,GO:0048870,GO:0050704,GO:0050706,GO:0050707,GO:0050708,GO:0050714,GO:0050715,GO:0050716,GO:0050718,GO:0050767,GO:0050769,GO:0050776,GO:0050778,GO:0050789,GO:0050790,GO:0050793,GO:0050794,GO:0050808,GO:0050896,GO:0050919,GO:0051046,GO:0051047,GO:0051049,GO:0051050,GO:0051094,GO:0051128,GO:0051171,GO:0051172,GO:0051173,GO:0051174,GO:0051179,GO:0051222,GO:0051223,GO:0051239,GO:0051240,GO:0051246,GO:0051247,GO:0051252,GO:0051253,GO:0051254,GO:0051270,GO:0051272,GO:0051338,GO:0051347,GO:0051674,GO:0051704,GO:0051707,GO:0051716,GO:0051960,GO:0051962,GO:0060061,GO:0060070,GO:0060071,GO:0060089,GO:0060255,GO:0060284,GO:0060429,GO:0060560,GO:0060561,GO:0060669,GO:0060670,GO:0060674,GO:0060706,GO:0060711,GO:0060713,GO:0060715,GO:0060716,GO:0060717,GO:0060718,GO:0061138,GO:0061458,GO:0061564,GO:0065007,GO:0065009,GO:0070160,GO:0070201,GO:0070302,GO:0070304,GO:0071216,GO:0071219,GO:0071840,GO:0071900,GO:0071902,GO:0071944,GO:0072358,GO:0072359,GO:0080090,GO:0080134,GO:0080135,GO:0090087,GO:0090175,GO:0090596,GO:0097485,GO:0097708,GO:0098588,GO:0098796,GO:0098797,GO:0098805,GO:0120036,GO:0120039,GO:0198738,GO:1901382,GO:1901888,GO:1902531,GO:1902533,GO:1902679,GO:1902680,GO:1902742,GO:1903506,GO:1903507,GO:1903508,GO:1903530,GO:1903532,GO:1903555,GO:1903557,GO:1903867,GO:1904467,GO:1904469,GO:1904886,GO:1904951,GO:1905114,GO:1905330,GO:1905483,GO:1905485,GO:1990138,GO:1990851,GO:2000026,GO:2000027,GO:2000112,GO:2000113,GO:2000145,GO:2000147,GO:2000810,GO:2001141,GO:2001222,GO:2001224	-	ko:K02375	ko04150,ko04310,ko04390,ko04550,ko04916,ko04934,ko05165,ko05166,ko05200,ko05205,ko05217,ko05224,ko05225,ko05226,map04150,map04310,map04390,map04550,map04916,map04934,map05165,map05166,map05200,map05205,map05217,map05224,map05225,map05226	M00677	-	-	ko00000,ko00001,ko00002,ko04030	-	-	-	Frizzled,Fz	SMEST035834002.1,SmMSTRG.11554.1,SmMSTRG.11554.3	MSTRG.11554	dd_Smed_v6_16571_0_1	-	-	-	-	-	-	-	-	-	-	-	-	-	-	-	-	-	-	-	hypothetical protein fzd-5/8-3	hypothetical protein fzd-5/8-3	NA
833	h1SMcG0000833	h1SMcT0000833.1	hconf	SMEST035833001.1	SMESG000035833.1	-	-	-	-	-	-	-	-	-	-	-	-	-	-	-	-	-	-	-	-	-	SMEST024421001.1,SMEST035833001.1,SMEST050300028.1,SMEST057207001.1,SMEST071737001.1	SMESG000024421.1,SMESG000035833.1,SMESG000050300.1,SMESG000057207.1,MSTRG.21098	-	-	-	-	-	-	-	-	-	-	-	-	-	-	-	-	-	-	-	-	-	-	NA
834	h1SMcG0000834	h1SMcT0000834.1	other	-	-	-	7425.NV18855-PA	1.8e-32	146	2CN0N@1|root,2QT5H@2759|Eukaryota,38HD6@33154|Opisthokonta,3BNTW@33208|Metazoa,3D1YD@33213|Bilateria,41XP3@6656|Arthropoda	33208|Metazoa	S	nucleic acid binding	-	-	-	-	-	-	-	-	-	-	-	-	DNA_pol_B_2,Endonuclease_7,PP1c_bdg	-	-	-	-	-	-	-	-	-	-	-	-	-	-	-	-	-	-	-	-	-	-	-	-	NA
835	h1SMcG0000835	h1SMcT0000835.1	hconf	SMEST035819001.1	SMESG000035819.1	dd_Smed_v6_25350_0_1	-	-	-	-	-	-	-	-	-	-	-	-	-	-	-	-	-	-	-	-	SMEST035819001.1	SMESG000035819.1	dd_Smed_v6_25350_0_1	-	-	-	-	-	-	-	-	-	-	-	-	-	-	-	-	-	-	-	-	-	m26
836	h1SMcG0000836	h1SMcT0000836.1	other	-	-	-	-	-	-	-	-	-	-	-	-	-	-	-	-	-	-	-	-	-	-	-	-	-	-	-	-	-	-	-	-	-	-	-	-	-	-	-	-	-	-	-	-	-	-	-	NA
837	h1SMcG0000837	h1SMcT0000837.1	hconf	SmMSTRG.11547.4	MSTRG.11547	dd_Smed_v6_12592_0_4	126957.SMAR012674-PA	7.5e-24	119	KOG3530@1|root,KOG3530@2759|Eukaryota,38GGC@33154|Opisthokonta,3BB02@33208|Metazoa,3CX9H@33213|Bilateria,41VWI@6656|Arthropoda	33208|Metazoa	S	Cytoskeletal protein binding	FRMD5	GO:0003674,GO:0005102,GO:0005178,GO:0005198,GO:0005200,GO:0005488,GO:0005515,GO:0005575,GO:0005622,GO:0005623,GO:0005856,GO:0005912,GO:0006996,GO:0007010,GO:0008092,GO:0008150,GO:0009987,GO:0016043,GO:0019899,GO:0019900,GO:0019901,GO:0030029,GO:0030036,GO:0030054,GO:0030155,GO:0030334,GO:0031032,GO:0032879,GO:0040012,GO:0040013,GO:0043226,GO:0043228,GO:0043229,GO:0043232,GO:0044424,GO:0044464,GO:0044877,GO:0045785,GO:0048518,GO:0048519,GO:0048523,GO:0050789,GO:0050794,GO:0050839,GO:0051270,GO:0051271,GO:0065007,GO:0070161,GO:0071840,GO:2000145,GO:2000146	-	-	-	-	-	-	-	-	-	-	FA,FERM_C,FERM_M,FERM_N	SMEST035875002.1,SMEST035875003.1,SMEST035875006.1,SmMSTRG.11547.3,SmMSTRG.11547.4,SmMSTRG.11547.5	MSTRG.11547	dd_Smed_v6_12592_0_1,dd_Smed_v6_12592_0_2,dd_Smed_v6_12592_0_3,dd_Smed_v6_12592_0_4	-	-	-	-	-	-	-	-	-	-	-	-	-	-	-	-	-	-	-	FRMD5-like	-	NA
838	h1SMcG0000838	h1SMcT0000838.1	other	-	-	-	-	-	-	-	-	-	-	-	-	-	-	-	-	-	-	-	-	-	-	-	-	-	-	-	-	-	-	-	-	-	-	-	-	-	-	-	-	-	-	-	-	-	-	-	NA
839	h1SMcG0000839	h1SMcT0000839.1	other	-	-	-	-	-	-	-	-	-	-	-	-	-	-	-	-	-	-	-	-	-	-	-	-	-	-	-	-	-	-	-	-	-	-	-	-	-	-	-	-	-	-	-	-	-	-	-	NA
840	h1SMcG0000840	h1SMcT0000840.1	other	-	-	-	-	-	-	-	-	-	-	-	-	-	-	-	-	-	-	-	-	-	-	-	-	-	-	-	-	-	-	-	-	-	-	-	-	-	-	-	-	-	-	-	-	-	-	-	NA
841	h1SMcG0000841	h1SMcT0000841.1	hconf	SMEST035807001.1	MSTRG.11551	dd_Smed_v6_8564_0_1	9305.ENSSHAP00000001070	4.2e-29	134.8	KOG3883@1|root,KOG3883@2759|Eukaryota,39CBU@33154|Opisthokonta,3BCHA@33208|Metazoa,3CZFQ@33213|Bilateria,47Z1A@7711|Chordata,4911F@7742|Vertebrata,3J4UY@40674|Mammalia,4K260@9263|Metatheria	33208|Metazoa	T	NFKB inhibitor interacting Ras-like 1	NKIRAS1	GO:0000166,GO:0001882,GO:0001883,GO:0003674,GO:0003824,GO:0003924,GO:0005488,GO:0005515,GO:0005525,GO:0007154,GO:0007165,GO:0007249,GO:0008150,GO:0009966,GO:0009968,GO:0009987,GO:0010646,GO:0010648,GO:0016462,GO:0016787,GO:0016817,GO:0016818,GO:0017076,GO:0017111,GO:0019001,GO:0023051,GO:0023052,GO:0023057,GO:0032549,GO:0032550,GO:0032553,GO:0032555,GO:0032561,GO:0035556,GO:0035639,GO:0036094,GO:0043122,GO:0043124,GO:0043167,GO:0043168,GO:0048519,GO:0048523,GO:0048583,GO:0048585,GO:0050789,GO:0050794,GO:0050896,GO:0051716,GO:0065007,GO:0097159,GO:0097367,GO:1901265,GO:1901363,GO:1902531,GO:1902532	-	ko:K14726,ko:K17197	-	-	-	-	ko00000,ko02000,ko04031	2.A.36	-	-	Na_H_Exchanger,Ras	SMEST035807001.1,SmMSTRG.11551.1,SmMSTRG.11551.2	MSTRG.11551	dd_Smed_v6_8564_0_1	-	-	-	-	-	-	-	-	-	-	-	-	-	-	-	-	-	-	-	NKIRAS1-like	-	NA
842	h1SMcG0000842	h1SMcT0000842.2	hconf	SMEST008614001.1	MSTRG.3397	dd_Smed_v6_11602_0_1	8081.XP_008415849.1	3.1e-105	389.4	COG2265@1|root,KOG2187@2759|Eukaryota,38DJB@33154|Opisthokonta,3BDA2@33208|Metazoa,3CVFS@33213|Bilateria,4873E@7711|Chordata,490IH@7742|Vertebrata,49UC8@7898|Actinopterygii	33208|Metazoa	A	Trm2 tRNA methyltransferase 2 homolog A (S. cerevisiae)	TRMT2A	GO:0003674,GO:0003676,GO:0003723,GO:0003729,GO:0005488,GO:0097159,GO:1901363	2.1.1.35	ko:K15331,ko:K15332	-	-	-	-	ko00000,ko01000,ko03016	-	-	-	MTS,Methyltransf_15,Methyltransf_31,RRM_1,tRNA_U5-meth_tr	SMEST008614001.1,SmMSTRG.3397.2,SmMSTRG.3397.3,SmMSTRG.3397.3,SmMSTRG.3397.4,SmMSTRG.3397.4,SmMSTRG.3397.5,SmMSTRG.3397.5	MSTRG.3397	dd_Smed_v6_11602_0_1	-	-	-	-	-	-	-	-	-	-	-	-	-	-	-	-	-	-	-	TRMT2A-like	-	m01
843	h1SMcG0000843	h1SMcT0000843.1	hconf	SMEST008613001.1	MSTRG.3394	dd_Smed_v6_38736_0_1	8479.XP_008162641.1	1.2e-131	476.9	COG0624@1|root,KOG2276@2759|Eukaryota,38D4S@33154|Opisthokonta,3BE18@33208|Metazoa,3CXPG@33213|Bilateria,485KK@7711|Chordata,48X3M@7742|Vertebrata,4C845@8459|Testudines	33208|Metazoa	E	CNDP dipeptidase 2 (metallopeptidase M20 family)	CNDP2	GO:0003674,GO:0003824,GO:0004180,GO:0005575,GO:0005622,GO:0005623,GO:0005634,GO:0005654,GO:0005737,GO:0005829,GO:0006508,GO:0006518,GO:0006575,GO:0006749,GO:0006750,GO:0006790,GO:0006807,GO:0008150,GO:0008152,GO:0008233,GO:0008238,GO:0009058,GO:0009987,GO:0016787,GO:0016805,GO:0019184,GO:0019538,GO:0031974,GO:0031981,GO:0034641,GO:0042398,GO:0043043,GO:0043170,GO:0043226,GO:0043227,GO:0043229,GO:0043231,GO:0043233,GO:0043603,GO:0043604,GO:0044237,GO:0044238,GO:0044249,GO:0044271,GO:0044272,GO:0044422,GO:0044424,GO:0044428,GO:0044444,GO:0044446,GO:0044464,GO:0051186,GO:0051188,GO:0070011,GO:0070013,GO:0071704,GO:0140096,GO:1901564,GO:1901566,GO:1901576	3.4.13.18	ko:K08660	ko00330,ko00340,ko00410,ko01100,map00330,map00340,map00410,map01100	-	R01166,R01992	RC00064,RC00090	ko00000,ko00001,ko01000,ko01002,ko04147	-	-	-	M20_dimer,Peptidase_M20	SMEST008613001.1	MSTRG.3394	dd_Smed_v6_38736_0_1,dd_Smed_v6_69350_0_1,dd_Smed_v6_71799_0_1	-	-	-	-	-	-	-	-	-	-	-	-	-	-	-	-	-	-	-	CNDP2-like	-	s02
844	h1SMcG0000844	h1SMcT0000844.1	hconf	SMEST008612001.1	MSTRG.3393	dd_Smed_v6_25168_0_1	-	-	-	-	-	-	-	-	-	-	-	-	-	-	-	-	-	-	-	-	SMEST008612001.1	MSTRG.3393	dd_Smed_v6_25168_0_1	-	-	-	-	-	-	-	-	-	-	-	-	-	-	-	-	-	-	-	-	-	s10
845	h1SMcG0000845	h1SMcT0000845.1	hconf	SmMSTRG.3392.2	MSTRG.3392	dd_Smed_v6_947_0_1	-	-	-	-	-	-	-	-	-	-	-	-	-	-	-	-	-	-	-	-	SMEST008610001.1,SmMSTRG.3392.2,SmMSTRG.3392.3,SmMSTRG.3392.4,SmMSTRG.3392.5	MSTRG.3392	dd_Smed_v6_947_0_1	-	-	-	-	-	-	-	-	-	-	-	-	-	-	-	-	-	-	-	-	-	NA
846	h1SMcG0000846	h1SMcT0000846.1	hconf	SMEST008607002.1	MSTRG.3391	dd_Smed_v6_3740_0_1	157072.XP_008870018.1	7.2e-07	62.4	COG5560@1|root,KOG1865@1|root,KOG1865@2759|Eukaryota,KOG1873@2759|Eukaryota	2759|Eukaryota	O	histone H2A K63-linked deubiquitination	UBP2	GO:0000502,GO:0005575,GO:0005622,GO:0005623,GO:0005737,GO:0006508,GO:0006511,GO:0006807,GO:0008150,GO:0008152,GO:0009056,GO:0009057,GO:0009507,GO:0009536,GO:0009987,GO:0019538,GO:0019941,GO:0030163,GO:0032991,GO:0043170,GO:0043226,GO:0043227,GO:0043229,GO:0043231,GO:0043632,GO:0044237,GO:0044238,GO:0044248,GO:0044257,GO:0044260,GO:0044265,GO:0044267,GO:0044424,GO:0044444,GO:0044464,GO:0051603,GO:0071704,GO:1901564,GO:1901565,GO:1901575,GO:1902494,GO:1905368,GO:1905369	3.4.19.12	ko:K11844,ko:K11848	-	-	-	-	ko00000,ko01000,ko01002,ko04121	-	-	-	AMP-binding,AMP-binding_C,CAP_GLY,DUSP,MRP-L20,NB-ARC,RPEL,RRM_1,RabGAP-TBC,UCH,zf-UBP	SMEST008607001.1,SMEST008607002.1,SmMSTRG.3391.1,SmMSTRG.3391.2,SmMSTRG.3391.3,SmMSTRG.3391.6,SmMSTRG.3391.6	MSTRG.3391	dd_Smed_v6_16031_0_1,dd_Smed_v6_3740_0_1	-	-	-	-	-	-	-	-	-	-	-	-	-	-	-	-	-	-	-	UBP2-like	-	NA
847	h1SMcG0000847	h1SMcT0000847.1	hconf	-	-	-	-	-	-	-	-	-	-	-	-	-	-	-	-	-	-	-	-	-	-	-	-	-	-	-	-	-	-	-	-	-	-	-	-	-	-	-	-	-	-	-	-	-	-	-	NA
848	h1SMcG0000848	h1SMcT0000848.1	hconf	SMEST008595001.1	SMESG000008595.1	dd_Smed_v6_47419_0_1	6211.A0A068YB68	2.4e-40	172.6	COG5103@1|root,KOG1831@2759|Eukaryota	2759|Eukaryota	DK	nuclear-transcribed mRNA catabolic process, deadenylation-dependent decay	CNOT1	GO:0000003,GO:0000075,GO:0000077,GO:0000122,GO:0000175,GO:0000226,GO:0000278,GO:0000288,GO:0000289,GO:0000932,GO:0000956,GO:0001701,GO:0001824,GO:0001825,GO:0001829,GO:0002064,GO:0002065,GO:0002066,GO:0002119,GO:0002164,GO:0003006,GO:0003674,GO:0003824,GO:0004518,GO:0004527,GO:0004532,GO:0004535,GO:0004540,GO:0005102,GO:0005198,GO:0005488,GO:0005515,GO:0005575,GO:0005622,GO:0005623,GO:0005737,GO:0005829,GO:0006139,GO:0006351,GO:0006354,GO:0006355,GO:0006357,GO:0006401,GO:0006402,GO:0006417,GO:0006725,GO:0006807,GO:0006950,GO:0006974,GO:0006977,GO:0006996,GO:0007010,GO:0007017,GO:0007049,GO:0007051,GO:0007093,GO:0007154,GO:0007165,GO:0007275,GO:0007276,GO:0007281,GO:0007292,GO:0007346,GO:0008134,GO:0008150,GO:0008152,GO:0008408,GO:0009056,GO:0009057,GO:0009058,GO:0009059,GO:0009653,GO:0009790,GO:0009791,GO:0009792,GO:0009888,GO:0009889,GO:0009890,GO:0009892,GO:0009893,GO:0009894,GO:0009896,GO:0009966,GO:0009968,GO:0009987,GO:0010467,GO:0010468,GO:0010556,GO:0010558,GO:0010564,GO:0010603,GO:0010604,GO:0010605,GO:0010606,GO:0010608,GO:0010629,GO:0010638,GO:0010646,GO:0010648,GO:0010948,GO:0016043,GO:0016070,GO:0016071,GO:0016441,GO:0016458,GO:0016787,GO:0016788,GO:0016796,GO:0016896,GO:0017148,GO:0018130,GO:0019219,GO:0019222,GO:0019438,GO:0019439,GO:0019904,GO:0019953,GO:0022402,GO:0022412,GO:0022414,GO:0023051,GO:0023052,GO:0023057,GO:0030014,GO:0030015,GO:0030154,GO:0030330,GO:0030331,GO:0030707,GO:0030855,GO:0030953,GO:0031047,GO:0031122,GO:0031323,GO:0031324,GO:0031325,GO:0031326,GO:0031327,GO:0031329,GO:0031331,GO:0031334,GO:0031570,GO:0031571,GO:0032268,GO:0032269,GO:0032501,GO:0032502,GO:0032504,GO:0032774,GO:0032947,GO:0032991,GO:0033043,GO:0033143,GO:0033144,GO:0033146,GO:0033147,GO:0033554,GO:0034248,GO:0034249,GO:0034641,GO:0034645,GO:0034654,GO:0034655,GO:0035194,GO:0035195,GO:0035257,GO:0035258,GO:0035556,GO:0035770,GO:0036464,GO:0040001,GO:0040007,GO:0040029,GO:0042770,GO:0042974,GO:0043009,GO:0043170,GO:0043226,GO:0043228,GO:0043229,GO:0043232,GO:0043254,GO:0044087,GO:0044089,GO:0044237,GO:0044238,GO:0044248,GO:0044249,GO:0044260,GO:0044265,GO:0044270,GO:0044271,GO:0044424,GO:0044444,GO:0044464,GO:0044703,GO:0044773,GO:0044774,GO:0044783,GO:0044819,GO:0045786,GO:0045787,GO:0045892,GO:0045930,GO:0045934,GO:0045935,GO:0046483,GO:0046700,GO:0048385,GO:0048387,GO:0048468,GO:0048477,GO:0048518,GO:0048519,GO:0048522,GO:0048523,GO:0048583,GO:0048585,GO:0048589,GO:0048609,GO:0048646,GO:0048856,GO:0048869,GO:0050789,GO:0050793,GO:0050794,GO:0050896,GO:0051128,GO:0051130,GO:0051171,GO:0051172,GO:0051173,GO:0051179,GO:0051234,GO:0051239,GO:0051246,GO:0051248,GO:0051252,GO:0051253,GO:0051254,GO:0051293,GO:0051427,GO:0051640,GO:0051641,GO:0051649,GO:0051653,GO:0051656,GO:0051704,GO:0051716,GO:0051726,GO:0060211,GO:0060213,GO:0060255,GO:0060429,GO:0061013,GO:0061014,GO:0065007,GO:0070016,GO:0071156,GO:0071158,GO:0071704,GO:0071840,GO:0072331,GO:0072395,GO:0072401,GO:0072413,GO:0072422,GO:0072431,GO:0080090,GO:0090068,GO:0090304,GO:0090305,GO:0090501,GO:0090503,GO:0097435,GO:0097659,GO:0140098,GO:1900151,GO:1900153,GO:1901360,GO:1901361,GO:1901362,GO:1901575,GO:1901576,GO:1901987,GO:1901988,GO:1901990,GO:1901991,GO:1902115,GO:1902117,GO:1902400,GO:1902402,GO:1902403,GO:1902679,GO:1902806,GO:1902807,GO:1902850,GO:1903047,GO:1903311,GO:1903313,GO:1903506,GO:1903507,GO:1990904,GO:2000036,GO:2000045,GO:2000112,GO:2000113,GO:2000134,GO:2001141	-	ko:K12604	ko03018,map03018	-	-	-	ko00000,ko00001,ko03019	-	-	-	CNOT1_CAF1_bind,CNOT1_HEAT,CNOT1_TTP_bind,Cation_ATPase,DUF1966,DUF3819,Glyco_hydro_115,Not1,RRM_1,Sugar_tr	SMEST008595001.1	SMESG000008595.1	dd_Smed_v6_47419_0_1	-	-	-	-	-	-	-	-	-	-	-	-	-	-	-	-	-	-	-	CNOT1-like	-	NA
849	h1SMcG0000849	h1SMcT0000849.1	hconf	SMEST008594001.1	SMESG000008594.1	dd_Smed_v6_54356_0_1	6183.Smp_141290.2	7.5e-14	85.1	2BWHM@1|root,2QQ1W@2759|Eukaryota,38GQC@33154|Opisthokonta,3BCEP@33208|Metazoa,3D43D@33213|Bilateria	33208|Metazoa	P	Innexin	-	-	-	ko:K22037	-	-	-	-	ko00000,ko02000	1.A.25.1	-	-	Innexin	SMEST008594001.1	SMESG000008594.1	dd_Smed_v6_54356_0_1	-	-	-	-	-	-	-	-	-	-	-	-	-	-	-	-	-	-	-	-	-	s21
850	h1SMcG0000850	h1SMcT0000850.1	hconf	SMEST008592001.1	MSTRG.3390	dd_Smed_v6_9661_0_1	6211.A0A068XV25	5.7e-10	71.2	COG2163@1|root,KOG1694@2759|Eukaryota,39HUD@33154|Opisthokonta,3BGDM@33208|Metazoa,3D11N@33213|Bilateria	33208|Metazoa	J	60s ribosomal protein	RPL6	GO:0000027,GO:0000049,GO:0000184,GO:0000956,GO:0002181,GO:0003674,GO:0003676,GO:0003677,GO:0003723,GO:0003729,GO:0003735,GO:0005198,GO:0005488,GO:0005515,GO:0005575,GO:0005622,GO:0005623,GO:0005634,GO:0005730,GO:0005737,GO:0005783,GO:0005789,GO:0005791,GO:0005829,GO:0005840,GO:0005844,GO:0006139,GO:0006355,GO:0006401,GO:0006402,GO:0006412,GO:0006413,GO:0006518,GO:0006605,GO:0006612,GO:0006613,GO:0006614,GO:0006725,GO:0006807,GO:0006810,GO:0006886,GO:0006996,GO:0007275,GO:0007568,GO:0008104,GO:0008150,GO:0008152,GO:0008340,GO:0009056,GO:0009057,GO:0009058,GO:0009059,GO:0009889,GO:0009892,GO:0009987,GO:0010259,GO:0010467,GO:0010468,GO:0010556,GO:0010605,GO:0010629,GO:0012505,GO:0015031,GO:0015833,GO:0015934,GO:0016020,GO:0016043,GO:0016070,GO:0016071,GO:0019219,GO:0019222,GO:0019439,GO:0019538,GO:0019843,GO:0022607,GO:0022613,GO:0022618,GO:0022625,GO:0022626,GO:0030016,GO:0030017,GO:0030867,GO:0031090,GO:0031323,GO:0031326,GO:0031672,GO:0031974,GO:0031981,GO:0031984,GO:0032501,GO:0032502,GO:0032991,GO:0033036,GO:0033365,GO:0034613,GO:0034622,GO:0034641,GO:0034645,GO:0034655,GO:0035770,GO:0036464,GO:0042175,GO:0042254,GO:0042255,GO:0042273,GO:0042788,GO:0042886,GO:0043043,GO:0043170,GO:0043226,GO:0043227,GO:0043228,GO:0043229,GO:0043231,GO:0043232,GO:0043233,GO:0043292,GO:0043603,GO:0043604,GO:0043933,GO:0044085,GO:0044237,GO:0044238,GO:0044248,GO:0044249,GO:0044260,GO:0044265,GO:0044267,GO:0044270,GO:0044271,GO:0044391,GO:0044422,GO:0044424,GO:0044425,GO:0044428,GO:0044432,GO:0044444,GO:0044445,GO:0044446,GO:0044449,GO:0044464,GO:0045047,GO:0045184,GO:0046483,GO:0046700,GO:0046907,GO:0048519,GO:0048856,GO:0050789,GO:0050794,GO:0051171,GO:0051179,GO:0051234,GO:0051252,GO:0051641,GO:0051649,GO:0060255,GO:0065003,GO:0065007,GO:0070013,GO:0070727,GO:0070925,GO:0070972,GO:0071702,GO:0071704,GO:0071705,GO:0071826,GO:0071840,GO:0072594,GO:0072599,GO:0072657,GO:0080090,GO:0090150,GO:0090304,GO:0097159,GO:0098552,GO:0098554,GO:0098556,GO:0098562,GO:0098588,GO:0098827,GO:0099080,GO:0099081,GO:0099512,GO:1901360,GO:1901361,GO:1901363,GO:1901564,GO:1901566,GO:1901575,GO:1901576,GO:1903506,GO:1990904,GO:1990932,GO:2000112,GO:2001141	-	ko:K02934	ko03010,map03010	M00177	-	-	br01610,ko00000,ko00001,ko00002,ko03011	-	-	-	Ribosomal_L6e,Ribosomal_L6e_N	SMEST008592001.1,SmMSTRG.3390.2,SmMSTRG.3390.3	MSTRG.3390	dd_Smed_v6_9661_0_1	-	-	-	-	-	-	-	-	-	-	-	-	-	-	-	-	-	-	-	RPL6-like	-	m17
851	h1SMcG0000851	h1SMcT0000851.1	hconf	SMEST008591001.1	MSTRG.3389	dd_Smed_v6_13605_0_1	6500.XP_005091245.1	1.3e-158	566.2	KOG2157@1|root,KOG2157@2759|Eukaryota,38HUI@33154|Opisthokonta,3B9HG@33208|Metazoa,3CUMM@33213|Bilateria	33208|Metazoa	O	sperm flagellum movement	TTLL9	-	-	ko:K16603	-	-	-	-	ko00000,ko01000,ko04812	-	-	-	Neur_chan_LBD,Neur_chan_memb,TTL	SMEST008591001.1,SmMSTRG.3389.2,SmMSTRG.3389.3,SmMSTRG.3389.4,SmMSTRG.3389.5	MSTRG.3389	dd_Smed_v6_13605_0_1,dd_Smed_v6_13605_0_2	-	-	-	-	-	-	-	-	-	-	-	-	-	-	-	-	-	-	-	TTLL9-like	-	m53
852	h1SMcG0000852	h1SMcT0000852.3	hconf	SmMSTRG.3386.2	MSTRG.3386	dd_Smed_v6_10171_0_1	6211.A0A068YCC5	1.3e-135	490.3	KOG3644@1|root,KOG3642@2759|Eukaryota,39MCE@33154|Opisthokonta,3CNZG@33208|Metazoa,3E539@33213|Bilateria	2759|Eukaryota	T	Neurotransmitter-gated ion-channel ligand binding domain	-	-	-	-	-	-	-	-	-	-	-	-	DDE_1,HTH_psq,Lectin_C,Neur_chan_LBD,Neur_chan_memb,PGAP1	SMEST008589001.1,SMEST008589002.1,SmMSTRG.3386.1,SmMSTRG.3386.10,SmMSTRG.3386.2,SmMSTRG.3386.3,SmMSTRG.3386.3,SmMSTRG.3386.4,SmMSTRG.3386.5,SmMSTRG.3386.5,SmMSTRG.3386.6,SmMSTRG.3386.9,SmMSTRG.3386.9	MSTRG.3386	dd_Smed_v6_10171_0_1,dd_Smed_v6_10171_0_2	-	-	-	-	-	-	-	-	-	-	-	-	-	-	-	-	-	-	-	-	-	NA
853	h1SMcG0000853	h1SMcT0000853.1	hconf	SMEST008584001.1	SMESG000008584.1	-	65071.PYU1_T008298	6.1e-35	156.4	COG3869@1|root,KOG3581@2759|Eukaryota,1MDKU@121069|Pythiales	121069|Pythiales	C	Creatine kinase, mitochondrial. Source PGD	-	-	-	-	-	-	-	-	-	-	-	-	ATP-gua_Ptrans,ATP-gua_PtransN	SMEST008584001.1	SMESG000008584.1	-	-	-	-	-	-	-	-	-	-	-	-	-	-	-	-	-	-	-	-	-	-	NA
854	h1SMcG0000854	h1SMcT0000854.1	hconf	SMEST008581001.1	SMESG000008581.1	dd_Smed_v6_73307_0_1	-	-	-	-	-	-	-	-	-	-	-	-	-	-	-	-	-	-	-	-	SMEST008581001.1	SMESG000008581.1	dd_Smed_v6_73307_0_1	-	-	-	-	-	-	-	-	-	-	-	-	-	-	-	-	-	-	-	-	-	NA
855	h1SMcG0000855	h1SMcT0000855.1	hconf	SMEST008580001.1	MSTRG.3383	dd_Smed_v6_18478_0_1	6412.HelroP82107	5.4e-46	192.6	COG5411@1|root,KOG0565@2759|Eukaryota,398U0@33154|Opisthokonta,3B9TB@33208|Metazoa,3D2QZ@33213|Bilateria	33208|Metazoa	U	72 kDa inositol polyphosphate	INPP5E	GO:0000139,GO:0001726,GO:0003008,GO:0003674,GO:0003824,GO:0004439,GO:0004445,GO:0005575,GO:0005622,GO:0005623,GO:0005737,GO:0005794,GO:0005829,GO:0005856,GO:0005886,GO:0005929,GO:0005930,GO:0005975,GO:0006066,GO:0006417,GO:0006629,GO:0006644,GO:0006650,GO:0006661,GO:0006793,GO:0006796,GO:0007600,GO:0007605,GO:0008104,GO:0008150,GO:0008152,GO:0008610,GO:0008654,GO:0009056,GO:0009058,GO:0009889,GO:0009890,GO:0009892,GO:0009966,GO:0009968,GO:0009987,GO:0010468,GO:0010556,GO:0010558,GO:0010605,GO:0010608,GO:0010629,GO:0010646,GO:0010648,GO:0012505,GO:0014066,GO:0014067,GO:0016020,GO:0016311,GO:0016314,GO:0016787,GO:0016788,GO:0016791,GO:0017148,GO:0019222,GO:0019637,GO:0019751,GO:0023051,GO:0023057,GO:0030258,GO:0031090,GO:0031252,GO:0031323,GO:0031324,GO:0031326,GO:0031327,GO:0031984,GO:0032268,GO:0032269,GO:0032501,GO:0032838,GO:0033036,GO:0033365,GO:0034248,GO:0034249,GO:0034593,GO:0034594,GO:0034595,GO:0034613,GO:0042578,GO:0042995,GO:0043226,GO:0043227,GO:0043228,GO:0043229,GO:0043231,GO:0043232,GO:0043647,GO:0044237,GO:0044238,GO:0044249,GO:0044255,GO:0044262,GO:0044281,GO:0044282,GO:0044422,GO:0044424,GO:0044430,GO:0044431,GO:0044441,GO:0044444,GO:0044446,GO:0044463,GO:0044464,GO:0045017,GO:0046030,GO:0046164,GO:0046174,GO:0046434,GO:0046474,GO:0046486,GO:0046488,GO:0046838,GO:0046839,GO:0046855,GO:0046856,GO:0048519,GO:0048523,GO:0048583,GO:0048585,GO:0050789,GO:0050794,GO:0050877,GO:0050954,GO:0051171,GO:0051172,GO:0051179,GO:0051246,GO:0051248,GO:0051641,GO:0052745,GO:0052866,GO:0060255,GO:0061512,GO:0065007,GO:0070727,GO:0071545,GO:0071704,GO:0071944,GO:0080090,GO:0090407,GO:0097014,GO:0097546,GO:0098588,GO:0098791,GO:0099568,GO:0106019,GO:0120025,GO:0120038,GO:1901575,GO:1901576,GO:1901615,GO:1901616,GO:1902531,GO:1902532,GO:2000112,GO:2000113	3.1.3.36	ko:K20278	ko00562,ko01100,ko04070,map00562,map01100,map04070	-	R04404,R09827	RC00078	ko00000,ko00001,ko01000	-	-	-	DDE_1,Exo_endo_phos,HTH_psq	SMEST008580001.1,SMEST008580002.1,SmMSTRG.3383.2,SmMSTRG.3383.3	MSTRG.3383	dd_Smed_v6_18478_0_1	-	-	-	-	-	-	-	-	-	-	-	-	-	-	-	-	-	-	-	INPP5E-like	-	m53
856	h1SMcG0000856	h1SMcT0000856.1	hconf	SMEST055951001.1	MSTRG.17010	dd_Smed_v6_5044_0_1	6211.A0A068Y898	7.3e-92	345.1	COG5665@1|root,KOG2150@2759|Eukaryota,38DCH@33154|Opisthokonta,3BCKH@33208|Metazoa,3CRAM@33213|Bilateria	33208|Metazoa	K	nuclear-transcribed mRNA catabolic process, deadenylation-dependent decay	CNOT3	GO:0000075,GO:0000077,GO:0000175,GO:0000278,GO:0000288,GO:0000289,GO:0000932,GO:0000956,GO:0001701,GO:0001824,GO:0001825,GO:0001829,GO:0003674,GO:0003824,GO:0004518,GO:0004527,GO:0004532,GO:0004535,GO:0004540,GO:0005488,GO:0005515,GO:0005575,GO:0005622,GO:0005623,GO:0005737,GO:0005829,GO:0006139,GO:0006401,GO:0006402,GO:0006417,GO:0006725,GO:0006807,GO:0006950,GO:0006974,GO:0006977,GO:0007049,GO:0007093,GO:0007154,GO:0007165,GO:0007275,GO:0007346,GO:0008150,GO:0008152,GO:0008408,GO:0009056,GO:0009057,GO:0009653,GO:0009790,GO:0009792,GO:0009889,GO:0009890,GO:0009892,GO:0009966,GO:0009968,GO:0009987,GO:0010468,GO:0010556,GO:0010558,GO:0010564,GO:0010605,GO:0010608,GO:0010629,GO:0010646,GO:0010648,GO:0010948,GO:0016070,GO:0016071,GO:0016787,GO:0016788,GO:0016796,GO:0016896,GO:0017148,GO:0019222,GO:0019439,GO:0022402,GO:0023051,GO:0023052,GO:0023057,GO:0030014,GO:0030015,GO:0030154,GO:0030330,GO:0031323,GO:0031324,GO:0031326,GO:0031327,GO:0031570,GO:0031571,GO:0032268,GO:0032269,GO:0032501,GO:0032502,GO:0032991,GO:0033143,GO:0033144,GO:0033146,GO:0033147,GO:0033554,GO:0034248,GO:0034249,GO:0034641,GO:0034655,GO:0035556,GO:0035770,GO:0036464,GO:0042770,GO:0043009,GO:0043170,GO:0043226,GO:0043228,GO:0043229,GO:0043232,GO:0044237,GO:0044238,GO:0044248,GO:0044260,GO:0044265,GO:0044270,GO:0044424,GO:0044444,GO:0044464,GO:0044773,GO:0044774,GO:0044783,GO:0044819,GO:0045786,GO:0045787,GO:0045930,GO:0046483,GO:0046700,GO:0048518,GO:0048519,GO:0048522,GO:0048523,GO:0048583,GO:0048585,GO:0048646,GO:0048856,GO:0048869,GO:0050789,GO:0050793,GO:0050794,GO:0050896,GO:0051171,GO:0051172,GO:0051239,GO:0051246,GO:0051248,GO:0051716,GO:0051726,GO:0060255,GO:0065007,GO:0071156,GO:0071158,GO:0071704,GO:0072331,GO:0072395,GO:0072401,GO:0072413,GO:0072422,GO:0072431,GO:0080090,GO:0090068,GO:0090304,GO:0090305,GO:0090501,GO:0090503,GO:0140098,GO:1901360,GO:1901361,GO:1901575,GO:1901987,GO:1901988,GO:1901990,GO:1901991,GO:1902400,GO:1902402,GO:1902403,GO:1902806,GO:1902807,GO:1903047,GO:1990904,GO:2000036,GO:2000045,GO:2000112,GO:2000113,GO:2000134	-	ko:K12580	ko03018,map03018	-	-	-	ko00000,ko00001,ko03019	-	-	-	Mito_carr,NOT2_3_5,Not3	SMEST008578001.1,SMEST055951001.1,SmMSTRG.17010.3,SmMSTRG.3382.1,SmMSTRG.3382.3	MSTRG.17010,MSTRG.3382	dd_Smed_v6_5044_0_1	-	-	-	-	-	-	-	-	-	-	-	-	-	-	-	-	-	-	-	CNOT3-like	-	NA
857	h1SMcG0000857	h1SMcT0000857.1	hconf	-	-	-	-	-	-	-	-	-	-	-	-	-	-	-	-	-	-	-	-	-	-	-	SMEST008577001.1	SMESG000008577.1	-	-	-	-	-	-	-	-	-	-	-	-	-	-	-	-	-	-	-	-	-	-	s02
858	h1SMcG0000858	h1SMcT0000858.2	hconf	SMEST008576002.1	MSTRG.3381	dd_Smed_v6_10149_0_1	6211.A0A068XWM1	1.4e-107	397.5	KOG1987@1|root,KOG1987@2759|Eukaryota,38DSA@33154|Opisthokonta,3BFGK@33208|Metazoa,3CR5U@33213|Bilateria	33208|Metazoa	D	ubiquitin protein ligase binding	SPOPL	GO:0000122,GO:0000151,GO:0000209,GO:0001085,GO:0001654,GO:0001736,GO:0001738,GO:0001745,GO:0001932,GO:0001934,GO:0002009,GO:0003002,GO:0003674,GO:0005488,GO:0005515,GO:0005575,GO:0005622,GO:0005623,GO:0005634,GO:0005654,GO:0005737,GO:0006355,GO:0006357,GO:0006464,GO:0006508,GO:0006511,GO:0006515,GO:0006807,GO:0006950,GO:0007163,GO:0007164,GO:0007275,GO:0007350,GO:0007365,GO:0007367,GO:0007389,GO:0007423,GO:0008134,GO:0008150,GO:0008152,GO:0008589,GO:0009056,GO:0009057,GO:0009653,GO:0009790,GO:0009880,GO:0009887,GO:0009888,GO:0009889,GO:0009890,GO:0009892,GO:0009893,GO:0009966,GO:0009967,GO:0009968,GO:0009987,GO:0010033,GO:0010468,GO:0010498,GO:0010556,GO:0010558,GO:0010562,GO:0010604,GO:0010605,GO:0010629,GO:0010646,GO:0010647,GO:0010648,GO:0010941,GO:0010942,GO:0016567,GO:0016604,GO:0016607,GO:0019005,GO:0019219,GO:0019220,GO:0019222,GO:0019538,GO:0019899,GO:0019941,GO:0023051,GO:0023056,GO:0023057,GO:0030162,GO:0030163,GO:0031323,GO:0031324,GO:0031325,GO:0031326,GO:0031327,GO:0031396,GO:0031397,GO:0031399,GO:0031400,GO:0031401,GO:0031461,GO:0031463,GO:0031625,GO:0031647,GO:0031648,GO:0031974,GO:0031981,GO:0032268,GO:0032269,GO:0032270,GO:0032386,GO:0032387,GO:0032446,GO:0032501,GO:0032502,GO:0032872,GO:0032874,GO:0032879,GO:0032880,GO:0032991,GO:0033157,GO:0033500,GO:0033554,GO:0035282,GO:0035966,GO:0035967,GO:0036211,GO:0042067,GO:0042221,GO:0042306,GO:0042308,GO:0042325,GO:0042327,GO:0042592,GO:0042593,GO:0042802,GO:0042803,GO:0042981,GO:0043065,GO:0043067,GO:0043068,GO:0043161,GO:0043170,GO:0043226,GO:0043227,GO:0043229,GO:0043231,GO:0043233,GO:0043408,GO:0043410,GO:0043412,GO:0043433,GO:0043632,GO:0044092,GO:0044237,GO:0044238,GO:0044248,GO:0044257,GO:0044260,GO:0044265,GO:0044267,GO:0044389,GO:0044422,GO:0044424,GO:0044428,GO:0044446,GO:0044451,GO:0044464,GO:0045879,GO:0045892,GO:0045934,GO:0045937,GO:0046328,GO:0046330,GO:0046822,GO:0046823,GO:0046983,GO:0048513,GO:0048518,GO:0048519,GO:0048522,GO:0048523,GO:0048583,GO:0048584,GO:0048585,GO:0048592,GO:0048729,GO:0048731,GO:0048749,GO:0048856,GO:0048878,GO:0050789,GO:0050794,GO:0050896,GO:0051049,GO:0051051,GO:0051090,GO:0051171,GO:0051172,GO:0051173,GO:0051174,GO:0051223,GO:0051224,GO:0051246,GO:0051247,GO:0051248,GO:0051252,GO:0051253,GO:0051603,GO:0051716,GO:0051788,GO:0051865,GO:0060255,GO:0060341,GO:0060429,GO:0065007,GO:0065008,GO:0065009,GO:0070013,GO:0070201,GO:0070302,GO:0070304,GO:0070647,GO:0070887,GO:0071218,GO:0071310,GO:0071630,GO:0071704,GO:0080090,GO:0080134,GO:0080135,GO:0090087,GO:0090317,GO:0090596,GO:1900180,GO:1900181,GO:1901044,GO:1901564,GO:1901565,GO:1901575,GO:1902235,GO:1902237,GO:1902494,GO:1902531,GO:1902533,GO:1902679,GO:1903320,GO:1903321,GO:1903506,GO:1903507,GO:1903827,GO:1903828,GO:1904035,GO:1904037,GO:1904589,GO:1904590,GO:1904950,GO:1905897,GO:1905898,GO:1990234,GO:2000112,GO:2000113,GO:2000674,GO:2000676,GO:2001141,GO:2001233,GO:2001235,GO:2001242,GO:2001244	-	ko:K10523	ko04340,ko04341,map04340,map04341	M00384	-	-	ko00000,ko00001,ko00002,ko04121	-	-	-	BTB,MATH	SMEST008576001.1,SMEST008576002.1,SmMSTRG.3381.10,SmMSTRG.3381.10,SmMSTRG.3381.11,SmMSTRG.3381.3,SmMSTRG.3381.4,SmMSTRG.3381.5,SmMSTRG.3381.6,SmMSTRG.3381.6,SmMSTRG.3381.7,SmMSTRG.3381.8,SmMSTRG.3381.9,SmMSTRG.3381.9	MSTRG.3381	dd_Smed_v6_10149_0_1,dd_Smed_v6_7639_0_1,dd_Smed_v6_9457_0_1	-	-	-	-	-	-	-	-	-	-	-	-	-	-	-	-	-	-	-	SPOPL-like	-	NA
859	h1SMcG0000859	h1SMcT0000859.1	hconf	SMEST008562001.1	MSTRG.3378	dd_Smed_v6_11273_0_1	10228.TriadP63974	8.3e-54	218	KOG2132@1|root,KOG2132@2759|Eukaryota,3A140@33154|Opisthokonta,3BPUG@33208|Metazoa	33208|Metazoa	BT	Cupin-like domain	-	-	1.14.11.27	ko:K10277	-	-	-	-	ko00000,ko01000,ko03036	-	-	-	Cupin_8	SMEST008562001.1,SMEST008562002.1,SmMSTRG.3378.1,SmMSTRG.3378.3,SmMSTRG.3378.3,SmMSTRG.3378.4,SmMSTRG.3378.5,SmMSTRG.3378.7,SmMSTRG.3378.9	MSTRG.3378	dd_Smed_v6_11273_0_1	-	-	-	-	-	-	-	-	-	-	-	-	-	-	-	-	-	-	-	-	-	NA
860	h1SMcG0000860	h1SMcT0000860.1	hconf	SMEST008561002.1	MSTRG.3377	dd_Smed_v6_10605_0_1	51511.ENSCSAVP00000008066	6.7e-07	62	COG1230@1|root,KOG1483@2759|Eukaryota,38CHY@33154|Opisthokonta,3BC1J@33208|Metazoa,3CSJR@33213|Bilateria,48970@7711|Chordata	33208|Metazoa	P	solute carrier family 30 (zinc transporter), member	SLC30A1	GO:0000041,GO:0001505,GO:0001701,GO:0003674,GO:0005215,GO:0005246,GO:0005385,GO:0005488,GO:0005515,GO:0005575,GO:0005622,GO:0005623,GO:0005634,GO:0005635,GO:0005737,GO:0005783,GO:0005794,GO:0005886,GO:0006810,GO:0006811,GO:0006812,GO:0006816,GO:0006829,GO:0006873,GO:0006874,GO:0006875,GO:0006882,GO:0006950,GO:0007275,GO:0008150,GO:0008200,GO:0008324,GO:0009636,GO:0009790,GO:0009792,GO:0009966,GO:0009967,GO:0009987,GO:0010035,GO:0010038,GO:0010043,GO:0010646,GO:0010647,GO:0010648,GO:0010959,GO:0012505,GO:0015075,GO:0015318,GO:0015691,GO:0016020,GO:0016021,GO:0016247,GO:0016248,GO:0016323,GO:0019725,GO:0019855,GO:0019899,GO:0019900,GO:0019901,GO:0022857,GO:0022890,GO:0023051,GO:0023056,GO:0023057,GO:0030001,GO:0030003,GO:0030315,GO:0031090,GO:0031224,GO:0031965,GO:0031967,GO:0031975,GO:0032501,GO:0032502,GO:0032879,GO:0034220,GO:0034762,GO:0034763,GO:0034765,GO:0034766,GO:0040026,GO:0040028,GO:0042221,GO:0042383,GO:0042592,GO:0043009,GO:0043226,GO:0043227,GO:0043229,GO:0043231,GO:0043269,GO:0043271,GO:0044422,GO:0044424,GO:0044425,GO:0044428,GO:0044444,GO:0044446,GO:0044459,GO:0044464,GO:0046578,GO:0046579,GO:0046686,GO:0046873,GO:0046915,GO:0046916,GO:0046928,GO:0046929,GO:0048518,GO:0048519,GO:0048522,GO:0048523,GO:0048580,GO:0048582,GO:0048583,GO:0048584,GO:0048856,GO:0048878,GO:0050789,GO:0050793,GO:0050794,GO:0050801,GO:0050804,GO:0050805,GO:0050896,GO:0051046,GO:0051048,GO:0051049,GO:0051051,GO:0051056,GO:0051057,GO:0051094,GO:0051179,GO:0051234,GO:0051239,GO:0051240,GO:0051588,GO:0051589,GO:0051716,GO:0051924,GO:0051926,GO:0055065,GO:0055069,GO:0055074,GO:0055076,GO:0055080,GO:0055082,GO:0055085,GO:0060341,GO:0061062,GO:0061063,GO:0061088,GO:0061687,GO:0065007,GO:0065008,GO:0065009,GO:0070509,GO:0070574,GO:0070838,GO:0070887,GO:0071241,GO:0071248,GO:0071294,GO:0071577,GO:0071579,GO:0071580,GO:0071581,GO:0071582,GO:0071583,GO:0071584,GO:0071585,GO:0071944,GO:0072503,GO:0072507,GO:0072509,GO:0072511,GO:0090279,GO:0090281,GO:0097501,GO:0098590,GO:0098655,GO:0098660,GO:0098662,GO:0098754,GO:0098771,GO:0098772,GO:0099106,GO:0099177,GO:1902531,GO:1902533,GO:1903530,GO:1903531,GO:1904062,GO:1904063,GO:1990170,GO:2000026	-	ko:K14688	ko04978,map04978	-	-	-	ko00000,ko00001,ko02000	2.A.4.2	-	-	Cation_efflux	SMEST008561002.1,SMEST008561004.1,SMEST008561004.1,SmMSTRG.3377.4,SmMSTRG.3377.5,SmMSTRG.3377.6	MSTRG.3377	dd_Smed_v6_10605_0_1	-	-	-	-	-	-	-	-	-	-	-	-	-	-	-	-	-	-	-	slc30a-2 (slc30a-2)	slc30a-2 (slc30a-2)	NA
861	h1SMcG0000861	h1SMcT0000861.1	hconf	SMEST008559001.1	MSTRG.3375	-	-	-	-	-	-	-	-	-	-	-	-	-	-	-	-	-	-	-	-	-	SMEST008559001.1	MSTRG.3375	-	-	-	-	-	-	-	-	-	-	-	-	-	-	-	-	-	-	-	-	-	-	NA
862	h1SMcG0000862	h1SMcT0000862.1	hconf	-	-	-	-	-	-	-	-	-	-	-	-	-	-	-	-	-	-	-	-	-	-	-	-	-	-	-	-	-	-	-	-	-	-	-	-	-	-	-	-	-	-	-	-	-	-	-	NA
863	h1SMcG0000863	h1SMcT0000863.1	hconf	-	-	-	6211.A0A068Y2I9	7.8e-101	374	KOG2735@1|root,KOG2735@2759|Eukaryota,38DY6@33154|Opisthokonta,3BDHZ@33208|Metazoa,3CUXS@33213|Bilateria	33208|Metazoa	I	phosphatidylserine biosynthetic process	PTDSS1	GO:0003674,GO:0003824,GO:0005575,GO:0005622,GO:0005623,GO:0005737,GO:0005783,GO:0005789,GO:0006575,GO:0006629,GO:0006644,GO:0006650,GO:0006658,GO:0006659,GO:0006793,GO:0006796,GO:0006807,GO:0008150,GO:0008152,GO:0008610,GO:0008654,GO:0009058,GO:0009987,GO:0012505,GO:0016020,GO:0016740,GO:0019637,GO:0031984,GO:0042175,GO:0042398,GO:0043226,GO:0043227,GO:0043229,GO:0043231,GO:0044237,GO:0044238,GO:0044249,GO:0044255,GO:0044422,GO:0044424,GO:0044425,GO:0044432,GO:0044444,GO:0044446,GO:0044464,GO:0045017,GO:0046474,GO:0046486,GO:0071704,GO:0090407,GO:0098827,GO:1901564,GO:1901566,GO:1901576	2.7.8.29	ko:K08729,ko:K08730	ko00564,ko01100,ko01110,map00564,map01100,map01110	-	R07376,R07377	RC00017,RC02950	ko00000,ko00001,ko01000	-	-	-	PSS	-	-	-	-	-	-	-	-	-	-	-	-	-	-	-	-	-	-	-	-	-	-	PTDSS1-like	-	m01
864	h1SMcG0000864	h1SMcT0000864.1	hconf	SMEST008550001.1	MSTRG.3376	dd_Smed_v6_6332_0_1	6183.Smp_153820.1	1.5e-40	174.5	COG0553@1|root,KOG1015@2759|Eukaryota,38E6M@33154|Opisthokonta,3BBR9@33208|Metazoa,3CV5Z@33213|Bilateria	33208|Metazoa	K	Transcriptional regulator	ATRX	GO:0000003,GO:0000122,GO:0000212,GO:0000226,GO:0000228,GO:0000775,GO:0000779,GO:0000780,GO:0000781,GO:0000784,GO:0000785,GO:0000790,GO:0000792,GO:0000793,GO:0000794,GO:0000902,GO:0000904,GO:0000981,GO:0001674,GO:0001932,GO:0002009,GO:0002064,GO:0002119,GO:0002164,GO:0003006,GO:0003674,GO:0003678,GO:0003682,GO:0003700,GO:0003824,GO:0004386,GO:0005488,GO:0005515,GO:0005575,GO:0005622,GO:0005623,GO:0005634,GO:0005654,GO:0005694,GO:0005700,GO:0005701,GO:0005720,GO:0005721,GO:0005722,GO:0005737,GO:0006139,GO:0006259,GO:0006260,GO:0006261,GO:0006275,GO:0006281,GO:0006304,GO:0006305,GO:0006306,GO:0006310,GO:0006323,GO:0006325,GO:0006333,GO:0006334,GO:0006336,GO:0006338,GO:0006342,GO:0006355,GO:0006357,GO:0006725,GO:0006807,GO:0006915,GO:0006928,GO:0006935,GO:0006950,GO:0006974,GO:0006996,GO:0007010,GO:0007017,GO:0007049,GO:0007051,GO:0007063,GO:0007088,GO:0007154,GO:0007165,GO:0007275,GO:0007276,GO:0007283,GO:0007346,GO:0007399,GO:0007409,GO:0007411,GO:0007417,GO:0007420,GO:0007548,GO:0008094,GO:0008104,GO:0008150,GO:0008152,GO:0008219,GO:0008347,GO:0008406,GO:0008584,GO:0009058,GO:0009059,GO:0009605,GO:0009653,GO:0009790,GO:0009791,GO:0009792,GO:0009886,GO:0009888,GO:0009889,GO:0009890,GO:0009891,GO:0009892,GO:0009893,GO:0009966,GO:0009987,GO:0010033,GO:0010035,GO:0010369,GO:0010468,GO:0010556,GO:0010557,GO:0010558,GO:0010564,GO:0010571,GO:0010604,GO:0010605,GO:0010628,GO:0010629,GO:0010638,GO:0010639,GO:0010646,GO:0010948,GO:0012501,GO:0015616,GO:0016043,GO:0016458,GO:0016462,GO:0016477,GO:0016604,GO:0016605,GO:0016787,GO:0016817,GO:0016818,GO:0016887,GO:0017111,GO:0019219,GO:0019220,GO:0019222,GO:0019904,GO:0019953,GO:0022008,GO:0022402,GO:0022414,GO:0022607,GO:0023051,GO:0023052,GO:0030030,GO:0030154,GO:0030182,GO:0030330,GO:0030855,GO:0030900,GO:0031056,GO:0031060,GO:0031175,GO:0031297,GO:0031323,GO:0031324,GO:0031325,GO:0031326,GO:0031327,GO:0031328,GO:0031399,GO:0031497,GO:0031618,GO:0031933,GO:0031974,GO:0031981,GO:0032204,GO:0032206,GO:0032259,GO:0032268,GO:0032392,GO:0032501,GO:0032502,GO:0032504,GO:0032508,GO:0032872,GO:0032989,GO:0032990,GO:0033036,GO:0033043,GO:0033044,GO:0033045,GO:0033046,GO:0033047,GO:0033048,GO:0033262,GO:0033365,GO:0033554,GO:0034091,GO:0034092,GO:0034182,GO:0034183,GO:0034401,GO:0034502,GO:0034613,GO:0034622,GO:0034641,GO:0034645,GO:0034724,GO:0034728,GO:0035064,GO:0035107,GO:0035108,GO:0035120,GO:0035127,GO:0035128,GO:0035136,GO:0035264,GO:0035295,GO:0035556,GO:0035690,GO:0040007,GO:0040011,GO:0040025,GO:0040029,GO:0040035,GO:0042063,GO:0042221,GO:0042325,GO:0042330,GO:0042393,GO:0042493,GO:0042585,GO:0042623,GO:0042770,GO:0043073,GO:0043170,GO:0043226,GO:0043227,GO:0043228,GO:0043229,GO:0043231,GO:0043232,GO:0043233,GO:0043408,GO:0043412,GO:0043414,GO:0043933,GO:0044085,GO:0044237,GO:0044238,GO:0044249,GO:0044260,GO:0044422,GO:0044424,GO:0044427,GO:0044428,GO:0044446,GO:0044451,GO:0044454,GO:0044464,GO:0044703,GO:0044728,GO:0045005,GO:0045137,GO:0045740,GO:0045786,GO:0045787,GO:0045814,GO:0045839,GO:0045875,GO:0045892,GO:0045893,GO:0045930,GO:0045934,GO:0045935,GO:0045944,GO:0046328,GO:0046483,GO:0046546,GO:0046661,GO:0048232,GO:0048468,GO:0048513,GO:0048518,GO:0048519,GO:0048522,GO:0048523,GO:0048569,GO:0048583,GO:0048589,GO:0048608,GO:0048609,GO:0048666,GO:0048667,GO:0048699,GO:0048729,GO:0048731,GO:0048736,GO:0048806,GO:0048812,GO:0048856,GO:0048858,GO:0048869,GO:0048870,GO:0050789,GO:0050794,GO:0050896,GO:0051052,GO:0051054,GO:0051128,GO:0051129,GO:0051130,GO:0051171,GO:0051172,GO:0051173,GO:0051174,GO:0051179,GO:0051246,GO:0051252,GO:0051253,GO:0051254,GO:0051276,GO:0051321,GO:0051570,GO:0051641,GO:0051674,GO:0051704,GO:0051716,GO:0051726,GO:0051783,GO:0051784,GO:0051983,GO:0051985,GO:0060008,GO:0060009,GO:0060173,GO:0060255,GO:0060322,GO:0060429,GO:0061458,GO:0061564,GO:0065003,GO:0065004,GO:0065007,GO:0065008,GO:0070013,GO:0070087,GO:0070192,GO:0070198,GO:0070302,GO:0070727,GO:0070828,GO:0070868,GO:0070887,GO:0071103,GO:0071241,GO:0071704,GO:0071824,GO:0071840,GO:0072331,GO:0072520,GO:0072710,GO:0072711,GO:0080090,GO:0080134,GO:0080135,GO:0090068,GO:0090304,GO:0090329,GO:0097190,GO:0097193,GO:0097327,GO:0097329,GO:0097485,GO:0097549,GO:0098687,GO:0120036,GO:0120039,GO:0140030,GO:0140034,GO:0140097,GO:0140110,GO:1900112,GO:1901360,GO:1901576,GO:1901580,GO:1901581,GO:1901582,GO:1901698,GO:1901699,GO:1902275,GO:1902531,GO:1902679,GO:1902680,GO:1903046,GO:1903506,GO:1903507,GO:1903508,GO:1904907,GO:1904908,GO:1990421,GO:1990707,GO:2000105,GO:2000112,GO:2000113,GO:2001141,GO:2001251,GO:2001252	3.6.4.12	ko:K10779	-	-	-	-	ko00000,ko01000,ko03000,ko03036	-	-	-	Helicase_C,OST3_OST6,SNF2_N	SMEST008550001.1,SmMSTRG.3376.1	MSTRG.3376	dd_Smed_v6_6332_0_1	-	-	-	-	-	-	-	-	-	-	-	-	-	-	-	-	-	-	-	ATRX-like	-	NA
865	h1SMcG0000865	h1SMcT0000865.1	other	-	-	-	6211.A0A068Y2I9	9.3e-116	423.7	KOG2735@1|root,KOG2735@2759|Eukaryota,38DY6@33154|Opisthokonta,3BDHZ@33208|Metazoa,3CUXS@33213|Bilateria	33208|Metazoa	I	phosphatidylserine biosynthetic process	PTDSS1	GO:0003674,GO:0003824,GO:0005575,GO:0005622,GO:0005623,GO:0005737,GO:0005783,GO:0005789,GO:0006575,GO:0006629,GO:0006644,GO:0006650,GO:0006658,GO:0006659,GO:0006793,GO:0006796,GO:0006807,GO:0008150,GO:0008152,GO:0008610,GO:0008654,GO:0009058,GO:0009987,GO:0012505,GO:0016020,GO:0016740,GO:0019637,GO:0031984,GO:0042175,GO:0042398,GO:0043226,GO:0043227,GO:0043229,GO:0043231,GO:0044237,GO:0044238,GO:0044249,GO:0044255,GO:0044422,GO:0044424,GO:0044425,GO:0044432,GO:0044444,GO:0044446,GO:0044464,GO:0045017,GO:0046474,GO:0046486,GO:0071704,GO:0090407,GO:0098827,GO:1901564,GO:1901566,GO:1901576	2.7.8.29	ko:K08729,ko:K08730	ko00564,ko01100,ko01110,map00564,map01100,map01110	-	R07376,R07377	RC00017,RC02950	ko00000,ko00001,ko01000	-	-	-	PSS	-	-	-	-	-	-	-	-	-	-	-	-	-	-	-	-	-	-	-	-	-	-	PTDSS1-like	-	NA
866	h1SMcG0000866	h1SMcT0000866.1	hconf	SMEST008541001.1	MSTRG.3374	dd_Smed_v6_8116_0_1	176946.XP_007420713.1	1.2e-113	417.5	COG1506@1|root,KOG2100@2759|Eukaryota,38B5Y@33154|Opisthokonta,3BDDF@33208|Metazoa,3CXCG@33213|Bilateria,4830W@7711|Chordata,48YVM@7742|Vertebrata	33208|Metazoa	O	acylamino-acid-releasing enzyme	APEH	GO:0001775,GO:0002252,GO:0002263,GO:0002274,GO:0002275,GO:0002283,GO:0002366,GO:0002376,GO:0002443,GO:0002444,GO:0002446,GO:0003674,GO:0003824,GO:0004175,GO:0004252,GO:0005488,GO:0005515,GO:0005575,GO:0005576,GO:0005622,GO:0005623,GO:0005634,GO:0005635,GO:0005737,GO:0005829,GO:0006412,GO:0006415,GO:0006508,GO:0006518,GO:0006807,GO:0006810,GO:0006887,GO:0006955,GO:0008150,GO:0008152,GO:0008233,GO:0008236,GO:0008238,GO:0008242,GO:0009058,GO:0009059,GO:0009987,GO:0010467,GO:0012505,GO:0016020,GO:0016043,GO:0016192,GO:0016787,GO:0017171,GO:0019538,GO:0022411,GO:0030141,GO:0031090,GO:0031410,GO:0031965,GO:0031967,GO:0031974,GO:0031975,GO:0031982,GO:0032940,GO:0032984,GO:0034641,GO:0034645,GO:0036230,GO:0042119,GO:0042802,GO:0043043,GO:0043170,GO:0043226,GO:0043227,GO:0043229,GO:0043231,GO:0043233,GO:0043299,GO:0043312,GO:0043603,GO:0043604,GO:0043624,GO:0043933,GO:0044237,GO:0044238,GO:0044249,GO:0044260,GO:0044267,GO:0044271,GO:0044422,GO:0044424,GO:0044428,GO:0044433,GO:0044444,GO:0044446,GO:0044464,GO:0045055,GO:0045321,GO:0046903,GO:0050435,GO:0050896,GO:0051179,GO:0051234,GO:0070011,GO:0070013,GO:0071704,GO:0071840,GO:0097708,GO:0099503,GO:0101002,GO:0140096,GO:1901564,GO:1901566,GO:1901576,GO:1904813	3.4.19.1	ko:K01303	-	-	-	-	ko00000,ko01000,ko01002	-	-	-	Peptidase_S9,PhoPQ_related	SMEST008541001.1,SmMSTRG.3374.1,SmMSTRG.3374.1,SmMSTRG.3374.3,SmMSTRG.3374.3	MSTRG.3374	dd_Smed_v6_8116_0_1	-	-	-	-	-	-	-	-	-	-	-	-	-	-	-	-	-	-	-	APEH-like	-	NA
867	h1SMcG0000867	h1SMcT0000867.1	other	-	-	-	-	-	-	-	-	-	-	-	-	-	-	-	-	-	-	-	-	-	-	-	-	-	-	-	-	-	-	-	-	-	-	-	-	-	-	-	-	-	-	-	-	-	-	-	NA
868	h1SMcG0000868	h1SMcT0000868.1	hconf	SmMSTRG.3371.1	MSTRG.3371	dd_Smed_v6_12801_0_1	6412.HelroP156718	3.2e-53	215.3	28MX2@1|root,2QUFH@2759|Eukaryota,38I08@33154|Opisthokonta,3BMGA@33208|Metazoa,3CUVI@33213|Bilateria	33208|Metazoa	S	Chromosome 11 open reading frame 70	C11orf70	GO:0005575,GO:0005622,GO:0005623,GO:0005737,GO:0005929,GO:0031514,GO:0042995,GO:0043226,GO:0044424,GO:0044464,GO:0120025	-	-	-	-	-	-	-	-	-	-	DUF4498	SmMSTRG.3371.1	MSTRG.3371	dd_Smed_v6_12801_0_1	-	-	-	-	-	-	-	-	-	-	-	-	-	-	-	-	-	-	-	C11orf70-like	-	m50
869	h1SMcG0000869	h1SMcT0000869.1	hconf	-	-	-	-	-	-	-	-	-	-	-	-	-	-	-	-	-	-	-	-	-	-	-	-	-	-	-	-	-	-	-	-	-	-	-	-	-	-	-	-	-	-	-	-	-	-	-	NA
870	h1SMcG0000870	h1SMcT0000870.1	hconf	SMEST008535001.1	MSTRG.3370	dd_Smed_v6_14992_0_2	51511.ENSCSAVP00000015114	4e-59	235.3	KOG3916@1|root,KOG3916@2759|Eukaryota,38FG4@33154|Opisthokonta,3B9YZ@33208|Metazoa,3CSKW@33213|Bilateria,4890P@7711|Chordata	33208|Metazoa	G	lactose synthase activity	B4GALT3	GO:0000003,GO:0000138,GO:0000139,GO:0000323,GO:0001525,GO:0001568,GO:0001763,GO:0001775,GO:0001944,GO:0002009,GO:0002064,GO:0002252,GO:0002263,GO:0002274,GO:0002275,GO:0002283,GO:0002366,GO:0002376,GO:0002443,GO:0002444,GO:0002446,GO:0002526,GO:0003006,GO:0003008,GO:0003674,GO:0003824,GO:0003831,GO:0003945,GO:0004461,GO:0005488,GO:0005515,GO:0005575,GO:0005576,GO:0005615,GO:0005622,GO:0005623,GO:0005634,GO:0005654,GO:0005737,GO:0005764,GO:0005765,GO:0005766,GO:0005773,GO:0005774,GO:0005794,GO:0005795,GO:0005829,GO:0005886,GO:0005903,GO:0005911,GO:0005975,GO:0005984,GO:0005988,GO:0005989,GO:0005996,GO:0006012,GO:0006022,GO:0006023,GO:0006024,GO:0006082,GO:0006464,GO:0006486,GO:0006487,GO:0006629,GO:0006643,GO:0006664,GO:0006665,GO:0006672,GO:0006677,GO:0006681,GO:0006682,GO:0006687,GO:0006688,GO:0006790,GO:0006807,GO:0006810,GO:0006887,GO:0006928,GO:0006950,GO:0006952,GO:0006954,GO:0006955,GO:0007155,GO:0007275,GO:0007338,GO:0007339,GO:0007341,GO:0007399,GO:0007417,GO:0007420,GO:0007610,GO:0007611,GO:0007612,GO:0007613,GO:0007626,GO:0007632,GO:0008037,GO:0008092,GO:0008150,GO:0008152,GO:0008194,GO:0008284,GO:0008285,GO:0008306,GO:0008376,GO:0008378,GO:0008542,GO:0008593,GO:0008610,GO:0009058,GO:0009059,GO:0009100,GO:0009101,GO:0009247,GO:0009311,GO:0009312,GO:0009314,GO:0009416,GO:0009566,GO:0009611,GO:0009628,GO:0009636,GO:0009653,GO:0009888,GO:0009897,GO:0009966,GO:0009967,GO:0009986,GO:0009987,GO:0009988,GO:0010646,GO:0010647,GO:0010941,GO:0010942,GO:0012505,GO:0012506,GO:0015631,GO:0016020,GO:0016043,GO:0016051,GO:0016192,GO:0016323,GO:0016477,GO:0016740,GO:0016757,GO:0016758,GO:0018146,GO:0019318,GO:0019374,GO:0019375,GO:0019538,GO:0019899,GO:0019900,GO:0019901,GO:0019953,GO:0021549,GO:0021680,GO:0021695,GO:0022037,GO:0022414,GO:0022603,GO:0022607,GO:0022610,GO:0023051,GO:0023056,GO:0030054,GO:0030057,GO:0030141,GO:0030145,GO:0030148,GO:0030154,GO:0030198,GO:0030203,GO:0030659,GO:0030667,GO:0030855,GO:0030879,GO:0030902,GO:0031090,GO:0031253,GO:0031410,GO:0031526,GO:0031974,GO:0031981,GO:0031982,GO:0031984,GO:0031985,GO:0032501,GO:0032502,GO:0032504,GO:0032580,GO:0032879,GO:0032940,GO:0033207,GO:0034103,GO:0034105,GO:0034637,GO:0034641,GO:0034645,GO:0035036,GO:0035239,GO:0035250,GO:0035295,GO:0035577,GO:0036211,GO:0036230,GO:0040011,GO:0042060,GO:0042119,GO:0042125,GO:0042127,GO:0042221,GO:0042339,GO:0042582,GO:0042802,GO:0042803,GO:0042981,GO:0042995,GO:0043014,GO:0043062,GO:0043065,GO:0043067,GO:0043068,GO:0043167,GO:0043169,GO:0043170,GO:0043226,GO:0043227,GO:0043229,GO:0043231,GO:0043233,GO:0043299,GO:0043312,GO:0043412,GO:0043413,GO:0043436,GO:0043603,GO:0043604,GO:0043900,GO:0043933,GO:0044085,GO:0044237,GO:0044238,GO:0044249,GO:0044255,GO:0044260,GO:0044262,GO:0044267,GO:0044271,GO:0044272,GO:0044281,GO:0044421,GO:0044422,GO:0044424,GO:0044425,GO:0044428,GO:0044431,GO:0044433,GO:0044437,GO:0044444,GO:0044446,GO:0044459,GO:0044463,GO:0044464,GO:0044703,GO:0044706,GO:0045055,GO:0045136,GO:0045321,GO:0045747,GO:0046351,GO:0046467,GO:0046476,GO:0046513,GO:0046872,GO:0046903,GO:0046914,GO:0046983,GO:0048468,GO:0048487,GO:0048513,GO:0048514,GO:0048518,GO:0048519,GO:0048522,GO:0048523,GO:0048583,GO:0048584,GO:0048609,GO:0048646,GO:0048729,GO:0048731,GO:0048732,GO:0048754,GO:0048856,GO:0048869,GO:0048870,GO:0050678,GO:0050679,GO:0050789,GO:0050793,GO:0050794,GO:0050877,GO:0050890,GO:0050896,GO:0050900,GO:0051094,GO:0051179,GO:0051234,GO:0051239,GO:0051240,GO:0051259,GO:0051260,GO:0051270,GO:0051674,GO:0051704,GO:0060046,GO:0060054,GO:0060055,GO:0060058,GO:0060322,GO:0060429,GO:0060562,GO:0061138,GO:0065003,GO:0065007,GO:0070013,GO:0070085,GO:0070161,GO:0071704,GO:0071840,GO:0071944,GO:0072358,GO:0072359,GO:0080154,GO:0097708,GO:0098552,GO:0098588,GO:0098590,GO:0098791,GO:0098805,GO:0098852,GO:0098862,GO:0099503,GO:0120025,GO:0120038,GO:1901135,GO:1901137,GO:1901564,GO:1901566,GO:1901576,GO:1902337,GO:1902339,GO:1903509,GO:1903510,GO:1903519,GO:1903521,GO:1904747,GO:1904748,GO:2000026,GO:2000027,GO:2000241	2.4.1.22,2.4.1.275,2.4.1.38,2.4.1.90	ko:K07966,ko:K07967,ko:K07968,ko:K07969	ko00052,ko00510,ko00513,ko00514,ko00515,ko00533,ko00601,ko01100,map00052,map00510,map00513,map00514,map00515,map00533,map00601,map01100	M00071,M00075	R00503,R05977,R05989,R06033,R07617,R09299,R09755	RC00005,RC00049,RC02748	ko00000,ko00001,ko00002,ko01000,ko01003,ko04131,ko04147	-	GT7	-	Glyco_transf_7C,Glyco_transf_7N,Reprolysin	SMEST008535001.1,SmMSTRG.3370.2	MSTRG.3370	dd_Smed_v6_14992_0_1,dd_Smed_v6_14992_0_2	-	-	-	-	-	-	-	-	-	-	-	-	-	-	-	-	-	-	-	B4GALT3-like	-	s06
871	h1SMcG0000871	h1SMcT0000871.2	hconf	SMEST008533001.1	MSTRG.3369	dd_Smed_v6_13807_0_1	6500.XP_005089424.1	2.4e-31	144.4	2CN41@1|root,2QTTM@2759|Eukaryota,39Q19@33154|Opisthokonta,3BGH5@33208|Metazoa,3CW30@33213|Bilateria	33208|Metazoa	S	Death domain-containing protein 1	DTHD1	-	-	-	-	-	-	-	-	-	-	-	Death	SMEST008533001.1,SmMSTRG.3369.2,SmMSTRG.3369.2,SmMSTRG.3369.3,SmMSTRG.3369.4,SmMSTRG.3369.5	MSTRG.3369	dd_Smed_v6_13807_0_1	-	-	-	-	-	-	-	-	-	-	-	-	-	-	-	-	-	-	-	DTHD1-like	-	s18
872	h1SMcG0000872	h1SMcT0000872.4	hconf	SmMSTRG.3368.1	MSTRG.3368	dd_Smed_v6_4399_0_1	6500.XP_005109535.1	2.2e-117	429.1	KOG0604@1|root,KOG0604@2759|Eukaryota,38E9E@33154|Opisthokonta,3B9RC@33208|Metazoa,3CYFB@33213|Bilateria	33208|Metazoa	T	kinase-activated protein kinase	MAPKAPK3	GO:0000165,GO:0000187,GO:0001558,GO:0001817,GO:0001819,GO:0001932,GO:0001934,GO:0002218,GO:0002221,GO:0002224,GO:0002237,GO:0002253,GO:0002376,GO:0002682,GO:0002684,GO:0002757,GO:0002758,GO:0002764,GO:0003674,GO:0003824,GO:0004672,GO:0004674,GO:0004683,GO:0004708,GO:0004712,GO:0005488,GO:0005515,GO:0005516,GO:0005575,GO:0005622,GO:0005623,GO:0005634,GO:0005654,GO:0005737,GO:0005813,GO:0005815,GO:0005829,GO:0005856,GO:0006082,GO:0006464,GO:0006468,GO:0006690,GO:0006691,GO:0006793,GO:0006796,GO:0006807,GO:0006810,GO:0006897,GO:0006907,GO:0006950,GO:0006952,GO:0006954,GO:0006970,GO:0006974,GO:0007154,GO:0007165,GO:0007166,GO:0007167,GO:0007169,GO:0007275,GO:0007399,GO:0007423,GO:0007610,GO:0008150,GO:0008152,GO:0008361,GO:0009605,GO:0009607,GO:0009617,GO:0009628,GO:0009636,GO:0009651,GO:0009889,GO:0009891,GO:0009892,GO:0009893,GO:0009894,GO:0009895,GO:0009931,GO:0009966,GO:0009967,GO:0009987,GO:0010033,GO:0010468,GO:0010556,GO:0010557,GO:0010562,GO:0010604,GO:0010605,GO:0010608,GO:0010628,GO:0010646,GO:0010647,GO:0010720,GO:0010769,GO:0010770,GO:0010857,GO:0010975,GO:0010976,GO:0015630,GO:0016043,GO:0016192,GO:0016301,GO:0016310,GO:0016740,GO:0016772,GO:0016773,GO:0018105,GO:0018193,GO:0018209,GO:0019219,GO:0019220,GO:0019222,GO:0019538,GO:0019752,GO:0019899,GO:0019900,GO:0019901,GO:0022008,GO:0022603,GO:0022604,GO:0023014,GO:0023051,GO:0023052,GO:0023056,GO:0030154,GO:0030307,GO:0030516,GO:0030534,GO:0031098,GO:0031323,GO:0031324,GO:0031325,GO:0031326,GO:0031328,GO:0031329,GO:0031330,GO:0031344,GO:0031346,GO:0031347,GO:0031349,GO:0031399,GO:0031401,GO:0031974,GO:0031981,GO:0032101,GO:0032103,GO:0032147,GO:0032268,GO:0032270,GO:0032496,GO:0032501,GO:0032502,GO:0032535,GO:0032675,GO:0032680,GO:0032760,GO:0032872,GO:0032879,GO:0033554,GO:0033674,GO:0033993,GO:0034097,GO:0035094,GO:0035095,GO:0035556,GO:0035924,GO:0036211,GO:0038066,GO:0040008,GO:0040012,GO:0042035,GO:0042108,GO:0042221,GO:0042325,GO:0042327,GO:0042493,GO:0042534,GO:0042535,GO:0043085,GO:0043170,GO:0043207,GO:0043226,GO:0043227,GO:0043228,GO:0043229,GO:0043231,GO:0043232,GO:0043233,GO:0043405,GO:0043406,GO:0043408,GO:0043410,GO:0043412,GO:0043436,GO:0043487,GO:0043488,GO:0043489,GO:0043549,GO:0043583,GO:0044087,GO:0044093,GO:0044237,GO:0044238,GO:0044260,GO:0044267,GO:0044281,GO:0044351,GO:0044422,GO:0044424,GO:0044428,GO:0044430,GO:0044444,GO:0044446,GO:0044464,GO:0045088,GO:0045089,GO:0045202,GO:0045595,GO:0045597,GO:0045664,GO:0045666,GO:0045773,GO:0045793,GO:0045859,GO:0045860,GO:0045927,GO:0045934,GO:0045937,GO:0046328,GO:0046777,GO:0048010,GO:0048255,GO:0048513,GO:0048518,GO:0048519,GO:0048522,GO:0048523,GO:0048583,GO:0048584,GO:0048638,GO:0048639,GO:0048679,GO:0048680,GO:0048686,GO:0048687,GO:0048690,GO:0048691,GO:0048699,GO:0048731,GO:0048839,GO:0048841,GO:0048856,GO:0048869,GO:0050767,GO:0050769,GO:0050770,GO:0050772,GO:0050776,GO:0050778,GO:0050789,GO:0050790,GO:0050793,GO:0050794,GO:0050803,GO:0050807,GO:0050896,GO:0050920,GO:0051019,GO:0051094,GO:0051128,GO:0051130,GO:0051171,GO:0051172,GO:0051173,GO:0051174,GO:0051179,GO:0051234,GO:0051239,GO:0051240,GO:0051246,GO:0051247,GO:0051252,GO:0051253,GO:0051270,GO:0051338,GO:0051347,GO:0051403,GO:0051704,GO:0051707,GO:0051716,GO:0051960,GO:0051962,GO:0051963,GO:0060255,GO:0060284,GO:0061013,GO:0061387,GO:0065007,GO:0065008,GO:0065009,GO:0070013,GO:0070302,GO:0070570,GO:0070572,GO:0070848,GO:0070887,GO:0070935,GO:0071310,GO:0071363,GO:0071704,GO:0071840,GO:0071900,GO:0071902,GO:0080090,GO:0080134,GO:0080135,GO:0090066,GO:0098657,GO:0099174,GO:0120035,GO:0140096,GO:1900034,GO:1901564,GO:1901568,GO:1901700,GO:1902369,GO:1902373,GO:1902531,GO:1902533,GO:1902667,GO:1903034,GO:1903036,GO:1903311,GO:1903312,GO:1903555,GO:1903557,GO:1905606,GO:1905868,GO:1905870,GO:2000026	2.7.11.1	ko:K04443,ko:K04444,ko:K14031	ko04010,ko04218,ko04370,ko04722,ko05167,ko05203,map04010,map04218,map04370,map04722,map05167,map05203	-	-	-	ko00000,ko00001,ko01000,ko01001,ko03000,ko03310	-	-	-	Hormone_recep,Pkinase,zf-C4	SMEST008532001.1,SmMSTRG.3365.1,SmMSTRG.3368.1,SmMSTRG.3368.2	MSTRG.3365,MSTRG.3368	dd_Smed_v6_4399_0_1	-	-	-	-	-	-	-	-	-	-	-	-	-	-	-	-	-	-	-	MAPKAPK3-like	-	NA
873	h1SMcG0000873	h1SMcT0000873.1	hconf	SmMSTRG.3363.1	MSTRG.3363	dd_Smed_v6_2003_0_1	59196.RICGR_0546	2e-32	146	COG3757@1|root,COG3757@2|Bacteria,1PYUG@1224|Proteobacteria,1S8BK@1236|Gammaproteobacteria	1236|Gammaproteobacteria	M	Glycosyl hydrolases family 25	-	-	-	ko:K07273	-	-	-	-	ko00000	-	-	-	Glyco_hydro_25	SMEST008521001.1,SMEST008530001.1,SmMSTRG.3363.1,SmMSTRG.3363.2,SmMSTRG.3363.4	MSTRG.3363	dd_Smed_v6_2003_0_1	-	-	-	-	-	-	-	-	-	-	-	-	-	-	-	-	-	-	-	-	-	s03
874	h1SMcG0000874	h1SMcT0000874.1	hconf	SmMSTRG.3362.2	MSTRG.3367	dd_Smed_v6_5056_0_1	-	-	-	-	-	-	-	-	-	-	-	-	-	-	-	-	-	-	-	-	SmMSTRG.3362.2,SmMSTRG.3367.1	MSTRG.3367	dd_Smed_v6_5056_0_1	-	-	-	-	-	-	-	-	-	-	-	-	-	-	-	-	-	-	-	-	-	NA
875	h1SMcG0000875	h1SMcT0000875.1	hconf	SmMSTRG.3366.1	MSTRG.3366	dd_Smed_v6_4782_0_1	7918.ENSLOCP00000010060	1.1e-45	191	KOG0272@1|root,KOG0272@2759|Eukaryota,3AFR9@33154|Opisthokonta,3B9C4@33208|Metazoa,3CZSY@33213|Bilateria,489VX@7711|Chordata,493NG@7742|Vertebrata,4A0H0@7898|Actinopterygii	33208|Metazoa	A	Dynein assembly factor with WDR repeat domains	DAW1	GO:0000226,GO:0001539,GO:0001578,GO:0005575,GO:0005622,GO:0005623,GO:0005737,GO:0006928,GO:0006996,GO:0007010,GO:0007017,GO:0007275,GO:0007368,GO:0007389,GO:0008150,GO:0009799,GO:0009855,GO:0009987,GO:0016043,GO:0022607,GO:0030030,GO:0030031,GO:0032501,GO:0032502,GO:0034622,GO:0035082,GO:0040011,GO:0043933,GO:0044085,GO:0044424,GO:0044464,GO:0044782,GO:0048856,GO:0048870,GO:0051179,GO:0051674,GO:0060271,GO:0060285,GO:0065003,GO:0070286,GO:0070925,GO:0071840,GO:0120031,GO:0120036	-	ko:K19760	-	-	-	-	ko00000,ko04812	-	-	-	CEP19,IL8,Peptidase_C13,WD40	SMEST008519001.1,SMEST008519002.1,SMEST008529001.1,SmMSTRG.3361.1,SmMSTRG.3366.1	MSTRG.3361,MSTRG.3366	dd_Smed_v6_4782_0_1	-	-	-	-	-	-	-	-	-	-	-	-	-	-	-	-	-	-	-	DAW1-like	-	m53
876	h1SMcG0000876	h1SMcT0000876.1	other	-	-	-	-	-	-	-	-	-	-	-	-	-	-	-	-	-	-	-	-	-	-	-	-	-	-	-	-	-	-	-	-	-	-	-	-	-	-	-	-	-	-	-	-	-	-	-	NA
877	h1SMcG0000877	h1SMcT0000877.1	hconf	SmMSTRG.3360.4	MSTRG.3360	dd_Smed_v6_347_0_1	10228.TriadP64023	2.4e-25	122.5	COG1278@1|root,KOG3070@2759|Eukaryota,38WUV@33154|Opisthokonta,3BRDB@33208|Metazoa	33208|Metazoa	J	CRD-mediated mRNA stabilization	YBX2	GO:0000003,GO:0000122,GO:0000375,GO:0000377,GO:0000398,GO:0000976,GO:0000977,GO:0000978,GO:0000981,GO:0000982,GO:0000987,GO:0001012,GO:0001067,GO:0001077,GO:0001228,GO:0001650,GO:0001701,GO:0002039,GO:0003006,GO:0003674,GO:0003676,GO:0003677,GO:0003682,GO:0003690,GO:0003697,GO:0003700,GO:0003723,GO:0003729,GO:0003730,GO:0005488,GO:0005515,GO:0005575,GO:0005576,GO:0005622,GO:0005623,GO:0005634,GO:0005635,GO:0005654,GO:0005681,GO:0005689,GO:0005730,GO:0005737,GO:0005829,GO:0005844,GO:0006139,GO:0006351,GO:0006355,GO:0006357,GO:0006366,GO:0006396,GO:0006397,GO:0006417,GO:0006725,GO:0006807,GO:0007154,GO:0007165,GO:0007166,GO:0007219,GO:0007275,GO:0007276,GO:0007281,GO:0007283,GO:0007286,GO:0007292,GO:0008104,GO:0008134,GO:0008150,GO:0008152,GO:0008284,GO:0008289,GO:0008380,GO:0009058,GO:0009059,GO:0009386,GO:0009790,GO:0009792,GO:0009889,GO:0009890,GO:0009891,GO:0009892,GO:0009893,GO:0009894,GO:0009895,GO:0009966,GO:0009968,GO:0009987,GO:0010467,GO:0010468,GO:0010494,GO:0010556,GO:0010557,GO:0010558,GO:0010604,GO:0010605,GO:0010608,GO:0010628,GO:0010629,GO:0010646,GO:0010648,GO:0010941,GO:0012505,GO:0016020,GO:0016070,GO:0016071,GO:0017148,GO:0018130,GO:0019219,GO:0019222,GO:0019438,GO:0019899,GO:0019953,GO:0022412,GO:0022414,GO:0023051,GO:0023052,GO:0023057,GO:0030154,GO:0030425,GO:0031090,GO:0031323,GO:0031324,GO:0031325,GO:0031326,GO:0031327,GO:0031328,GO:0031329,GO:0031330,GO:0031965,GO:0031967,GO:0031974,GO:0031975,GO:0031981,GO:0032268,GO:0032269,GO:0032501,GO:0032502,GO:0032504,GO:0032774,GO:0032991,GO:0033036,GO:0033365,GO:0034248,GO:0034249,GO:0034613,GO:0034641,GO:0034645,GO:0034654,GO:0035770,GO:0036464,GO:0036477,GO:0042127,GO:0042981,GO:0042995,GO:0043005,GO:0043009,GO:0043021,GO:0043025,GO:0043066,GO:0043067,GO:0043069,GO:0043170,GO:0043226,GO:0043227,GO:0043228,GO:0043229,GO:0043231,GO:0043232,GO:0043233,GO:0043487,GO:0043488,GO:0043489,GO:0043565,GO:0044092,GO:0044212,GO:0044237,GO:0044238,GO:0044249,GO:0044260,GO:0044271,GO:0044297,GO:0044422,GO:0044424,GO:0044428,GO:0044444,GO:0044446,GO:0044452,GO:0044463,GO:0044464,GO:0044703,GO:0044877,GO:0045182,GO:0045595,GO:0045596,GO:0045892,GO:0045893,GO:0045934,GO:0045935,GO:0045944,GO:0046483,GO:0046626,GO:0046627,GO:0048232,GO:0048255,GO:0048468,GO:0048471,GO:0048477,GO:0048515,GO:0048518,GO:0048519,GO:0048522,GO:0048523,GO:0048583,GO:0048585,GO:0048609,GO:0048856,GO:0048869,GO:0050789,GO:0050793,GO:0050794,GO:0050896,GO:0051020,GO:0051093,GO:0051098,GO:0051100,GO:0051147,GO:0051148,GO:0051153,GO:0051154,GO:0051171,GO:0051172,GO:0051173,GO:0051179,GO:0051246,GO:0051248,GO:0051252,GO:0051253,GO:0051254,GO:0051641,GO:0051704,GO:0051716,GO:0060255,GO:0060548,GO:0061013,GO:0065007,GO:0065008,GO:0065009,GO:0070013,GO:0070727,GO:0070934,GO:0070937,GO:0071204,GO:0071704,GO:0080090,GO:0090304,GO:0097159,GO:0097447,GO:0097458,GO:0097659,GO:0120025,GO:0120038,GO:0140110,GO:1900076,GO:1900077,GO:1901360,GO:1901362,GO:1901363,GO:1901576,GO:1902369,GO:1902373,GO:1902679,GO:1902680,GO:1903311,GO:1903312,GO:1903506,GO:1903507,GO:1903508,GO:1903608,GO:1990124,GO:1990837,GO:1990904,GO:2000112,GO:2000113,GO:2001141	-	ko:K06099,ko:K09276,ko:K09277	ko04530,map04530	-	-	-	ko00000,ko00001,ko03000,ko03019,ko03041	-	-	-	CSD,EF-hand_1,EF-hand_5,IspD,Rrp15p	SMEST008704001.1,SMEST008704002.1,SmMSTRG.3360.3,SmMSTRG.3360.4	MSTRG.3360	dd_Smed_v6_347_0_1	Cold-shock DNA-binding domain	Nucleic acid-binding proteins	-	yps,ybx1,YBX3,YBX1,Ybx2	CSD	ybx1-2	-	Y-box-binding protein 1 protein 2	YBX	Beta-barrel	CSD	1	0	0	-	0	0	MSTRG.3360	SMESG000008704.1	ybx1-2	ybx1-2	NA
878	h1SMcG0000878	h1SMcT0000878.1	hconf	-	-	dd_Smed_v6_4143_0_1	281687.CJA14299	4.5e-65	254.2	COG1222@1|root,KOG0652@2759|Eukaryota,38BDY@33154|Opisthokonta,3BFKF@33208|Metazoa,3CSUH@33213|Bilateria,40B6W@6231|Nematoda,1KUE0@119089|Chromadorea,40UPJ@6236|Rhabditida	33208|Metazoa	O	AAA domain (Cdc48 subfamily)	PSMC3	GO:0000502,GO:0000932,GO:0001701,GO:0001775,GO:0001824,GO:0002252,GO:0002263,GO:0002274,GO:0002275,GO:0002283,GO:0002366,GO:0002376,GO:0002443,GO:0002444,GO:0002446,GO:0003674,GO:0003824,GO:0005488,GO:0005515,GO:0005575,GO:0005576,GO:0005622,GO:0005623,GO:0005634,GO:0005654,GO:0005737,GO:0005829,GO:0005838,GO:0006355,GO:0006357,GO:0006464,GO:0006508,GO:0006511,GO:0006807,GO:0006810,GO:0006887,GO:0006950,GO:0006955,GO:0007275,GO:0008134,GO:0008150,GO:0008152,GO:0008540,GO:0009056,GO:0009057,GO:0009790,GO:0009792,GO:0009889,GO:0009891,GO:0009893,GO:0009894,GO:0009896,GO:0009987,GO:0010033,GO:0010243,GO:0010468,GO:0010498,GO:0010556,GO:0010557,GO:0010604,GO:0010628,GO:0012505,GO:0016192,GO:0016462,GO:0016579,GO:0016787,GO:0016817,GO:0016818,GO:0016887,GO:0017025,GO:0017111,GO:0019219,GO:0019222,GO:0019538,GO:0019941,GO:0022624,GO:0030141,GO:0030162,GO:0030163,GO:0030433,GO:0031323,GO:0031325,GO:0031326,GO:0031328,GO:0031329,GO:0031331,GO:0031334,GO:0031410,GO:0031595,GO:0031597,GO:0031974,GO:0031981,GO:0031982,GO:0031983,GO:0032268,GO:0032270,GO:0032501,GO:0032502,GO:0032940,GO:0032991,GO:0033554,GO:0034774,GO:0034976,GO:0035770,GO:0035821,GO:0036211,GO:0036230,GO:0036402,GO:0036464,GO:0036503,GO:0042119,GO:0042176,GO:0042221,GO:0042623,GO:0042802,GO:0043009,GO:0043161,GO:0043170,GO:0043226,GO:0043227,GO:0043228,GO:0043229,GO:0043231,GO:0043232,GO:0043233,GO:0043254,GO:0043299,GO:0043312,GO:0043412,GO:0043632,GO:0043687,GO:0043900,GO:0043903,GO:0043921,GO:0044087,GO:0044089,GO:0044237,GO:0044238,GO:0044248,GO:0044257,GO:0044260,GO:0044265,GO:0044267,GO:0044403,GO:0044419,GO:0044422,GO:0044424,GO:0044428,GO:0044433,GO:0044444,GO:0044445,GO:0044446,GO:0044464,GO:0045055,GO:0045321,GO:0045732,GO:0045862,GO:0045893,GO:0045898,GO:0045899,GO:0045935,GO:0045944,GO:0046782,GO:0046903,GO:0048471,GO:0048518,GO:0048522,GO:0048856,GO:0050789,GO:0050792,GO:0050794,GO:0050896,GO:0051128,GO:0051130,GO:0051171,GO:0051173,GO:0051179,GO:0051234,GO:0051246,GO:0051247,GO:0051252,GO:0051254,GO:0051603,GO:0051702,GO:0051704,GO:0051716,GO:0051817,GO:0051851,GO:0052312,GO:0052472,GO:0060205,GO:0060255,GO:0060260,GO:0060261,GO:0061136,GO:0065007,GO:0070013,GO:0070646,GO:0070647,GO:0071704,GO:0080090,GO:0097708,GO:0099503,GO:0101002,GO:1901564,GO:1901565,GO:1901575,GO:1901698,GO:1901800,GO:1902494,GO:1902680,GO:1903050,GO:1903052,GO:1903362,GO:1903364,GO:1903506,GO:1903508,GO:1904813,GO:1905368,GO:1905369,GO:1990904,GO:2000112,GO:2000142,GO:2000144,GO:2001141	-	ko:K03065	ko03050,ko05169,map03050,map05169	M00341	-	-	ko00000,ko00001,ko00002,ko03051	-	-	-	AAA	SmMSTRG.3352.1	MSTRG.3352	dd_Smed_v6_4143_0_1	-	-	-	-	-	-	-	-	-	-	-	-	-	-	-	-	-	-	-	PSMC3-like	-	m49
879	h1SMcG0000879	h1SMcT0000879.1	hconf	SmMSTRG.3353.1	MSTRG.3353	dd_Smed_v6_43180_0_1	7739.XP_002589204.1	5.1e-25	122.1	KOG3656@1|root,KOG3656@2759|Eukaryota,39SC9@33154|Opisthokonta,3BJPA@33208|Metazoa,3CZ81@33213|Bilateria,47YZ4@7711|Chordata	33208|Metazoa	T	7 transmembrane receptor (rhodopsin family)	QRFPR	GO:0003674,GO:0004888,GO:0004930,GO:0005488,GO:0005575,GO:0005623,GO:0005886,GO:0005887,GO:0007154,GO:0007165,GO:0007186,GO:0008150,GO:0009719,GO:0009725,GO:0009987,GO:0010033,GO:0010243,GO:0016020,GO:0016021,GO:0023052,GO:0031224,GO:0031226,GO:0032870,GO:0033218,GO:0038023,GO:0042221,GO:0042277,GO:0044425,GO:0044459,GO:0044464,GO:0050789,GO:0050794,GO:0050896,GO:0051716,GO:0060089,GO:0065007,GO:0070887,GO:0071310,GO:0071417,GO:0071495,GO:0071944,GO:1901652,GO:1901653,GO:1901698,GO:1901699,GO:1901700,GO:1901701	-	ko:K08378	-	-	-	-	ko00000,ko04030	-	-	-	7tm_1	SMEST008693001.1,SmMSTRG.3353.1	MSTRG.3353	dd_Smed_v6_43180_0_1	-	-	-	-	-	-	-	-	-	-	-	-	-	-	-	-	-	-	-	QRFPR-like	-	NA
880	h1SMcG0000880	h1SMcT0000880.3	hconf	SMEST008675001.1	MSTRG.3351	dd_Smed_v6_8466_0_1	6183.Smp_046890.1	2.6e-74	285.8	COG0631@1|root,KOG1379@2759|Eukaryota,38HMT@33154|Opisthokonta,3BDK3@33208|Metazoa,3CR6W@33213|Bilateria	33208|Metazoa	T	Protein phosphatase PTC7 homolog	PPTC7	GO:0003674,GO:0003824,GO:0004721,GO:0004722,GO:0005575,GO:0005622,GO:0005623,GO:0005737,GO:0005739,GO:0006464,GO:0006470,GO:0006793,GO:0006796,GO:0006807,GO:0008150,GO:0008152,GO:0009987,GO:0016311,GO:0016787,GO:0016788,GO:0016791,GO:0019538,GO:0036211,GO:0042578,GO:0043170,GO:0043226,GO:0043227,GO:0043229,GO:0043231,GO:0043412,GO:0044237,GO:0044238,GO:0044260,GO:0044267,GO:0044424,GO:0044444,GO:0044464,GO:0071704,GO:0140096,GO:1901564	3.1.3.16	ko:K17508	-	-	-	-	ko00000,ko01000,ko01009	-	-	-	PP2C_2,SpoIIE	SMEST008675001.1,SmMSTRG.3351.2,SmMSTRG.3351.3,SmMSTRG.3351.4,SmMSTRG.3351.6	MSTRG.3351	dd_Smed_v6_8466_0_1	-	-	-	-	-	-	-	-	-	-	-	-	-	-	-	-	-	-	-	PPTC7-like	-	NA
881	h1SMcG0000881	h1SMcT0000881.1	hconf	SMEST008674001.1	MSTRG.3348	-	6412.HelroP184825	1.4e-165	589.3	COG1222@1|root,KOG0652@2759|Eukaryota,38BDY@33154|Opisthokonta,3BFKF@33208|Metazoa,3CSUH@33213|Bilateria	33208|Metazoa	O	proteasome-activating ATPase activity	PSMC3	GO:0000502,GO:0000932,GO:0001701,GO:0001775,GO:0001824,GO:0002252,GO:0002263,GO:0002274,GO:0002275,GO:0002283,GO:0002366,GO:0002376,GO:0002443,GO:0002444,GO:0002446,GO:0003674,GO:0003824,GO:0005488,GO:0005515,GO:0005575,GO:0005576,GO:0005622,GO:0005623,GO:0005634,GO:0005654,GO:0005737,GO:0005829,GO:0005838,GO:0006355,GO:0006357,GO:0006464,GO:0006508,GO:0006511,GO:0006807,GO:0006810,GO:0006887,GO:0006950,GO:0006955,GO:0007275,GO:0008134,GO:0008150,GO:0008152,GO:0008540,GO:0009056,GO:0009057,GO:0009790,GO:0009792,GO:0009889,GO:0009891,GO:0009893,GO:0009894,GO:0009896,GO:0009987,GO:0010033,GO:0010243,GO:0010468,GO:0010498,GO:0010556,GO:0010557,GO:0010604,GO:0010628,GO:0012505,GO:0016192,GO:0016462,GO:0016579,GO:0016787,GO:0016817,GO:0016818,GO:0016887,GO:0017025,GO:0017111,GO:0019219,GO:0019222,GO:0019538,GO:0019941,GO:0022624,GO:0030141,GO:0030162,GO:0030163,GO:0030433,GO:0031323,GO:0031325,GO:0031326,GO:0031328,GO:0031329,GO:0031331,GO:0031334,GO:0031410,GO:0031595,GO:0031597,GO:0031974,GO:0031981,GO:0031982,GO:0031983,GO:0032268,GO:0032270,GO:0032501,GO:0032502,GO:0032940,GO:0032991,GO:0033554,GO:0034774,GO:0034976,GO:0035770,GO:0035821,GO:0036211,GO:0036230,GO:0036402,GO:0036464,GO:0036503,GO:0042119,GO:0042176,GO:0042221,GO:0042623,GO:0042802,GO:0043009,GO:0043161,GO:0043170,GO:0043226,GO:0043227,GO:0043228,GO:0043229,GO:0043231,GO:0043232,GO:0043233,GO:0043254,GO:0043299,GO:0043312,GO:0043412,GO:0043632,GO:0043687,GO:0043900,GO:0043903,GO:0043921,GO:0044087,GO:0044089,GO:0044237,GO:0044238,GO:0044248,GO:0044257,GO:0044260,GO:0044265,GO:0044267,GO:0044403,GO:0044419,GO:0044422,GO:0044424,GO:0044428,GO:0044433,GO:0044444,GO:0044445,GO:0044446,GO:0044464,GO:0045055,GO:0045321,GO:0045732,GO:0045862,GO:0045893,GO:0045898,GO:0045899,GO:0045935,GO:0045944,GO:0046782,GO:0046903,GO:0048471,GO:0048518,GO:0048522,GO:0048856,GO:0050789,GO:0050792,GO:0050794,GO:0050896,GO:0051128,GO:0051130,GO:0051171,GO:0051173,GO:0051179,GO:0051234,GO:0051246,GO:0051247,GO:0051252,GO:0051254,GO:0051603,GO:0051702,GO:0051704,GO:0051716,GO:0051817,GO:0051851,GO:0052312,GO:0052472,GO:0060205,GO:0060255,GO:0060260,GO:0060261,GO:0061136,GO:0065007,GO:0070013,GO:0070646,GO:0070647,GO:0071704,GO:0080090,GO:0097708,GO:0099503,GO:0101002,GO:1901564,GO:1901565,GO:1901575,GO:1901698,GO:1901800,GO:1902494,GO:1902680,GO:1903050,GO:1903052,GO:1903362,GO:1903364,GO:1903506,GO:1903508,GO:1904813,GO:1905368,GO:1905369,GO:1990904,GO:2000112,GO:2000142,GO:2000144,GO:2001141	-	ko:K03065	ko03050,ko05169,map03050,map05169	M00341	-	-	ko00000,ko00001,ko00002,ko03051	-	-	-	AAA	SMEST008674001.1,SMEST008702001.1,SmMSTRG.3350.1	MSTRG.3350,MSTRG.3348,MSTRG.3356	dd_Smed_v6_89130_0_1	-	-	-	-	-	-	-	-	-	-	-	-	-	-	-	-	-	-	-	PSMC3-like	-	NA
882	h1SMcG0000882	h1SMcT0000882.2	hconf	SMEST008670001.1	MSTRG.3347	dd_Smed_v6_3586_0_1	69319.XP_008560235.1	7.1e-66	257.7	COG2119@1|root,KOG2881@2759|Eukaryota,38BRD@33154|Opisthokonta,3BBAQ@33208|Metazoa,3CTYC@33213|Bilateria,41Y7J@6656|Arthropoda,3SKFT@50557|Insecta,46ES3@7399|Hymenoptera	33208|Metazoa	S	Uncharacterized protein family UPF0016	TMEM165	GO:0000139,GO:0000323,GO:0005575,GO:0005622,GO:0005623,GO:0005737,GO:0005764,GO:0005765,GO:0005768,GO:0005769,GO:0005770,GO:0005773,GO:0005774,GO:0005794,GO:0005802,GO:0006464,GO:0006486,GO:0006487,GO:0006807,GO:0006810,GO:0006811,GO:0006812,GO:0006816,GO:0006873,GO:0006874,GO:0006875,GO:0006885,GO:0006996,GO:0007033,GO:0007040,GO:0008150,GO:0008152,GO:0009058,GO:0009059,GO:0009100,GO:0009101,GO:0009987,GO:0010008,GO:0012505,GO:0016020,GO:0016043,GO:0019538,GO:0019725,GO:0030001,GO:0030003,GO:0030004,GO:0030641,GO:0031090,GO:0031410,GO:0031901,GO:0031902,GO:0031982,GO:0031984,GO:0032472,GO:0032588,GO:0034645,GO:0035751,GO:0036211,GO:0042592,GO:0043170,GO:0043226,GO:0043227,GO:0043229,GO:0043231,GO:0043412,GO:0043413,GO:0044237,GO:0044238,GO:0044249,GO:0044260,GO:0044267,GO:0044422,GO:0044424,GO:0044431,GO:0044433,GO:0044437,GO:0044440,GO:0044444,GO:0044446,GO:0044464,GO:0048878,GO:0050801,GO:0051179,GO:0051234,GO:0051453,GO:0055065,GO:0055067,GO:0055074,GO:0055080,GO:0055082,GO:0065007,GO:0065008,GO:0070085,GO:0070838,GO:0071704,GO:0071840,GO:0072503,GO:0072507,GO:0072511,GO:0080171,GO:0097708,GO:0098588,GO:0098771,GO:0098791,GO:0098805,GO:0098852,GO:1901135,GO:1901137,GO:1901564,GO:1901566,GO:1901576	-	-	-	-	-	-	-	-	-	-	UPF0016	SMEST008670001.1,SmMSTRG.3347.2,SmMSTRG.3347.3,SmMSTRG.3347.4	MSTRG.3347	dd_Smed_v6_3586_0_1	-	-	-	-	-	-	-	-	-	-	-	-	-	-	-	-	-	-	-	TMEM165-like	-	NA
883	h1SMcG0000883	h1SMcT0000883.1	other	-	-	-	7668.SPU_003371-tr	4.4e-24	119.8	COG2801@1|root,KOG0017@2759|Eukaryota,38F42@33154|Opisthokonta,3BA5H@33208|Metazoa,3CWAK@33213|Bilateria	33208|Metazoa	E	K02A2.6-like	-	-	-	-	-	-	-	-	-	-	-	-	DUF1759,RVP_2,RVT_1,SCAN,SRCR,gag-asp_proteas,rve,zf-CCHC,zf-H2C2	-	-	-	-	-	-	-	-	-	-	-	-	-	-	-	-	-	-	-	-	-	-	-	-	NA
884	h1SMcG0000884	h1SMcT0000884.1	hconf	SMEST008665001.1	MSTRG.3346	dd_Smed_v6_5598_0_2	7159.AAEL010227-PA	2.9e-96	358.2	COG0463@1|root,KOG2978@2759|Eukaryota,38E12@33154|Opisthokonta,3BESW@33208|Metazoa,3CW06@33213|Bilateria,41W68@6656|Arthropoda,3SJ25@50557|Insecta,44X0R@7147|Diptera,45GIY@7148|Nematocera	33208|Metazoa	M	Dolichol-phosphate mannosyltransferase	DPM1	GO:0000030,GO:0003674,GO:0003824,GO:0004169,GO:0004582,GO:0005488,GO:0005537,GO:0005575,GO:0005622,GO:0005623,GO:0005737,GO:0005783,GO:0005789,GO:0006066,GO:0006139,GO:0006464,GO:0006486,GO:0006493,GO:0006497,GO:0006505,GO:0006506,GO:0006629,GO:0006643,GO:0006644,GO:0006650,GO:0006661,GO:0006664,GO:0006720,GO:0006725,GO:0006793,GO:0006796,GO:0006807,GO:0008150,GO:0008152,GO:0008610,GO:0008654,GO:0009058,GO:0009059,GO:0009100,GO:0009101,GO:0009225,GO:0009247,GO:0009987,GO:0012505,GO:0016020,GO:0016093,GO:0016740,GO:0016757,GO:0016758,GO:0019348,GO:0019538,GO:0019637,GO:0019673,GO:0030246,GO:0031501,GO:0031984,GO:0032991,GO:0033185,GO:0034641,GO:0034645,GO:0035268,GO:0035269,GO:0036094,GO:0036211,GO:0042157,GO:0042158,GO:0042175,GO:0043170,GO:0043178,GO:0043226,GO:0043227,GO:0043229,GO:0043231,GO:0043412,GO:0043413,GO:0044237,GO:0044238,GO:0044249,GO:0044255,GO:0044260,GO:0044267,GO:0044281,GO:0044422,GO:0044424,GO:0044425,GO:0044432,GO:0044444,GO:0044446,GO:0044464,GO:0045017,GO:0046467,GO:0046474,GO:0046483,GO:0046486,GO:0046488,GO:0048029,GO:0055086,GO:0070085,GO:0071704,GO:0090407,GO:0097502,GO:0098827,GO:1901135,GO:1901137,GO:1901360,GO:1901564,GO:1901566,GO:1901576,GO:1901615,GO:1902494,GO:1903509,GO:1990234	2.4.1.83	ko:K00721	ko00510,ko01100,map00510,map01100	-	R01009	RC00005	ko00000,ko00001,ko01000,ko01003	-	GT2	-	Glycos_transf_2	SMEST008665001.1,SmMSTRG.3346.1,SmMSTRG.3346.2,SmMSTRG.3346.3,SmMSTRG.3346.4	MSTRG.3346	dd_Smed_v6_5598_0_1,dd_Smed_v6_5598_0_2	-	-	-	-	-	-	-	-	-	-	-	-	-	-	-	-	-	-	-	DPM1-like	-	s06
885	h1SMcG0000885	h1SMcT0000885.3	hconf	SMEST008659001.1	MSTRG.3345	dd_Smed_v6_6501_0_1	6183.Smp_024820.2	3.1e-31	142.1	KOG3882@1|root,KOG3882@2759|Eukaryota,38GC3@33154|Opisthokonta,3BM9P@33208|Metazoa,3CXRW@33213|Bilateria	33208|Metazoa	S	negative regulation of hemostasis	TSPAN8	GO:0000003,GO:0003674,GO:0005102,GO:0005178,GO:0005488,GO:0005515,GO:0005575,GO:0005623,GO:0005886,GO:0005887,GO:0007154,GO:0007165,GO:0007166,GO:0007276,GO:0007283,GO:0008150,GO:0009986,GO:0009987,GO:0010468,GO:0016020,GO:0016021,GO:0019222,GO:0019953,GO:0022414,GO:0023052,GO:0030193,GO:0030195,GO:0031224,GO:0031226,GO:0032101,GO:0032102,GO:0032501,GO:0032504,GO:0044425,GO:0044459,GO:0044464,GO:0044703,GO:0044877,GO:0048232,GO:0048519,GO:0048583,GO:0048585,GO:0048609,GO:0050789,GO:0050794,GO:0050818,GO:0050819,GO:0050839,GO:0050878,GO:0050896,GO:0051239,GO:0051241,GO:0051704,GO:0051716,GO:0060255,GO:0061041,GO:0061045,GO:0065007,GO:0065008,GO:0071944,GO:0080134,GO:1900046,GO:1900047,GO:1903034,GO:1903035	-	ko:K06508,ko:K06537,ko:K17349,ko:K17353	ko04662,ko05144,ko05160,map04662,map05144,map05160	-	-	-	ko00000,ko00001,ko04090,ko04147	-	-	-	MARVEL,Tetraspannin	SMEST008659001.1	MSTRG.3345	dd_Smed_v6_6501_0_1	-	-	-	-	-	-	-	-	-	-	-	-	-	-	-	-	-	-	-	TSPAN8-like	-	m24
886	h1SMcG0000886	h1SMcT0000886.2	hconf	SMEST008658001.1	MSTRG.3344	dd_Smed_v6_2613_0_4	6211.A0A087W246	3.2e-195	688	KOG2085@1|root,KOG2085@2759|Eukaryota,38CH2@33154|Opisthokonta,3BAF3@33208|Metazoa,3CTCU@33213|Bilateria	33208|Metazoa	T	protein phosphatase regulator activity	PPP2R5B	GO:0000003,GO:0000159,GO:0000226,GO:0000578,GO:0001932,GO:0001933,GO:0002119,GO:0002164,GO:0003002,GO:0003006,GO:0003674,GO:0003824,GO:0004721,GO:0005488,GO:0005515,GO:0005575,GO:0005622,GO:0005623,GO:0005737,GO:0005813,GO:0005815,GO:0005829,GO:0005856,GO:0006355,GO:0006357,GO:0006464,GO:0006470,GO:0006793,GO:0006796,GO:0006807,GO:0006914,GO:0006950,GO:0006986,GO:0006996,GO:0007010,GO:0007017,GO:0007028,GO:0007049,GO:0007051,GO:0007059,GO:0007154,GO:0007165,GO:0007275,GO:0007276,GO:0007281,GO:0007292,GO:0007308,GO:0007309,GO:0007314,GO:0007315,GO:0007350,GO:0007351,GO:0007389,GO:0007399,GO:0007568,GO:0008047,GO:0008150,GO:0008152,GO:0008287,GO:0008340,GO:0008358,GO:0008589,GO:0008595,GO:0009056,GO:0009266,GO:0009408,GO:0009628,GO:0009790,GO:0009791,GO:0009798,GO:0009880,GO:0009889,GO:0009891,GO:0009892,GO:0009893,GO:0009948,GO:0009952,GO:0009966,GO:0009967,GO:0009968,GO:0009987,GO:0009994,GO:0010033,GO:0010259,GO:0010468,GO:0010469,GO:0010556,GO:0010557,GO:0010562,GO:0010563,GO:0010564,GO:0010604,GO:0010605,GO:0010628,GO:0010646,GO:0010647,GO:0010648,GO:0010720,GO:0010883,GO:0010888,GO:0010921,GO:0010948,GO:0010975,GO:0010976,GO:0014066,GO:0015630,GO:0016043,GO:0016311,GO:0016787,GO:0016788,GO:0016791,GO:0019208,GO:0019211,GO:0019216,GO:0019219,GO:0019220,GO:0019222,GO:0019538,GO:0019888,GO:0019899,GO:0019900,GO:0019901,GO:0019953,GO:0021700,GO:0022008,GO:0022402,GO:0022412,GO:0022414,GO:0022607,GO:0022613,GO:0022618,GO:0023051,GO:0023052,GO:0023056,GO:0023057,GO:0030016,GO:0030017,GO:0030018,GO:0030154,GO:0030234,GO:0030719,GO:0030968,GO:0031323,GO:0031324,GO:0031325,GO:0031326,GO:0031328,GO:0031334,GO:0031344,GO:0031346,GO:0031399,GO:0031400,GO:0031401,GO:0031430,GO:0031672,GO:0031674,GO:0031952,GO:0032268,GO:0032269,GO:0032270,GO:0032501,GO:0032502,GO:0032504,GO:0032879,GO:0032880,GO:0032991,GO:0033554,GO:0033673,GO:0034620,GO:0034622,GO:0034976,GO:0035282,GO:0035303,GO:0035304,GO:0035306,GO:0035307,GO:0035966,GO:0035967,GO:0036211,GO:0036498,GO:0040024,GO:0042221,GO:0042325,GO:0042326,GO:0042578,GO:0043085,GO:0043086,GO:0043170,GO:0043226,GO:0043228,GO:0043229,GO:0043232,GO:0043254,GO:0043292,GO:0043412,GO:0043549,GO:0043550,GO:0043666,GO:0043933,GO:0044085,GO:0044087,GO:0044089,GO:0044092,GO:0044093,GO:0044237,GO:0044238,GO:0044248,GO:0044260,GO:0044267,GO:0044422,GO:0044424,GO:0044430,GO:0044444,GO:0044446,GO:0044449,GO:0044464,GO:0044703,GO:0045595,GO:0045597,GO:0045664,GO:0045666,GO:0045786,GO:0045787,GO:0045833,GO:0045880,GO:0045893,GO:0045935,GO:0045936,GO:0045937,GO:0045944,GO:0046626,GO:0046627,GO:0048468,GO:0048469,GO:0048477,GO:0048518,GO:0048519,GO:0048522,GO:0048523,GO:0048583,GO:0048584,GO:0048585,GO:0048599,GO:0048609,GO:0048699,GO:0048731,GO:0048856,GO:0048869,GO:0050730,GO:0050767,GO:0050769,GO:0050789,GO:0050790,GO:0050793,GO:0050794,GO:0050896,GO:0051090,GO:0051091,GO:0051094,GO:0051128,GO:0051130,GO:0051171,GO:0051172,GO:0051173,GO:0051174,GO:0051225,GO:0051239,GO:0051240,GO:0051246,GO:0051247,GO:0051248,GO:0051252,GO:0051254,GO:0051336,GO:0051338,GO:0051348,GO:0051386,GO:0051388,GO:0051704,GO:0051716,GO:0051726,GO:0051896,GO:0051898,GO:0051960,GO:0051962,GO:0060255,GO:0060284,GO:0060341,GO:0061919,GO:0065003,GO:0065007,GO:0065008,GO:0065009,GO:0070316,GO:0070317,GO:0070848,GO:0070887,GO:0070925,GO:0071156,GO:0071158,GO:0071310,GO:0071363,GO:0071704,GO:0071826,GO:0071840,GO:0072542,GO:0080090,GO:0090068,GO:0090219,GO:0090287,GO:0098772,GO:0099080,GO:0099081,GO:0099512,GO:0120035,GO:0140096,GO:1900076,GO:1900077,GO:1901564,GO:1902494,GO:1902531,GO:1902532,GO:1902680,GO:1903076,GO:1903077,GO:1903293,GO:1903506,GO:1903508,GO:1903827,GO:1903828,GO:1903863,GO:1904375,GO:1904376,GO:1905475,GO:1905476,GO:1905952,GO:1905953,GO:2000026,GO:2000112,GO:2001141	-	ko:K11584	ko03015,ko04071,ko04113,ko04114,ko04151,ko04152,ko04261,ko04728,ko05165,map03015,map04071,map04113,map04114,map04151,map04152,map04261,map04728,map05165	-	-	-	ko00000,ko00001,ko01009,ko03036	-	-	-	B56	SMEST008658001.1,SmMSTRG.3344.2,SmMSTRG.3344.2,SmMSTRG.3344.3,SmMSTRG.3344.3,SmMSTRG.3344.4,SmMSTRG.3344.5	MSTRG.3344	dd_Smed_v6_2613_0_4	-	-	-	-	-	-	-	-	-	-	-	-	-	-	-	-	-	-	-	PPP2R5B-like	-	NA
887	h1SMcG0000887	h1SMcT0000887.1	hconf	SMEST008644001.1	MSTRG.3343	dd_Smed_v6_5770_0_1	6183.Smp_150270.1	6e-205	721.1	COG5647@1|root,KOG2166@2759|Eukaryota,38E6P@33154|Opisthokonta,3BH1D@33208|Metazoa,3CYSK@33213|Bilateria	33208|Metazoa	D	Belongs to the cullin family	CUL1	GO:0000003,GO:0000082,GO:0000086,GO:0000151,GO:0000165,GO:0000209,GO:0000278,GO:0002119,GO:0002164,GO:0002252,GO:0002376,GO:0003674,GO:0003824,GO:0004842,GO:0005488,GO:0005515,GO:0005575,GO:0005622,GO:0005623,GO:0005634,GO:0005654,GO:0005737,GO:0005829,GO:0006464,GO:0006468,GO:0006508,GO:0006511,GO:0006513,GO:0006793,GO:0006796,GO:0006807,GO:0006873,GO:0006875,GO:0006879,GO:0006915,GO:0006950,GO:0006952,GO:0007049,GO:0007050,GO:0007154,GO:0007165,GO:0007166,GO:0007267,GO:0007275,GO:0007346,GO:0007399,GO:0007568,GO:0008150,GO:0008152,GO:0008219,GO:0008283,GO:0008285,GO:0008340,GO:0008361,GO:0009056,GO:0009057,GO:0009605,GO:0009607,GO:0009615,GO:0009653,GO:0009790,GO:0009791,GO:0009792,GO:0009887,GO:0009893,GO:0009894,GO:0009896,GO:0009966,GO:0009968,GO:0009987,GO:0009991,GO:0010033,GO:0010259,GO:0010265,GO:0010389,GO:0010498,GO:0010564,GO:0010604,GO:0010639,GO:0010646,GO:0010648,GO:0010720,GO:0010824,GO:0010826,GO:0010941,GO:0010942,GO:0010948,GO:0010972,GO:0012501,GO:0014041,GO:0014042,GO:0014066,GO:0014067,GO:0016043,GO:0016055,GO:0016310,GO:0016567,GO:0016740,GO:0019005,GO:0019221,GO:0019222,GO:0019538,GO:0019725,GO:0019787,GO:0019899,GO:0019941,GO:0022008,GO:0022402,GO:0022607,GO:0023014,GO:0023051,GO:0023052,GO:0023057,GO:0030003,GO:0030111,GO:0030154,GO:0030162,GO:0030163,GO:0030178,GO:0031098,GO:0031146,GO:0031323,GO:0031325,GO:0031329,GO:0031331,GO:0031461,GO:0031625,GO:0031647,GO:0031667,GO:0031974,GO:0031981,GO:0032006,GO:0032007,GO:0032268,GO:0032270,GO:0032434,GO:0032436,GO:0032446,GO:0032501,GO:0032502,GO:0032535,GO:0032886,GO:0032991,GO:0033043,GO:0033554,GO:0034097,GO:0035556,GO:0036211,GO:0038061,GO:0042127,GO:0042176,GO:0042221,GO:0042592,GO:0042594,GO:0042981,GO:0043065,GO:0043066,GO:0043067,GO:0043068,GO:0043069,GO:0043161,GO:0043170,GO:0043207,GO:0043226,GO:0043227,GO:0043229,GO:0043231,GO:0043233,GO:0043412,GO:0043516,GO:0043518,GO:0043632,GO:0043687,GO:0043933,GO:0044085,GO:0044237,GO:0044238,GO:0044248,GO:0044257,GO:0044260,GO:0044265,GO:0044267,GO:0044389,GO:0044422,GO:0044424,GO:0044428,GO:0044444,GO:0044446,GO:0044464,GO:0044770,GO:0044772,GO:0044839,GO:0044843,GO:0045595,GO:0045597,GO:0045664,GO:0045666,GO:0045732,GO:0045786,GO:0045862,GO:0045930,GO:0046605,GO:0046606,GO:0046626,GO:0046627,GO:0046916,GO:0048513,GO:0048518,GO:0048519,GO:0048522,GO:0048523,GO:0048583,GO:0048585,GO:0048699,GO:0048731,GO:0048856,GO:0048869,GO:0048878,GO:0050767,GO:0050769,GO:0050789,GO:0050793,GO:0050794,GO:0050801,GO:0050896,GO:0051094,GO:0051128,GO:0051129,GO:0051171,GO:0051173,GO:0051239,GO:0051240,GO:0051246,GO:0051247,GO:0051403,GO:0051493,GO:0051494,GO:0051603,GO:0051607,GO:0051704,GO:0051707,GO:0051716,GO:0051726,GO:0051960,GO:0051962,GO:0055065,GO:0055072,GO:0055076,GO:0055080,GO:0055082,GO:0060255,GO:0060284,GO:0060548,GO:0060828,GO:0061136,GO:0065003,GO:0065007,GO:0065008,GO:0070013,GO:0070498,GO:0070507,GO:0070555,GO:0070647,GO:0070887,GO:0071310,GO:0071345,GO:0071347,GO:0071704,GO:0071840,GO:0080090,GO:0080134,GO:0080135,GO:0090066,GO:0090090,GO:0097190,GO:0097193,GO:0098542,GO:0098771,GO:0140096,GO:0198738,GO:1900076,GO:1900077,GO:1901564,GO:1901565,GO:1901575,GO:1901796,GO:1901797,GO:1901800,GO:1901987,GO:1901988,GO:1901990,GO:1901991,GO:1902494,GO:1902531,GO:1902532,GO:1902749,GO:1902750,GO:1903047,GO:1903050,GO:1903052,GO:1903362,GO:1903364,GO:1903429,GO:1903431,GO:1904799,GO:1904801,GO:1905114,GO:1990234,GO:1990452,GO:2000026,GO:2000058,GO:2000060,GO:2001020,GO:2001021	-	ko:K03347	ko04110,ko04111,ko04114,ko04120,ko04141,ko04310,ko04340,ko04341,ko04350,ko04710,ko05168,ko05200,map04110,map04111,map04114,map04120,map04141,map04310,map04340,map04341,map04350,map04710,map05168,map05200	M00379,M00380,M00381,M00382,M00387,M00407,M00411	-	-	ko00000,ko00001,ko00002,ko04121	-	-	-	AMP-binding,Cullin,Cullin_Nedd8,FRG1	SMEST008644001.1,SmMSTRG.3343.2,SmMSTRG.3343.3,SmMSTRG.3343.3,SmMSTRG.3343.4,SmMSTRG.3343.4	MSTRG.3343	dd_Smed_v6_5770_0_1	-	-	-	-	-	-	-	-	-	-	-	-	-	-	-	-	-	-	-	CUL1-like	-	NA
888	h1SMcG0000888	h1SMcT0000888.1	hconf	SMEST008643001.1	MSTRG.3341	dd_Smed_v6_4022_0_1	6183.Smp_033990.1	7.2e-39	167.2	KOG3121@1|root,KOG3121@2759|Eukaryota,39E2D@33154|Opisthokonta,3BDPW@33208|Metazoa,3CTBV@33213|Bilateria	33208|Metazoa	Z	Dynactin subunit 5	DCTN5	GO:0000003,GO:0001568,GO:0001944,GO:0002376,GO:0002478,GO:0002495,GO:0002504,GO:0003205,GO:0003231,GO:0003279,GO:0003281,GO:0005575,GO:0005622,GO:0005623,GO:0005634,GO:0005635,GO:0005654,GO:0005737,GO:0005813,GO:0005815,GO:0005829,GO:0005856,GO:0005869,GO:0005875,GO:0006810,GO:0006888,GO:0006928,GO:0007017,GO:0007018,GO:0007275,GO:0007276,GO:0007283,GO:0007507,GO:0008088,GO:0008090,GO:0008150,GO:0009987,GO:0010970,GO:0012505,GO:0015629,GO:0015630,GO:0016020,GO:0016192,GO:0019882,GO:0019884,GO:0019886,GO:0019953,GO:0022414,GO:0030705,GO:0031090,GO:0031965,GO:0031967,GO:0031974,GO:0031975,GO:0031981,GO:0032501,GO:0032502,GO:0032504,GO:0032991,GO:0035904,GO:0043226,GO:0043227,GO:0043228,GO:0043229,GO:0043231,GO:0043232,GO:0043233,GO:0044422,GO:0044424,GO:0044428,GO:0044430,GO:0044444,GO:0044446,GO:0044464,GO:0044703,GO:0046907,GO:0048002,GO:0048193,GO:0048232,GO:0048513,GO:0048609,GO:0048731,GO:0048856,GO:0051179,GO:0051234,GO:0051641,GO:0051649,GO:0051704,GO:0060840,GO:0060976,GO:0070013,GO:0072358,GO:0072359,GO:0098930,GO:0099111	-	ko:K10427	ko04962,map04962	-	-	-	ko00000,ko00001,ko03036,ko04812	-	-	-	Hexapep,Hexapep_2	SMEST008643001.1	MSTRG.3341	dd_Smed_v6_4022_0_1	-	-	-	-	-	-	-	-	-	-	-	-	-	-	-	-	-	-	-	DCTN5-like	-	m01
889	h1SMcG0000889	h1SMcT0000889.1	hconf	-	-	-	51511.ENSCSAVP00000000138	7.1e-63	248.1	KOG2252@1|root,KOG2252@2759|Eukaryota,38G1G@33154|Opisthokonta,3BH2A@33208|Metazoa,3CT2N@33213|Bilateria,483XK@7711|Chordata	33208|Metazoa	K	One cut domain, family member	ONECUT2	GO:0000976,GO:0000977,GO:0000978,GO:0000981,GO:0000982,GO:0000987,GO:0001012,GO:0001067,GO:0001077,GO:0001228,GO:0001775,GO:0001889,GO:0001952,GO:0002064,GO:0002376,GO:0002520,GO:0002521,GO:0003674,GO:0003676,GO:0003677,GO:0003690,GO:0003700,GO:0003705,GO:0005488,GO:0005575,GO:0005622,GO:0005623,GO:0005634,GO:0005654,GO:0005667,GO:0005737,GO:0005829,GO:0005856,GO:0005975,GO:0005996,GO:0006006,GO:0006139,GO:0006351,GO:0006355,GO:0006357,GO:0006366,GO:0006725,GO:0006807,GO:0006996,GO:0007154,GO:0007165,GO:0007166,GO:0007219,GO:0007275,GO:0007399,GO:0007422,GO:0007492,GO:0008150,GO:0008152,GO:0009058,GO:0009059,GO:0009653,GO:0009887,GO:0009888,GO:0009889,GO:0009891,GO:0009893,GO:0009966,GO:0009968,GO:0009987,GO:0010467,GO:0010468,GO:0010556,GO:0010557,GO:0010604,GO:0010628,GO:0010646,GO:0010648,GO:0010810,GO:0015629,GO:0016043,GO:0016070,GO:0017015,GO:0018130,GO:0019219,GO:0019222,GO:0019318,GO:0019438,GO:0022008,GO:0022607,GO:0023051,GO:0023052,GO:0023057,GO:0030030,GO:0030031,GO:0030097,GO:0030098,GO:0030154,GO:0030155,GO:0030182,GO:0030183,GO:0030334,GO:0030335,GO:0030512,GO:0030855,GO:0031016,GO:0031018,GO:0031323,GO:0031325,GO:0031326,GO:0031328,GO:0031974,GO:0031981,GO:0032501,GO:0032502,GO:0032774,GO:0032879,GO:0032991,GO:0034641,GO:0034645,GO:0034654,GO:0035270,GO:0040012,GO:0040017,GO:0042113,GO:0043170,GO:0043226,GO:0043227,GO:0043228,GO:0043229,GO:0043231,GO:0043232,GO:0043233,GO:0043565,GO:0044085,GO:0044212,GO:0044237,GO:0044238,GO:0044249,GO:0044260,GO:0044271,GO:0044281,GO:0044422,GO:0044424,GO:0044428,GO:0044444,GO:0044446,GO:0044464,GO:0044782,GO:0045165,GO:0045321,GO:0045893,GO:0045935,GO:0045944,GO:0046483,GO:0046649,GO:0048468,GO:0048513,GO:0048518,GO:0048519,GO:0048522,GO:0048523,GO:0048534,GO:0048536,GO:0048583,GO:0048585,GO:0048666,GO:0048699,GO:0048731,GO:0048732,GO:0048856,GO:0048869,GO:0048934,GO:0048935,GO:0050789,GO:0050794,GO:0050896,GO:0051171,GO:0051173,GO:0051252,GO:0051254,GO:0051270,GO:0051272,GO:0051716,GO:0060255,GO:0060271,GO:0060429,GO:0061008,GO:0065007,GO:0070013,GO:0070925,GO:0071704,GO:0071840,GO:0080090,GO:0090092,GO:0090101,GO:0090287,GO:0090288,GO:0090304,GO:0097159,GO:0097659,GO:0120031,GO:0120036,GO:0140110,GO:1901360,GO:1901362,GO:1901363,GO:1901576,GO:1902680,GO:1903506,GO:1903508,GO:1903844,GO:1903845,GO:1990837,GO:2000112,GO:2000145,GO:2000147,GO:2001141	-	ko:K08026	ko04550,ko04950,map04550,map04950	-	-	-	ko00000,ko00001	-	-	-	CUT,DUF1759,Homeobox	-	-	-	CUT domain	Homeodomain-like	-	onecut,onecut1,ONECUT3,ONECUT1,ONECUT2,Onecut3	CUT	-	-	-	-	-	CUT	-	-	-	-	-	-	-	-	ONECUT2-like	-	NA
890	h1SMcG0000890	h1SMcT0000890.3	hconf	SmMSTRG.3340.1	MSTRG.3340	dd_Smed_v6_7722_0_1	8081.XP_008407384.1	9.6e-103	380.6	COG5050@1|root,KOG2877@2759|Eukaryota,38ERC@33154|Opisthokonta,3BB45@33208|Metazoa,3CRU3@33213|Bilateria,47ZV5@7711|Chordata,493GS@7742|Vertebrata,4A1JD@7898|Actinopterygii	33208|Metazoa	I	Belongs to the CDP-alcohol phosphatidyltransferase class-I family	CEPT1	GO:0003674,GO:0003824,GO:0004142,GO:0004307,GO:0005575,GO:0005622,GO:0005623,GO:0005737,GO:0005783,GO:0005789,GO:0006629,GO:0006644,GO:0006646,GO:0006650,GO:0006656,GO:0006657,GO:0006793,GO:0006796,GO:0006807,GO:0008150,GO:0008152,GO:0008610,GO:0008654,GO:0009058,GO:0009987,GO:0012505,GO:0016020,GO:0016021,GO:0016740,GO:0016772,GO:0016780,GO:0017169,GO:0019637,GO:0031224,GO:0031984,GO:0042175,GO:0043226,GO:0043227,GO:0043229,GO:0043231,GO:0044237,GO:0044238,GO:0044249,GO:0044255,GO:0044422,GO:0044424,GO:0044425,GO:0044432,GO:0044444,GO:0044446,GO:0044464,GO:0045017,GO:0046337,GO:0046470,GO:0046474,GO:0046486,GO:0071704,GO:0090407,GO:0097164,GO:0098827,GO:1901564,GO:1901566,GO:1901576	2.7.8.1,2.7.8.2	ko:K00993,ko:K00994,ko:K13644	ko00440,ko00564,ko00565,ko01100,ko01110,ko05231,map00440,map00564,map00565,map01100,map01110,map05231	M00090,M00092	R01321,R02057,R04321,R04920,R04922,R06364,R07384,R07389	RC00002,RC00017,RC02894	ko00000,ko00001,ko00002,ko01000	-	-	-	CDP-OH_P_transf	SMEST008638002.1,SMEST008641001.1,SmMSTRG.3340.1	MSTRG.3340	dd_Smed_v6_7722_0_1	-	-	-	-	-	-	-	-	-	-	-	-	-	-	-	-	-	-	-	CEPT1-like	-	NA
891	h1SMcG0000891	h1SMcT0000891.1	hconf	SMEST008635001.1	SMESG000008635.1	-	6211.A0A068YAX8	5.7e-197	694.1	COG0578@1|root,KOG0042@2759|Eukaryota,38FKM@33154|Opisthokonta,3BB5T@33208|Metazoa,3CRJI@33213|Bilateria	33208|Metazoa	C	sn-glycerol-3-phosphate:ubiquinone-8 oxidoreductase activity	GPD2	GO:0001654,GO:0003674,GO:0003824,GO:0004367,GO:0004368,GO:0005488,GO:0005509,GO:0005575,GO:0005622,GO:0005623,GO:0005737,GO:0005739,GO:0005740,GO:0005743,GO:0005975,GO:0005996,GO:0006006,GO:0006066,GO:0006071,GO:0006072,GO:0006091,GO:0006094,GO:0006116,GO:0006127,GO:0006139,GO:0006725,GO:0006732,GO:0006733,GO:0006734,GO:0006753,GO:0006793,GO:0006796,GO:0006807,GO:0007275,GO:0007423,GO:0007610,GO:0007626,GO:0007629,GO:0008150,GO:0008152,GO:0008344,GO:0009058,GO:0009117,GO:0009331,GO:0009987,GO:0015980,GO:0016020,GO:0016051,GO:0016491,GO:0016614,GO:0016616,GO:0016901,GO:0019318,GO:0019319,GO:0019362,GO:0019400,GO:0019637,GO:0019674,GO:0019751,GO:0019866,GO:0022900,GO:0022904,GO:0030534,GO:0031090,GO:0031966,GO:0031967,GO:0031975,GO:0032501,GO:0032502,GO:0032991,GO:0034308,GO:0034641,GO:0035264,GO:0040007,GO:0042180,GO:0043010,GO:0043167,GO:0043169,GO:0043226,GO:0043227,GO:0043229,GO:0043231,GO:0044237,GO:0044238,GO:0044262,GO:0044281,GO:0044283,GO:0044422,GO:0044424,GO:0044429,GO:0044444,GO:0044446,GO:0044464,GO:0045333,GO:0046364,GO:0046483,GO:0046496,GO:0046872,GO:0048513,GO:0048589,GO:0048731,GO:0048856,GO:0051186,GO:0052646,GO:0055086,GO:0055114,GO:0071704,GO:0072524,GO:1901135,GO:1901360,GO:1901564,GO:1901576,GO:1901615,GO:1902494,GO:1990204	1.1.5.3	ko:K00111	ko00564,ko01110,map00564,map01110	-	R00848	RC00029	ko00000,ko00001,ko01000	-	-	-	DAO,DAO_C,DHC_N1,EF-hand_7,EF-hand_8,Gal_Lectin	SMEST008635001.1	SMESG000008635.1	-	-	-	-	-	-	-	-	-	-	-	-	-	-	-	-	-	-	-	-	GPD2-like	-	NA
892	h1SMcG0000892	h1SMcT0000892.1	hconf	SMEST008633001.1	MSTRG.3335	dd_Smed_v6_5147_0_1	-	-	-	-	-	-	-	-	-	-	-	-	-	-	-	-	-	-	-	-	SMEST008633001.1,SmMSTRG.3335.1	MSTRG.3335	dd_Smed_v6_5147_0_1	-	-	-	-	-	-	-	-	-	-	-	-	-	-	-	-	-	-	-	-	-	s23
893	h1SMcG0000893	h1SMcT0000893.1	hconf	SMEST008632001.1	MSTRG.3336	dd_Smed_v6_23416_0_1	6183.Smp_136150.1	2.5e-10	73.9	KOG4308@1|root,KOG4308@2759|Eukaryota,38EHF@33154|Opisthokonta,3BBBS@33208|Metazoa,3CYUX@33213|Bilateria	33208|Metazoa	Z	Leucine Rich repeat	-	-	-	-	-	-	-	-	-	-	-	-	EF-hand_8,LRR_6	SMEST008632001.1,SmMSTRG.3336.1,SmMSTRG.3336.1,SmMSTRG.3336.11,SmMSTRG.3336.11,SmMSTRG.3336.2,SmMSTRG.3336.4,SmMSTRG.3336.4,SmMSTRG.3336.6,SmMSTRG.3336.7,SmMSTRG.3336.7,SmMSTRG.3336.8,SmMSTRG.3336.9	MSTRG.3336	dd_Smed_v6_17064_0_1,dd_Smed_v6_23416_0_1	-	-	-	-	-	-	-	-	-	-	-	-	-	-	-	-	-	-	-	-	-	s10
894	h1SMcG0000894	h1SMcT0000894.1	hconf	-	-	-	45351.EDO46861	6.5e-13	81.3	KOG0583@1|root,KOG0583@2759|Eukaryota,39SV1@33154|Opisthokonta,3B9IT@33208|Metazoa	33208|Metazoa	T	positive regulation of cardioblast proliferation	-	-	2.7.11.1	ko:K04702,ko:K08806,ko:K08807	ko04630,ko04933,ko05200,ko05206,ko05221,map04630,map04933,map05200,map05206,map05221	-	-	-	ko00000,ko00001,ko01000,ko01001	-	-	-	Pkinase	-	-	-	-	-	-	-	-	-	-	-	-	-	-	-	-	-	-	-	-	-	-	-	-	NA
895	h1SMcG0000895	h1SMcT0000895.1	other	-	-	-	-	-	-	-	-	-	-	-	-	-	-	-	-	-	-	-	-	-	-	-	-	-	-	-	-	-	-	-	-	-	-	-	-	-	-	-	-	-	-	-	-	-	-	-	NA
896	h1SMcG0000896	h1SMcT0000896.1	hconf	SmMSTRG.3334.2	MSTRG.3334	dd_Smed_v6_1677_0_1	7425.NV12814-PA	2.9e-12	80.9	COG5099@1|root,KOG1488@2759|Eukaryota,38BAP@33154|Opisthokonta,3BDZ5@33208|Metazoa,3CTGS@33213|Bilateria,41WK8@6656|Arthropoda,3SK8R@50557|Insecta,46E76@7399|Hymenoptera	33208|Metazoa	J	RNA binding	PUM2	GO:0000003,GO:0000278,GO:0000280,GO:0000288,GO:0000578,GO:0000900,GO:0000902,GO:0000904,GO:0000932,GO:0000956,GO:0001700,GO:0001817,GO:0001819,GO:0001932,GO:0001933,GO:0002682,GO:0002684,GO:0002697,GO:0002699,GO:0002831,GO:0002833,GO:0003002,GO:0003006,GO:0003008,GO:0003674,GO:0003676,GO:0003723,GO:0003729,GO:0003730,GO:0005488,GO:0005575,GO:0005622,GO:0005623,GO:0005634,GO:0005635,GO:0005654,GO:0005737,GO:0005829,GO:0006139,GO:0006355,GO:0006396,GO:0006401,GO:0006402,GO:0006417,GO:0006725,GO:0006807,GO:0006928,GO:0006996,GO:0007049,GO:0007140,GO:0007154,GO:0007267,GO:0007268,GO:0007275,GO:0007276,GO:0007280,GO:0007281,GO:0007283,GO:0007292,GO:0007350,GO:0007351,GO:0007389,GO:0007399,GO:0007610,GO:0007611,GO:0007613,GO:0007616,GO:0007626,GO:0008150,GO:0008152,GO:0008258,GO:0008344,GO:0008354,GO:0008582,GO:0008595,GO:0009056,GO:0009057,GO:0009636,GO:0009653,GO:0009790,GO:0009792,GO:0009798,GO:0009880,GO:0009889,GO:0009890,GO:0009891,GO:0009892,GO:0009893,GO:0009894,GO:0009896,GO:0009948,GO:0009952,GO:0009966,GO:0009967,GO:0009968,GO:0009987,GO:0010033,GO:0010467,GO:0010468,GO:0010494,GO:0010556,GO:0010557,GO:0010558,GO:0010563,GO:0010604,GO:0010605,GO:0010608,GO:0010628,GO:0010629,GO:0010646,GO:0010647,GO:0010648,GO:0012505,GO:0014070,GO:0016020,GO:0016043,GO:0016070,GO:0016071,GO:0016358,GO:0016441,GO:0016458,GO:0016477,GO:0016604,GO:0016607,GO:0017145,GO:0017148,GO:0019219,GO:0019220,GO:0019222,GO:0019439,GO:0019953,GO:0022008,GO:0022402,GO:0022412,GO:0022414,GO:0022607,GO:0022613,GO:0022618,GO:0023051,GO:0023052,GO:0023056,GO:0023057,GO:0030030,GO:0030154,GO:0030182,GO:0030371,GO:0030424,GO:0030534,GO:0031047,GO:0031050,GO:0031090,GO:0031175,GO:0031323,GO:0031324,GO:0031325,GO:0031326,GO:0031327,GO:0031328,GO:0031329,GO:0031331,GO:0031347,GO:0031349,GO:0031399,GO:0031400,GO:0031594,GO:0031965,GO:0031967,GO:0031974,GO:0031975,GO:0031981,GO:0032101,GO:0032103,GO:0032268,GO:0032269,GO:0032270,GO:0032501,GO:0032502,GO:0032504,GO:0032989,GO:0032990,GO:0032991,GO:0033267,GO:0034063,GO:0034248,GO:0034249,GO:0034250,GO:0034399,GO:0034622,GO:0034641,GO:0034655,GO:0035194,GO:0035195,GO:0035196,GO:0035198,GO:0035282,GO:0035770,GO:0036464,GO:0039531,GO:0039535,GO:0040008,GO:0040011,GO:0040029,GO:0042058,GO:0042059,GO:0042078,GO:0042221,GO:0042325,GO:0042326,GO:0042493,GO:0042995,GO:0043005,GO:0043170,GO:0043186,GO:0043195,GO:0043226,GO:0043227,GO:0043228,GO:0043229,GO:0043231,GO:0043232,GO:0043233,GO:0043331,GO:0043408,GO:0043409,GO:0043487,GO:0043488,GO:0043679,GO:0043900,GO:0043902,GO:0043933,GO:0044085,GO:0044087,GO:0044237,GO:0044238,GO:0044248,GO:0044260,GO:0044265,GO:0044270,GO:0044306,GO:0044422,GO:0044424,GO:0044428,GO:0044444,GO:0044446,GO:0044451,GO:0044456,GO:0044463,GO:0044464,GO:0044703,GO:0045088,GO:0045089,GO:0045182,GO:0045202,GO:0045471,GO:0045495,GO:0045727,GO:0045786,GO:0045892,GO:0045934,GO:0045935,GO:0045936,GO:0046483,GO:0046677,GO:0046700,GO:0048149,GO:0048232,GO:0048285,GO:0048468,GO:0048471,GO:0048477,GO:0048518,GO:0048519,GO:0048522,GO:0048523,GO:0048583,GO:0048584,GO:0048585,GO:0048598,GO:0048609,GO:0048638,GO:0048666,GO:0048667,GO:0048699,GO:0048731,GO:0048812,GO:0048813,GO:0048856,GO:0048858,GO:0048863,GO:0048869,GO:0048870,GO:0050688,GO:0050776,GO:0050778,GO:0050779,GO:0050789,GO:0050793,GO:0050794,GO:0050803,GO:0050804,GO:0050807,GO:0050877,GO:0050890,GO:0050896,GO:0051128,GO:0051171,GO:0051172,GO:0051173,GO:0051174,GO:0051179,GO:0051239,GO:0051240,GO:0051246,GO:0051247,GO:0051248,GO:0051252,GO:0051253,GO:0051254,GO:0051301,GO:0051321,GO:0051674,GO:0051704,GO:0051716,GO:0051726,GO:0051960,GO:0051963,GO:0051983,GO:0060147,GO:0060148,GO:0060211,GO:0060213,GO:0060255,GO:0060293,GO:0060964,GO:0060966,GO:0060968,GO:0061013,GO:0061014,GO:0061157,GO:0061174,GO:0061176,GO:0061177,GO:0061980,GO:0065003,GO:0065007,GO:0065008,GO:0070013,GO:0070887,GO:0070918,GO:0070925,GO:0071310,GO:0071359,GO:0071407,GO:0071704,GO:0071826,GO:0071840,GO:0080090,GO:0080134,GO:0090079,GO:0090304,GO:0097159,GO:0097305,GO:0097458,GO:0097482,GO:0098793,GO:0098794,GO:0098916,GO:0098975,GO:0099177,GO:0099536,GO:0099537,GO:0099572,GO:0120025,GO:0120036,GO:0120038,GO:0120039,GO:0140013,GO:0150034,GO:1900151,GO:1900153,GO:1900246,GO:1901184,GO:1901185,GO:1901360,GO:1901361,GO:1901363,GO:1901575,GO:1901698,GO:1901699,GO:1901700,GO:1902531,GO:1902532,GO:1902533,GO:1902679,GO:1903046,GO:1903311,GO:1903313,GO:1903506,GO:1903507,GO:1904396,GO:1990904,GO:2000026,GO:2000112,GO:2000113,GO:2000637,GO:2001141	-	ko:K17943	-	-	-	-	ko00000	-	-	-	PUF	SMEST008630001.1,SMEST008631001.1,SmMSTRG.3334.2,SmMSTRG.3334.2	MSTRG.3334	dd_Smed_v6_1677_0_1	-	-	-	-	-	-	-	-	-	-	-	-	-	-	-	-	-	-	-	pumilio PUf family-like protein	pumilio PUf family-like protein	NA
897	h1SMcG0000897	h1SMcT0000897.1	hconf	SMEST008627001.1	MSTRG.3333	dd_Smed_v6_12731_0_1	121225.PHUM001810-PA	6.3e-08	66.2	KOG2748@1|root,KOG2748@2759|Eukaryota,3A19G@33154|Opisthokonta,3BPYD@33208|Metazoa,3D6GD@33213|Bilateria,42A6I@6656|Arthropoda,3SZNC@50557|Insecta	33208|Metazoa	B	CBX family C-terminal motif	Pc	-	-	ko:K11453,ko:K11454,ko:K11455	-	-	-	-	ko00000,ko03036	-	-	-	CBX7_C,Chromo	SMEST008627001.1,SmMSTRG.3333.2	MSTRG.3333	dd_Smed_v6_12731_0_1	-	-	-	-	-	-	-	-	-	-	-	-	-	-	-	-	-	-	-	Pc-like	-	NA
898	h1SMcG0000898	h1SMcT0000898.1	hconf	SmMSTRG.3331.2	MSTRG.3331	dd_Smed_v6_7891_0_1	8090.ENSORLP00000017958	4.7e-66	258.8	KOG1901@1|root,KOG1901@2759|Eukaryota,38CU9@33154|Opisthokonta,3BD3A@33208|Metazoa,3CSY1@33213|Bilateria,483E3@7711|Chordata,4932T@7742|Vertebrata,49YQV@7898|Actinopterygii	33208|Metazoa	S	YTH domain family	YTHDF2	GO:0000003,GO:0000902,GO:0000904,GO:0000932,GO:0001556,GO:0002376,GO:0002682,GO:0003006,GO:0003674,GO:0003676,GO:0003723,GO:0005488,GO:0005575,GO:0005622,GO:0005623,GO:0005634,GO:0005737,GO:0005815,GO:0005829,GO:0005856,GO:0006139,GO:0006401,GO:0006402,GO:0006417,GO:0006446,GO:0006725,GO:0006807,GO:0006955,GO:0006959,GO:0007162,GO:0007275,GO:0007276,GO:0007281,GO:0007292,GO:0008150,GO:0008152,GO:0008593,GO:0009056,GO:0009057,GO:0009653,GO:0009790,GO:0009889,GO:0009890,GO:0009891,GO:0009892,GO:0009893,GO:0009894,GO:0009896,GO:0009966,GO:0009968,GO:0009987,GO:0009994,GO:0010468,GO:0010556,GO:0010557,GO:0010558,GO:0010564,GO:0010604,GO:0010605,GO:0010608,GO:0010628,GO:0010629,GO:0010646,GO:0010648,GO:0015630,GO:0016043,GO:0016070,GO:0016071,GO:0017148,GO:0019219,GO:0019222,GO:0019439,GO:0019953,GO:0021700,GO:0022407,GO:0022408,GO:0022412,GO:0022414,GO:0023051,GO:0023057,GO:0030154,GO:0030155,GO:0031323,GO:0031324,GO:0031325,GO:0031326,GO:0031327,GO:0031328,GO:0031329,GO:0031331,GO:0032268,GO:0032269,GO:0032270,GO:0032501,GO:0032502,GO:0032504,GO:0032989,GO:0032991,GO:0034248,GO:0034249,GO:0034250,GO:0034641,GO:0034655,GO:0035770,GO:0036002,GO:0036464,GO:0043170,GO:0043226,GO:0043227,GO:0043228,GO:0043229,GO:0043231,GO:0043232,GO:0043487,GO:0043488,GO:0043900,GO:0044237,GO:0044238,GO:0044248,GO:0044260,GO:0044265,GO:0044270,GO:0044422,GO:0044424,GO:0044430,GO:0044444,GO:0044446,GO:0044464,GO:0044703,GO:0045595,GO:0045727,GO:0045746,GO:0045935,GO:0045948,GO:0046483,GO:0046700,GO:0048468,GO:0048469,GO:0048477,GO:0048518,GO:0048519,GO:0048522,GO:0048523,GO:0048583,GO:0048585,GO:0048598,GO:0048599,GO:0048609,GO:0048856,GO:0048869,GO:0050779,GO:0050789,GO:0050793,GO:0050794,GO:0050896,GO:0051171,GO:0051172,GO:0051173,GO:0051239,GO:0051246,GO:0051247,GO:0051248,GO:0051252,GO:0051254,GO:0051445,GO:0051704,GO:0051726,GO:0060232,GO:0060255,GO:0060281,GO:0060284,GO:0061013,GO:0061014,GO:0061157,GO:0065007,GO:0065008,GO:0071695,GO:0071704,GO:0071840,GO:0080090,GO:0090304,GO:0097159,GO:0098508,GO:1900193,GO:1901360,GO:1901361,GO:1901363,GO:1901532,GO:1901575,GO:1902036,GO:1903311,GO:1903313,GO:1903429,GO:1903538,GO:1903677,GO:1903679,GO:1903706,GO:1904688,GO:1904690,GO:1905879,GO:1990247,GO:1990904,GO:2000026,GO:2000112,GO:2000113,GO:2000241,GO:2000736,GO:2000765,GO:2000767	-	ko:K20102	-	-	-	-	ko00000,ko03019	-	-	-	YTH	SMEST008619001.1,SmMSTRG.3331.1,SmMSTRG.3331.2	MSTRG.3331	dd_Smed_v6_7891_0_1	-	-	-	-	-	-	-	-	-	-	-	-	-	-	-	-	-	-	-	YTHDF2-like	-	NA
899	h1SMcG0000899	h1SMcT0000899.1	other	-	-	-	-	-	-	-	-	-	-	-	-	-	-	-	-	-	-	-	-	-	-	-	-	-	-	-	-	-	-	-	-	-	-	-	-	-	-	-	-	-	-	-	-	-	-	-	m33
900	h1SMcG0000900	h1SMcT0000900.1	hconf	SmMSTRG.9775.1	MSTRG.3329	dd_Smed_v6_15230_0_1	-	-	-	-	-	-	-	-	-	-	-	-	-	-	-	-	-	-	-	-	SMEST008538001.1,SmMSTRG.9775.1	MSTRG.9775,MSTRG.3329	dd_Smed_v6_15230_0_1	-	-	-	-	-	-	-	-	-	-	-	-	-	-	-	-	-	-	-	-	-	m01
901	h1SMcG0000901	h1SMcT0000901.1	hconf	SmMSTRG.9778.5	MSTRG.9778	dd_Smed_v6_13065_0_1	10224.NP_001161625.1	1e-06	60.8	28J4R@1|root,2QRGT@2759|Eukaryota,38J8M@33154|Opisthokonta,3BHJX@33208|Metazoa,3D10W@33213|Bilateria	33208|Metazoa	T	DEATH domain, found in proteins involved in cell death (apoptosis).	-	-	-	ko:K02583	ko04010,ko04014,ko04015,ko04060,ko04151,ko04215,ko04722,ko05202,map04010,map04014,map04015,map04060,map04151,map04215,map04722,map05202	-	-	-	ko00000,ko00001,ko04050,ko04090	-	-	-	Death,TNFR_c6	SMEST029156001.1,SmMSTRG.9778.10,SmMSTRG.9778.11,SmMSTRG.9778.2,SmMSTRG.9778.3,SmMSTRG.9778.4,SmMSTRG.9778.5,SmMSTRG.9778.8	MSTRG.9778	dd_Smed_v6_13065_0_1	-	-	-	-	-	-	-	-	-	-	-	-	-	-	-	-	-	-	-	tr5_12233	tr5_12233	NA
902	h1SMcG0000902	h1SMcT0000902.1	hconf	SMEST029158002.1	MSTRG.9779	dd_Smed_v6_3582_0_1	6211.A0A068YNJ6	1.5e-59	236.9	KOG0118@1|root,KOG0118@2759|Eukaryota,38H08@33154|Opisthokonta,3BAHX@33208|Metazoa,3D02D@33213|Bilateria	33208|Metazoa	A	epithelial to mesenchymal transition	HNRNPAB	GO:0000122,GO:0001837,GO:0003674,GO:0003676,GO:0003723,GO:0003729,GO:0005488,GO:0005575,GO:0005622,GO:0005623,GO:0005634,GO:0005654,GO:0005667,GO:0005737,GO:0006355,GO:0006357,GO:0007275,GO:0008150,GO:0009888,GO:0009889,GO:0009890,GO:0009891,GO:0009892,GO:0009893,GO:0009987,GO:0010468,GO:0010556,GO:0010557,GO:0010558,GO:0010604,GO:0010605,GO:0010628,GO:0010629,GO:0019219,GO:0019222,GO:0030154,GO:0031323,GO:0031324,GO:0031325,GO:0031326,GO:0031327,GO:0031328,GO:0031974,GO:0031981,GO:0032501,GO:0032502,GO:0032991,GO:0043226,GO:0043227,GO:0043229,GO:0043231,GO:0043233,GO:0044422,GO:0044424,GO:0044428,GO:0044446,GO:0044464,GO:0044798,GO:0045892,GO:0045893,GO:0045934,GO:0045935,GO:0048513,GO:0048518,GO:0048519,GO:0048522,GO:0048523,GO:0048731,GO:0048762,GO:0048856,GO:0048869,GO:0050789,GO:0050794,GO:0051171,GO:0051172,GO:0051173,GO:0051252,GO:0051253,GO:0051254,GO:0060255,GO:0060485,GO:0065007,GO:0070013,GO:0080090,GO:0090575,GO:0097159,GO:1901363,GO:1902679,GO:1902680,GO:1903506,GO:1903507,GO:1903508,GO:1990904,GO:2000112,GO:2000113,GO:2001141	-	ko:K03102,ko:K13044	ko04320,map04320	-	-	-	ko00000,ko00001,ko03019,ko03041	-	-	-	CBFNT,RRM_1,SecE	SMEST029158002.1,SmMSTRG.9779.2,SmMSTRG.9779.2,SmMSTRG.9779.3,SmMSTRG.9779.4	MSTRG.9779	dd_Smed_v6_3582_0_1	-	-	-	-	-	-	-	-	-	-	-	-	-	-	-	-	-	-	-	HNRNPAB-like	-	NA
903	h1SMcG0000903	h1SMcT0000903.1	hconf	SMEST029159001.1	SMESG000029159.1	-	-	-	-	-	-	-	-	-	-	-	-	-	-	-	-	-	-	-	-	-	SMEST029159001.1	SMESG000029159.1	-	-	-	-	-	-	-	-	-	-	-	-	-	-	-	-	-	-	-	-	-	-	NA
904	h1SMcG0000904	h1SMcT0000904.2	hconf	SMEST029163001.1	MSTRG.9780	dd_Smed_v6_4773_0_1	30611.ENSOGAP00000004468	3.8e-111	408.7	COG2939@1|root,KOG1282@2759|Eukaryota,38FWP@33154|Opisthokonta,3BDSA@33208|Metazoa,3CUIQ@33213|Bilateria,48109@7711|Chordata,48YEJ@7742|Vertebrata,3J72V@40674|Mammalia,35AFF@314146|Euarchontoglires,4M8W1@9443|Primates	33208|Metazoa	O	Belongs to the peptidase S10 family	CTSA	GO:0000323,GO:0001775,GO:0002252,GO:0002263,GO:0002274,GO:0002275,GO:0002283,GO:0002366,GO:0002376,GO:0002443,GO:0002444,GO:0002446,GO:0003674,GO:0003824,GO:0004180,GO:0004185,GO:0004308,GO:0004553,GO:0005575,GO:0005576,GO:0005622,GO:0005623,GO:0005634,GO:0005654,GO:0005737,GO:0005764,GO:0005766,GO:0005773,GO:0005775,GO:0005783,GO:0006508,GO:0006629,GO:0006643,GO:0006664,GO:0006665,GO:0006687,GO:0006807,GO:0006810,GO:0006886,GO:0006887,GO:0006955,GO:0008047,GO:0008104,GO:0008150,GO:0008152,GO:0008233,GO:0008236,GO:0008238,GO:0009056,GO:0009057,GO:0009892,GO:0009894,GO:0009895,GO:0009987,GO:0010506,GO:0010507,GO:0010605,GO:0012505,GO:0015031,GO:0015833,GO:0016192,GO:0016787,GO:0016798,GO:0016997,GO:0017171,GO:0019222,GO:0019538,GO:0030141,GO:0030163,GO:0030234,GO:0031323,GO:0031324,GO:0031329,GO:0031330,GO:0031410,GO:0031647,GO:0031974,GO:0031981,GO:0031982,GO:0031983,GO:0032940,GO:0033036,GO:0034248,GO:0034249,GO:0034613,GO:0034774,GO:0035578,GO:0036230,GO:0042119,GO:0042176,GO:0042177,GO:0042582,GO:0042886,GO:0043085,GO:0043170,GO:0043202,GO:0043226,GO:0043227,GO:0043229,GO:0043231,GO:0043233,GO:0043299,GO:0043312,GO:0044093,GO:0044237,GO:0044238,GO:0044248,GO:0044255,GO:0044257,GO:0044260,GO:0044265,GO:0044267,GO:0044422,GO:0044424,GO:0044428,GO:0044433,GO:0044437,GO:0044444,GO:0044446,GO:0044464,GO:0045055,GO:0045184,GO:0045321,GO:0046903,GO:0046907,GO:0048519,GO:0048523,GO:0050789,GO:0050790,GO:0050794,GO:0050896,GO:0051171,GO:0051172,GO:0051179,GO:0051234,GO:0051246,GO:0051248,GO:0051603,GO:0051641,GO:0051649,GO:0060205,GO:0060255,GO:0065007,GO:0065008,GO:0065009,GO:0070008,GO:0070011,GO:0070013,GO:0070727,GO:0071702,GO:0071704,GO:0071705,GO:0080090,GO:0097708,GO:0098772,GO:0099503,GO:0140096,GO:1901135,GO:1901564,GO:1901565,GO:1901575,GO:1903509,GO:1904714,GO:1904715	3.4.16.5	ko:K09645,ko:K13289,ko:K16298	ko04142,ko04614,map04142,map04614	-	-	-	ko00000,ko00001,ko01000,ko01002,ko03110,ko04131,ko04147	-	-	-	DUF1759,Peptidase_S10,ubiquitin	SMEST029163001.1,SmMSTRG.9780.2,SmMSTRG.9780.3,SmMSTRG.9780.4,SmMSTRG.9780.5,SmMSTRG.9780.5,SmMSTRG.9780.6,SmMSTRG.9780.7,SmMSTRG.9780.7	MSTRG.9780	dd_Smed_v6_4773_0_1,dd_Smed_v6_4773_0_2	-	-	-	-	-	-	-	-	-	-	-	-	-	-	-	-	-	-	-	CTSA-like	-	m42
905	h1SMcG0000905	h1SMcT0000905.1	hconf	-	-	-	-	-	-	-	-	-	-	-	-	-	-	-	-	-	-	-	-	-	-	-	-	-	-	-	-	-	-	-	-	-	-	-	-	-	-	-	-	-	-	-	-	-	-	-	NA
906	h1SMcG0000906	h1SMcT0000906.2	hconf	SMEST029164001.1	MSTRG.9782	dd_Smed_v6_785_0_1	244447.XP_008319457.1	1e-122	447.2	COG2939@1|root,KOG1282@2759|Eukaryota,38FWP@33154|Opisthokonta,3BDSA@33208|Metazoa,3CUIQ@33213|Bilateria,48109@7711|Chordata,48YEJ@7742|Vertebrata,49ZFN@7898|Actinopterygii	33208|Metazoa	O	Belongs to the peptidase S10 family	CTSA	GO:0000323,GO:0001775,GO:0002252,GO:0002263,GO:0002274,GO:0002275,GO:0002283,GO:0002366,GO:0002376,GO:0002443,GO:0002444,GO:0002446,GO:0003674,GO:0003824,GO:0004180,GO:0004185,GO:0004308,GO:0004553,GO:0005575,GO:0005576,GO:0005622,GO:0005623,GO:0005634,GO:0005654,GO:0005737,GO:0005764,GO:0005766,GO:0005773,GO:0005775,GO:0005783,GO:0006508,GO:0006629,GO:0006643,GO:0006664,GO:0006665,GO:0006687,GO:0006807,GO:0006810,GO:0006886,GO:0006887,GO:0006955,GO:0008047,GO:0008104,GO:0008150,GO:0008152,GO:0008233,GO:0008236,GO:0008238,GO:0009056,GO:0009057,GO:0009892,GO:0009894,GO:0009895,GO:0009987,GO:0010506,GO:0010507,GO:0010605,GO:0012505,GO:0015031,GO:0015833,GO:0016192,GO:0016787,GO:0016798,GO:0016997,GO:0017171,GO:0019222,GO:0019538,GO:0030141,GO:0030163,GO:0030234,GO:0031323,GO:0031324,GO:0031329,GO:0031330,GO:0031410,GO:0031647,GO:0031974,GO:0031981,GO:0031982,GO:0031983,GO:0032940,GO:0033036,GO:0034248,GO:0034249,GO:0034613,GO:0034774,GO:0035578,GO:0036230,GO:0042119,GO:0042176,GO:0042177,GO:0042582,GO:0042886,GO:0043085,GO:0043170,GO:0043202,GO:0043226,GO:0043227,GO:0043229,GO:0043231,GO:0043233,GO:0043299,GO:0043312,GO:0044093,GO:0044237,GO:0044238,GO:0044248,GO:0044255,GO:0044257,GO:0044260,GO:0044265,GO:0044267,GO:0044422,GO:0044424,GO:0044428,GO:0044433,GO:0044437,GO:0044444,GO:0044446,GO:0044464,GO:0045055,GO:0045184,GO:0045321,GO:0046903,GO:0046907,GO:0048519,GO:0048523,GO:0050789,GO:0050790,GO:0050794,GO:0050896,GO:0051171,GO:0051172,GO:0051179,GO:0051234,GO:0051246,GO:0051248,GO:0051603,GO:0051641,GO:0051649,GO:0060205,GO:0060255,GO:0065007,GO:0065008,GO:0065009,GO:0070008,GO:0070011,GO:0070013,GO:0070727,GO:0071702,GO:0071704,GO:0071705,GO:0080090,GO:0097708,GO:0098772,GO:0099503,GO:0140096,GO:1901135,GO:1901564,GO:1901565,GO:1901575,GO:1903509,GO:1904714,GO:1904715	3.4.16.5	ko:K09645,ko:K13289,ko:K16298	ko04142,ko04614,map04142,map04614	-	-	-	ko00000,ko00001,ko01000,ko01002,ko03110,ko04131,ko04147	-	-	-	DUF1759,Peptidase_S10,ubiquitin	SMEST029164001.1,SmMSTRG.9782.2,SmMSTRG.9782.4	MSTRG.9782	dd_Smed_v6_785_0_1	-	-	-	-	-	-	-	-	-	-	-	-	-	-	-	-	-	-	-	CTSA-like	-	m49
907	h1SMcG0000907	h1SMcT0000907.1	hconf	SMEST029165001.1	MSTRG.9781	dd_Smed_v6_13541_0_1	59894.ENSFALP00000006301	2.2e-12	80.1	28KPW@1|root,2QT5V@2759|Eukaryota,39UC7@33154|Opisthokonta,3BE8K@33208|Metazoa,3CYMF@33213|Bilateria,481KV@7711|Chordata,48XNY@7742|Vertebrata,4GSRK@8782|Aves	33208|Metazoa	S	Spermatogenesis associated 1	SPATA1	-	-	-	-	-	-	-	-	-	-	-	SPATA1_C	SMEST029165001.1,SmMSTRG.9781.2	MSTRG.9781	dd_Smed_v6_13541_0_1	-	-	-	-	-	-	-	-	-	-	-	-	-	-	-	-	-	-	-	SPATA1-like	-	m19
908	h1SMcG0000908	h1SMcT0000908.4	hconf	SmMSTRG.9783.4	MSTRG.9783	dd_Smed_v6_9698_0_1	7213.XP_004521420.1	4.5e-06	60.1	2BDEA@1|root,2S12D@2759|Eukaryota,39MW5@33154|Opisthokonta,3CPFT@33208|Metazoa,3E5KU@33213|Bilateria,41ZTU@6656|Arthropoda,3SK8D@50557|Insecta,452GR@7147|Diptera	33208|Metazoa	S	zinc finger	zcchc14	-	-	-	-	-	-	-	-	-	-	-	zf-CCHC	SMEST029166001.1,SMEST029166002.1,SmMSTRG.9783.2,SmMSTRG.9783.3,SmMSTRG.9783.3,SmMSTRG.9783.4,SmMSTRG.9783.6,SmMSTRG.9783.6,SmMSTRG.9783.6,SmMSTRG.9783.7,SmMSTRG.9783.7,SmMSTRG.9783.8,SmMSTRG.9783.8,SmMSTRG.9783.9	MSTRG.9783	dd_Smed_v6_9698_0_1	-	-	-	-	-	-	-	-	-	-	-	-	-	-	-	-	-	-	-	zcchc14-like	-	NA
909	h1SMcG0000909	h1SMcT0000909.1	hconf	SMEST029171001.1	MSTRG.9784	dd_Smed_v6_16428_0_1	7739.XP_002591912.1	2.1e-101	376.3	COG0814@1|root,KOG1305@2759|Eukaryota,38EAG@33154|Opisthokonta,3BB35@33208|Metazoa,3CWJN@33213|Bilateria,489ZX@7711|Chordata	33208|Metazoa	E	amino acid transport	SLC38A11	GO:0003333,GO:0003674,GO:0005215,GO:0005342,GO:0006810,GO:0006811,GO:0006820,GO:0006865,GO:0008150,GO:0008509,GO:0008514,GO:0015075,GO:0015171,GO:0015318,GO:0015711,GO:0015849,GO:0022857,GO:0034220,GO:0046942,GO:0046943,GO:0051179,GO:0051234,GO:0055085,GO:0071702,GO:0071705,GO:0098656,GO:1903825,GO:1905039	-	ko:K14997	-	-	-	-	ko00000,ko02000	2.A.18.6	-	-	Aa_trans,zf-AD,zf-C2H2,zf-C2H2_6	SMEST029171001.1,SmMSTRG.9784.2,SmMSTRG.9784.3,SmMSTRG.9784.4,SmMSTRG.9784.5	MSTRG.9784	dd_Smed_v6_16428_0_1	-	-	-	-	-	-	-	-	-	-	-	-	-	-	-	-	-	-	-	slc38a-4 (slc38a-4)	slc38a-4 (slc38a-4)	NA
910	h1SMcG0000910	h1SMcT0000910.1	hconf	SMEST029174001.1	MSTRG.9786	dd_Smed_v6_4306_0_1	6183.Smp_141410.1	7.3e-23	115.2	KOG4222@1|root,KOG4222@2759|Eukaryota,38FSN@33154|Opisthokonta,3BBPC@33208|Metazoa,3CUFZ@33213|Bilateria	33208|Metazoa	T	roundabout	ROBO1	GO:0000003,GO:0000902,GO:0000904,GO:0001525,GO:0001554,GO:0001568,GO:0001655,GO:0001656,GO:0001657,GO:0001667,GO:0001708,GO:0001764,GO:0001822,GO:0001823,GO:0001932,GO:0001934,GO:0001944,GO:0001959,GO:0001960,GO:0002009,GO:0002040,GO:0002042,GO:0003002,GO:0003006,GO:0003007,GO:0003148,GO:0003151,GO:0003156,GO:0003170,GO:0003176,GO:0003177,GO:0003179,GO:0003180,GO:0003184,GO:0003197,GO:0003203,GO:0003205,GO:0003206,GO:0003231,GO:0003272,GO:0003279,GO:0003281,GO:0003674,GO:0004888,GO:0005488,GO:0005515,GO:0005539,GO:0005575,GO:0005622,GO:0005623,GO:0005737,GO:0005886,GO:0005887,GO:0006915,GO:0006919,GO:0006928,GO:0006929,GO:0006935,GO:0007154,GO:0007155,GO:0007156,GO:0007165,GO:0007166,GO:0007275,GO:0007389,GO:0007399,GO:0007409,GO:0007411,GO:0007417,GO:0007419,GO:0007420,GO:0007424,GO:0007426,GO:0007427,GO:0007431,GO:0007432,GO:0007507,GO:0007548,GO:0008037,GO:0008038,GO:0008039,GO:0008045,GO:0008046,GO:0008150,GO:0008201,GO:0008219,GO:0008285,GO:0008406,GO:0008585,GO:0008593,GO:0009605,GO:0009649,GO:0009653,GO:0009719,GO:0009725,GO:0009790,GO:0009887,GO:0009888,GO:0009892,GO:0009893,GO:0009966,GO:0009967,GO:0009968,GO:0009986,GO:0009987,GO:0010002,GO:0010033,GO:0010160,GO:0010468,GO:0010562,GO:0010604,GO:0010605,GO:0010628,GO:0010629,GO:0010631,GO:0010632,GO:0010646,GO:0010647,GO:0010648,GO:0010720,GO:0010769,GO:0010770,GO:0010941,GO:0010942,GO:0010950,GO:0010952,GO:0010975,GO:0010976,GO:0012501,GO:0016020,GO:0016021,GO:0016043,GO:0016198,GO:0016199,GO:0016319,GO:0016358,GO:0016477,GO:0019220,GO:0019222,GO:0019725,GO:0019904,GO:0021510,GO:0021537,GO:0021543,GO:0021772,GO:0021795,GO:0021800,GO:0021823,GO:0021825,GO:0021827,GO:0021836,GO:0021872,GO:0021879,GO:0021884,GO:0021885,GO:0021889,GO:0021891,GO:0021953,GO:0021954,GO:0021987,GO:0021988,GO:0022008,GO:0022028,GO:0022029,GO:0022407,GO:0022409,GO:0022412,GO:0022414,GO:0022602,GO:0022603,GO:0022604,GO:0022610,GO:0022612,GO:0023051,GO:0023052,GO:0023056,GO:0023057,GO:0030030,GO:0030154,GO:0030155,GO:0030162,GO:0030182,GO:0030275,GO:0030334,GO:0030336,GO:0030424,GO:0030425,GO:0030426,GO:0030427,GO:0030673,GO:0030879,GO:0030900,GO:0031175,GO:0031224,GO:0031226,GO:0031252,GO:0031253,GO:0031256,GO:0031290,GO:0031323,GO:0031325,GO:0031344,GO:0031346,GO:0031399,GO:0031401,GO:0031982,GO:0032101,GO:0032102,GO:0032268,GO:0032270,GO:0032501,GO:0032502,GO:0032504,GO:0032589,GO:0032870,GO:0032879,GO:0032989,GO:0032990,GO:0032991,GO:0032992,GO:0033267,GO:0033563,GO:0033599,GO:0033600,GO:0033674,GO:0035023,GO:0035025,GO:0035050,GO:0035051,GO:0035239,GO:0035272,GO:0035295,GO:0035385,GO:0035480,GO:0035481,GO:0035904,GO:0036477,GO:0038023,GO:0040007,GO:0040011,GO:0040012,GO:0040013,GO:0042127,GO:0042221,GO:0042325,GO:0042327,GO:0042330,GO:0042592,GO:0042684,GO:0042685,GO:0042698,GO:0042752,GO:0042802,GO:0042803,GO:0042981,GO:0042995,GO:0043005,GO:0043025,GO:0043065,GO:0043067,GO:0043068,GO:0043085,GO:0043167,GO:0043168,GO:0043226,GO:0043227,GO:0043280,GO:0043281,GO:0043405,GO:0043406,GO:0043408,GO:0043410,GO:0043534,GO:0043542,GO:0043549,GO:0044087,GO:0044093,GO:0044295,GO:0044297,GO:0044304,GO:0044424,GO:0044425,GO:0044459,GO:0044463,GO:0044464,GO:0045137,GO:0045165,GO:0045595,GO:0045597,GO:0045664,GO:0045666,GO:0045747,GO:0045785,GO:0045859,GO:0045860,GO:0045862,GO:0045937,GO:0046545,GO:0046578,GO:0046579,GO:0046660,GO:0046716,GO:0046983,GO:0048036,GO:0048468,GO:0048511,GO:0048513,GO:0048514,GO:0048518,GO:0048519,GO:0048522,GO:0048523,GO:0048568,GO:0048583,GO:0048584,GO:0048585,GO:0048589,GO:0048608,GO:0048609,GO:0048645,GO:0048646,GO:0048666,GO:0048667,GO:0048699,GO:0048729,GO:0048731,GO:0048732,GO:0048812,GO:0048813,GO:0048814,GO:0048856,GO:0048858,GO:0048859,GO:0048863,GO:0048869,GO:0048870,GO:0050678,GO:0050680,GO:0050767,GO:0050769,GO:0050770,GO:0050772,GO:0050773,GO:0050789,GO:0050790,GO:0050793,GO:0050794,GO:0050803,GO:0050807,GO:0050896,GO:0050918,GO:0050919,GO:0050920,GO:0050922,GO:0050923,GO:0050925,GO:0051056,GO:0051057,GO:0051093,GO:0051094,GO:0051128,GO:0051129,GO:0051130,GO:0051171,GO:0051173,GO:0051174,GO:0051179,GO:0051239,GO:0051240,GO:0051241,GO:0051246,GO:0051247,GO:0051270,GO:0051271,GO:0051336,GO:0051338,GO:0051345,GO:0051347,GO:0051674,GO:0051716,GO:0051960,GO:0051961,GO:0051962,GO:0051963,GO:0051964,GO:0052547,GO:0052548,GO:0060089,GO:0060249,GO:0060255,GO:0060284,GO:0060322,GO:0060411,GO:0060412,GO:0060429,GO:0060443,GO:0060485,GO:0060541,GO:0060560,GO:0060562,GO:0060603,GO:0060759,GO:0060761,GO:0060763,GO:0060840,GO:0060911,GO:0060912,GO:0060976,GO:0061180,GO:0061364,GO:0061458,GO:0061564,GO:0061642,GO:0061643,GO:0065007,GO:0065008,GO:0065009,GO:0070099,GO:0070100,GO:0070887,GO:0070983,GO:0071310,GO:0071495,GO:0071666,GO:0071679,GO:0071840,GO:0071900,GO:0071902,GO:0071944,GO:0072001,GO:0072073,GO:0072132,GO:0072163,GO:0072164,GO:0072358,GO:0072359,GO:0072499,GO:0080090,GO:0090130,GO:0090132,GO:0090287,GO:0090381,GO:0097367,GO:0097374,GO:0097447,GO:0097458,GO:0097485,GO:0098590,GO:0098609,GO:0098742,GO:0120025,GO:0120035,GO:0120036,GO:0120038,GO:0120039,GO:0150034,GO:1900746,GO:1900748,GO:1901321,GO:1901681,GO:1902531,GO:1902533,GO:1902547,GO:1902667,GO:1902742,GO:1905314,GO:1905489,GO:1905809,GO:2000026,GO:2000027,GO:2000116,GO:2000145,GO:2000146,GO:2000274,GO:2000826,GO:2001056	-	ko:K06753,ko:K06754,ko:K06755	ko04360,map04360	-	-	-	ko00000,ko00001,ko04147,ko04516	-	-	-	Endonuclease_7,I-set,Ig_3,fn3,ig	SMEST029174001.1,SmMSTRG.9786.2,SmMSTRG.9786.3	MSTRG.9786	dd_Smed_v6_4306_0_1	-	-	-	-	-	-	-	-	-	-	-	-	-	-	-	-	-	-	-	ROBO1-like	-	NA
911	h1SMcG0000911	h1SMcT0000911.1	other	-	-	-	-	-	-	-	-	-	-	-	-	-	-	-	-	-	-	-	-	-	-	-	-	-	-	-	-	-	-	-	-	-	-	-	-	-	-	-	-	-	-	-	-	-	-	-	NA
912	h1SMcG0000912	h1SMcT0000912.1	other	-	-	-	7070.TC006914-PA	6.9e-98	365.2	2CN0N@1|root,2QT5H@2759|Eukaryota,38HD6@33154|Opisthokonta,3BNTW@33208|Metazoa,3D1YD@33213|Bilateria,41XP3@6656|Arthropoda,3SQBU@50557|Insecta	33208|Metazoa	S	nucleic acid binding	-	-	-	-	-	-	-	-	-	-	-	-	DNA_pol_B_2,Endonuclease_7,Rho_N	SMEST001218011.1,SMEST004687004.1,SMEST013635001.1,SMEST028317003.1,SMEST037212004.1,SMEST040179005.1,SMEST068687009.1	SMESG000001218.1,SMESG000004687.1,SMESG000028317.1,SMESG000037212.1,SMESG000040179.1	dd_Smed_v6_9974_1_13,dd_Smed_v6_9974_1_15,dd_Smed_v6_9974_1_9	-	-	-	-	-	-	-	-	-	-	-	-	-	-	-	-	-	-	-	-	-	NA
913	h1SMcG0000913	h1SMcT0000913.1	hconf	SmMSTRG.9788.2	MSTRG.9788	dd_Smed_v6_9537_0_1	6211.A0A068Y1Z9	4.2e-69	269.2	KOG1704@1|root,KOG1704@2759|Eukaryota,39NFI@33154|Opisthokonta,3BA1X@33208|Metazoa,3CT4S@33213|Bilateria	33208|Metazoa	TZ	atrial cardiac muscle cell development	FHL2	GO:0000122,GO:0001503,GO:0001649,GO:0003007,GO:0003205,GO:0003206,GO:0003674,GO:0003712,GO:0003713,GO:0005102,GO:0005488,GO:0005515,GO:0005575,GO:0005622,GO:0005623,GO:0005634,GO:0005654,GO:0005737,GO:0006355,GO:0006357,GO:0007154,GO:0007165,GO:0007275,GO:0007507,GO:0008134,GO:0008150,GO:0009653,GO:0009719,GO:0009725,GO:0009755,GO:0009887,GO:0009888,GO:0009889,GO:0009890,GO:0009891,GO:0009892,GO:0009893,GO:0009966,GO:0009968,GO:0009987,GO:0010033,GO:0010468,GO:0010556,GO:0010557,GO:0010558,GO:0010604,GO:0010605,GO:0010628,GO:0010629,GO:0010646,GO:0010648,GO:0010941,GO:0014070,GO:0014706,GO:0019216,GO:0019219,GO:0019222,GO:0019904,GO:0023051,GO:0023052,GO:0023057,GO:0030016,GO:0030017,GO:0030018,GO:0030154,GO:0030518,GO:0030521,GO:0030522,GO:0031323,GO:0031324,GO:0031325,GO:0031326,GO:0031327,GO:0031328,GO:0031430,GO:0031672,GO:0031674,GO:0031974,GO:0031981,GO:0032501,GO:0032502,GO:0032870,GO:0033993,GO:0035051,GO:0035257,GO:0035258,GO:0042221,GO:0042692,GO:0042802,GO:0042981,GO:0043066,GO:0043067,GO:0043069,GO:0043226,GO:0043227,GO:0043228,GO:0043229,GO:0043231,GO:0043232,GO:0043233,GO:0043292,GO:0043401,GO:0044422,GO:0044424,GO:0044428,GO:0044444,GO:0044446,GO:0044449,GO:0044464,GO:0045892,GO:0045893,GO:0045934,GO:0045935,GO:0048468,GO:0048513,GO:0048518,GO:0048519,GO:0048522,GO:0048523,GO:0048545,GO:0048583,GO:0048585,GO:0048646,GO:0048731,GO:0048738,GO:0048856,GO:0048869,GO:0050681,GO:0050789,GO:0050794,GO:0050848,GO:0050849,GO:0050896,GO:0051146,GO:0051171,GO:0051172,GO:0051173,GO:0051252,GO:0051253,GO:0051254,GO:0051427,GO:0051716,GO:0055001,GO:0055002,GO:0055006,GO:0055007,GO:0055011,GO:0055012,GO:0055013,GO:0055014,GO:0055015,GO:0060255,GO:0060343,GO:0060347,GO:0060537,GO:0060548,GO:0061061,GO:0061383,GO:0061384,GO:0065007,GO:0070013,GO:0070884,GO:0070885,GO:0070887,GO:0071310,GO:0071383,GO:0071396,GO:0071407,GO:0071495,GO:0072359,GO:0080090,GO:0099080,GO:0099081,GO:0099512,GO:0106056,GO:0106057,GO:0140110,GO:1902531,GO:1902532,GO:1902679,GO:1902680,GO:1903506,GO:1903507,GO:1903508,GO:2000112,GO:2000113,GO:2001141	-	ko:K04511,ko:K14380	ko04310,ko04380,map04310,map04380	-	-	-	ko00000,ko00001	-	-	-	LIM,PET	SMEST029176002.1,SmMSTRG.9788.2,SmMSTRG.9788.3,SmMSTRG.9788.4,SmMSTRG.9788.5,SmMSTRG.9788.5	MSTRG.9788	dd_Smed_v6_9537_0_1	-	Glucocorticoid receptor-like (DNA-binding domain)	-	-	-	lmpt-2	-	Limpet 2	LIM	Helix-turn-helix	HTH	0	0	0	-	0	0	MSTRG.9788	SMESG000029176.1	lmpt-2	lmpt-2	NA
914	h1SMcG0000914	h1SMcT0000914.1	hconf	SMEST074876001.1	SMESG000074876.1	-	7668.SPU_011611-tr	1.3e-36	161.4	KOG1075@1|root,KOG1075@2759|Eukaryota,39N4Q@33154|Opisthokonta,3BSEH@33208|Metazoa,3CWPW@33213|Bilateria	33208|Metazoa	S	Reverse transcriptase (RNA-dependent DNA polymerase)	-	-	-	-	-	-	-	-	-	-	-	-	Peptidase_C48,RVT_1	SMEST029188002.1,SMEST029191001.1,SMEST074876001.1	SMESG000029188.1,SMESG000029191.1,SMESG000074876.1	-	-	-	-	-	-	-	-	-	-	-	-	-	-	-	-	-	-	-	-	-	-	NA
915	h1SMcG0000915	h1SMcT0000915.4	hconf	-	-	dd_Smed_v6_17539_0_1	6211.A0A068YN46	3.2e-71	276.2	COG2211@1|root,KOG4830@2759|Eukaryota,38F8C@33154|Opisthokonta,3BM0S@33208|Metazoa,3CWRA@33213|Bilateria	33208|Metazoa	G	lipid transport across blood brain barrier	-	-	-	-	-	-	-	-	-	-	-	-	MFS_2	SMEST074657003.1,SMEST074657003.1,SMEST074657007.1,SMEST074657007.1,SMEST074657009.1,SMEST074657009.1,SmMSTRG.21893.10,SmMSTRG.21893.4,SmMSTRG.21893.5,SmMSTRG.21893.6,SmMSTRG.21893.6,SmMSTRG.21893.7,SmMSTRG.21893.7,SmMSTRG.21893.8,SmMSTRG.21893.9	MSTRG.21893	dd_Smed_v6_17539_0_1,dd_Smed_v6_17539_0_2	-	-	-	-	-	-	-	-	-	-	-	-	-	-	-	-	-	-	-	-	-	NA
916	h1SMcG0000916	h1SMcT0000916.1	hconf	SMEST074723001.1	MSTRG.21891	-	6211.A0A068YN46	2.9e-75	289.7	COG2211@1|root,KOG4830@2759|Eukaryota,38F8C@33154|Opisthokonta,3BM0S@33208|Metazoa,3CWRA@33213|Bilateria	33208|Metazoa	G	lipid transport across blood brain barrier	-	-	-	-	-	-	-	-	-	-	-	-	MFS_2	SMEST074723001.1	MSTRG.21891	dd_Smed_v6_68852_0_1	-	-	-	-	-	-	-	-	-	-	-	-	-	-	-	-	-	-	-	-	-	NA
917	h1SMcG0000917	h1SMcT0000917.1	hconf	SmMSTRG.21892.1	MSTRG.21892	dd_Smed_v6_9610_0_1	6183.Smp_129510.1	7.8e-27	127.9	KOG3947@1|root,KOG3947@2759|Eukaryota,3AD5F@33154|Opisthokonta,3BW1C@33208|Metazoa,3DCGB@33213|Bilateria	33208|Metazoa	S	Calcineurin-like phosphoesterase	MPPED1	-	-	-	-	-	-	-	-	-	-	-	Metallophos	SMEST074768001.1,SmMSTRG.21892.1,SmMSTRG.21892.2,SmMSTRG.21892.3,SmMSTRG.21892.6	MSTRG.21892	dd_Smed_v6_9610_0_1	-	-	-	-	-	-	-	-	-	-	-	-	-	-	-	-	-	-	-	MPPED1-like	-	NA
918	h1SMcG0000918	h1SMcT0000918.1	hconf	SMEST074801001.1	MSTRG.21895	dd_Smed_v6_8134_0_1	6211.A0A068YDT2	4.6e-130	471.5	KOG0036@1|root,KOG0036@2759|Eukaryota,38B6F@33154|Opisthokonta,3BD3M@33208|Metazoa,3CS5J@33213|Bilateria	33208|Metazoa	C	ATP transmembrane transporter activity	SLC25A25	GO:0000295,GO:0001654,GO:0002021,GO:0002082,GO:0003674,GO:0005215,GO:0005346,GO:0005347,GO:0005488,GO:0005509,GO:0005575,GO:0005622,GO:0005623,GO:0005737,GO:0005739,GO:0005740,GO:0005743,GO:0006091,GO:0006139,GO:0006140,GO:0006163,GO:0006725,GO:0006753,GO:0006793,GO:0006796,GO:0006807,GO:0006810,GO:0006811,GO:0006812,GO:0006816,GO:0006820,GO:0006839,GO:0006851,GO:0006855,GO:0006862,GO:0006950,GO:0006979,GO:0007275,GO:0007423,GO:0008150,GO:0008152,GO:0008509,GO:0008514,GO:0009117,GO:0009123,GO:0009126,GO:0009141,GO:0009144,GO:0009150,GO:0009161,GO:0009167,GO:0009199,GO:0009205,GO:0009259,GO:0009605,GO:0009888,GO:0009987,GO:0009991,GO:0010035,GO:0010038,GO:0010941,GO:0014823,GO:0015075,GO:0015215,GO:0015216,GO:0015217,GO:0015238,GO:0015605,GO:0015711,GO:0015748,GO:0015865,GO:0015866,GO:0015867,GO:0015868,GO:0015893,GO:0015931,GO:0015932,GO:0015980,GO:0016020,GO:0016021,GO:0017144,GO:0019219,GO:0019220,GO:0019222,GO:0019637,GO:0019693,GO:0019866,GO:0022857,GO:0030001,GO:0031090,GO:0031224,GO:0031323,GO:0031667,GO:0031966,GO:0031967,GO:0031975,GO:0032094,GO:0032501,GO:0032502,GO:0032879,GO:0033554,GO:0034220,GO:0034599,GO:0034641,GO:0035264,GO:0036444,GO:0040007,GO:0042221,GO:0042325,GO:0042493,GO:0042592,GO:0043010,GO:0043167,GO:0043169,GO:0043226,GO:0043227,GO:0043229,GO:0043231,GO:0043457,GO:0043467,GO:0044237,GO:0044238,GO:0044281,GO:0044422,GO:0044424,GO:0044425,GO:0044429,GO:0044444,GO:0044446,GO:0044464,GO:0045333,GO:0046034,GO:0046483,GO:0046872,GO:0048513,GO:0048589,GO:0048731,GO:0048856,GO:0048878,GO:0050789,GO:0050794,GO:0050896,GO:0051171,GO:0051174,GO:0051179,GO:0051234,GO:0051282,GO:0051503,GO:0051592,GO:0051716,GO:0055085,GO:0055086,GO:0055114,GO:0060401,GO:0060612,GO:0061448,GO:0062012,GO:0065007,GO:0065008,GO:0070509,GO:0070588,GO:0070838,GO:0070887,GO:0071241,GO:0071248,GO:0071277,GO:0071702,GO:0071704,GO:0071705,GO:0072511,GO:0072521,GO:0080090,GO:0097274,GO:0098655,GO:0098656,GO:0098660,GO:0098662,GO:1900542,GO:1901135,GO:1901264,GO:1901360,GO:1901505,GO:1901564,GO:1901679,GO:1903578,GO:1990542	-	ko:K14684	-	-	-	-	ko00000,ko02000	2.A.29.23	-	-	Acyltransf_C,Acyltransferase,DDE_1,EF-hand_1,EF-hand_5,EF-hand_6,EF-hand_7,EF-hand_8,Homeobox,Mito_carr,RRM_1,RVP,TLV_coat	SMEST074801001.1,SmMSTRG.21895.2,SmMSTRG.21895.3,SmMSTRG.21895.3	MSTRG.21895	dd_Smed_v6_8134_0_1	-	-	-	-	-	-	-	-	-	-	-	-	-	-	-	-	-	-	-	slc25a-22 (slc25a-22)	slc25a-22 (slc25a-22)	NA
919	h1SMcG0000919	h1SMcT0000919.1	hconf	SMEST074816002.1	MSTRG.21896	dd_Smed_v6_11063_0_1	6183.Smp_030220.1	2.4e-60	239.2	COG0647@1|root,KOG2882@2759|Eukaryota,38E0U@33154|Opisthokonta,3BD86@33208|Metazoa,3CVGE@33213|Bilateria	33208|Metazoa	P	glycerol-3-phosphatase activity	PGP	GO:0000287,GO:0003674,GO:0003824,GO:0004035,GO:0004721,GO:0004725,GO:0005488,GO:0005575,GO:0005622,GO:0005623,GO:0005634,GO:0005737,GO:0005829,GO:0005975,GO:0006066,GO:0006071,GO:0006109,GO:0006111,GO:0006114,GO:0006464,GO:0006470,GO:0006629,GO:0006644,GO:0006650,GO:0006793,GO:0006796,GO:0006807,GO:0008150,GO:0008152,GO:0008967,GO:0009058,GO:0009889,GO:0009890,GO:0009892,GO:0009987,GO:0010675,GO:0010677,GO:0010906,GO:0016051,GO:0016311,GO:0016787,GO:0016788,GO:0016791,GO:0019222,GO:0019400,GO:0019401,GO:0019538,GO:0019637,GO:0019751,GO:0031323,GO:0031324,GO:0031326,GO:0031327,GO:0034637,GO:0035335,GO:0036211,GO:0042578,GO:0043136,GO:0043167,GO:0043169,GO:0043170,GO:0043226,GO:0043227,GO:0043229,GO:0043231,GO:0043255,GO:0043412,GO:0044237,GO:0044238,GO:0044249,GO:0044255,GO:0044260,GO:0044262,GO:0044267,GO:0044281,GO:0044283,GO:0044424,GO:0044444,GO:0044464,GO:0045721,GO:0045912,GO:0046165,GO:0046173,GO:0046486,GO:0046872,GO:0048519,GO:0048523,GO:0050789,GO:0050794,GO:0062012,GO:0062014,GO:0065007,GO:0071704,GO:0080090,GO:0098519,GO:0140096,GO:1901564,GO:1901576,GO:1901615,GO:1901617	3.1.3.18,3.1.3.48	ko:K19269	ko00630,ko01100,ko01110,ko01130,ko01200,map00630,map01100,map01110,map01130,map01200	M00532	R01334	RC00017	ko00000,ko00001,ko00002,ko01000,ko01009	-	-	-	Hydrolase,Hydrolase_6,Hydrolase_like	SMEST074816001.1,SMEST074816002.1,SmMSTRG.21896.1,SmMSTRG.21896.3,SmMSTRG.21896.5,SmMSTRG.21896.5	MSTRG.21896	dd_Smed_v6_11063_0_1	-	-	-	-	-	-	-	-	-	-	-	-	-	-	-	-	-	-	-	PGP-like	-	NA
920	h1SMcG0000920	h1SMcT0000920.1	hconf	SMEST074817001.1	MSTRG.21897	dd_Smed_v6_7257_0_1	6211.A0A068Y5F0	1.7e-20	107.5	KOG4181@1|root,KOG4181@2759|Eukaryota,39R8T@33154|Opisthokonta,3BBRD@33208|Metazoa,3D19T@33213|Bilateria	33208|Metazoa	B	nuclear-transcribed mRNA catabolic process, nonsense-mediated decay	SMG9	GO:0000184,GO:0000956,GO:0001654,GO:0003674,GO:0005488,GO:0005515,GO:0005575,GO:0005622,GO:0005623,GO:0005737,GO:0005829,GO:0006139,GO:0006401,GO:0006402,GO:0006725,GO:0006807,GO:0007275,GO:0007399,GO:0007417,GO:0007420,GO:0007423,GO:0007507,GO:0008150,GO:0008152,GO:0009056,GO:0009057,GO:0009605,GO:0009628,GO:0009629,GO:0009892,GO:0009987,GO:0010468,GO:0010605,GO:0010629,GO:0016070,GO:0016071,GO:0019222,GO:0019439,GO:0032501,GO:0032502,GO:0034641,GO:0034655,GO:0040011,GO:0042330,GO:0042332,GO:0042802,GO:0043170,GO:0044237,GO:0044238,GO:0044248,GO:0044260,GO:0044265,GO:0044270,GO:0044424,GO:0044444,GO:0044464,GO:0046483,GO:0046700,GO:0048513,GO:0048519,GO:0048731,GO:0048856,GO:0050789,GO:0050896,GO:0060255,GO:0060322,GO:0065007,GO:0071704,GO:0072359,GO:0090304,GO:1901360,GO:1901361,GO:1901575	-	ko:K18735	-	-	-	-	ko00000,ko03019	-	-	-	ABC_tran,BACK,BTB,MMR_HSR1,Smg8_Smg9	SMEST074817001.1,SmMSTRG.21897.1,SmMSTRG.21897.2,SmMSTRG.21897.2,SmMSTRG.21897.3,SmMSTRG.21897.5,SmMSTRG.21897.5,SmMSTRG.21897.6,SmMSTRG.21897.6	MSTRG.21897	dd_Smed_v6_7257_0_1	-	-	-	-	-	-	-	-	-	-	-	-	-	-	-	-	-	-	-	SMG9-like	-	m01
921	h1SMcG0000921	h1SMcT0000921.1	hconf	SMEST074820001.1	MSTRG.21898	dd_Smed_v6_8013_0_1	6183.Smp_106060.1	3.3e-136	491.9	KOG0036@1|root,KOG0036@2759|Eukaryota,38B6F@33154|Opisthokonta,3BD3M@33208|Metazoa,3CS5J@33213|Bilateria	33208|Metazoa	C	ATP transmembrane transporter activity	SLC25A25	GO:0000295,GO:0001654,GO:0002021,GO:0002082,GO:0003674,GO:0005215,GO:0005346,GO:0005347,GO:0005488,GO:0005509,GO:0005575,GO:0005622,GO:0005623,GO:0005737,GO:0005739,GO:0005740,GO:0005743,GO:0006091,GO:0006139,GO:0006140,GO:0006163,GO:0006725,GO:0006753,GO:0006793,GO:0006796,GO:0006807,GO:0006810,GO:0006811,GO:0006812,GO:0006816,GO:0006820,GO:0006839,GO:0006851,GO:0006855,GO:0006862,GO:0006950,GO:0006979,GO:0007275,GO:0007423,GO:0008150,GO:0008152,GO:0008509,GO:0008514,GO:0009117,GO:0009123,GO:0009126,GO:0009141,GO:0009144,GO:0009150,GO:0009161,GO:0009167,GO:0009199,GO:0009205,GO:0009259,GO:0009605,GO:0009888,GO:0009987,GO:0009991,GO:0010035,GO:0010038,GO:0010941,GO:0014823,GO:0015075,GO:0015215,GO:0015216,GO:0015217,GO:0015238,GO:0015605,GO:0015711,GO:0015748,GO:0015865,GO:0015866,GO:0015867,GO:0015868,GO:0015893,GO:0015931,GO:0015932,GO:0015980,GO:0016020,GO:0016021,GO:0017144,GO:0019219,GO:0019220,GO:0019222,GO:0019637,GO:0019693,GO:0019866,GO:0022857,GO:0030001,GO:0031090,GO:0031224,GO:0031323,GO:0031667,GO:0031966,GO:0031967,GO:0031975,GO:0032094,GO:0032501,GO:0032502,GO:0032879,GO:0033554,GO:0034220,GO:0034599,GO:0034641,GO:0035264,GO:0036444,GO:0040007,GO:0042221,GO:0042325,GO:0042493,GO:0042592,GO:0043010,GO:0043167,GO:0043169,GO:0043226,GO:0043227,GO:0043229,GO:0043231,GO:0043457,GO:0043467,GO:0044237,GO:0044238,GO:0044281,GO:0044422,GO:0044424,GO:0044425,GO:0044429,GO:0044444,GO:0044446,GO:0044464,GO:0045333,GO:0046034,GO:0046483,GO:0046872,GO:0048513,GO:0048589,GO:0048731,GO:0048856,GO:0048878,GO:0050789,GO:0050794,GO:0050896,GO:0051171,GO:0051174,GO:0051179,GO:0051234,GO:0051282,GO:0051503,GO:0051592,GO:0051716,GO:0055085,GO:0055086,GO:0055114,GO:0060401,GO:0060612,GO:0061448,GO:0062012,GO:0065007,GO:0065008,GO:0070509,GO:0070588,GO:0070838,GO:0070887,GO:0071241,GO:0071248,GO:0071277,GO:0071702,GO:0071704,GO:0071705,GO:0072511,GO:0072521,GO:0080090,GO:0097274,GO:0098655,GO:0098656,GO:0098660,GO:0098662,GO:1900542,GO:1901135,GO:1901264,GO:1901360,GO:1901505,GO:1901564,GO:1901679,GO:1903578,GO:1990542	-	ko:K14684	-	-	-	-	ko00000,ko02000	2.A.29.23	-	-	Acyltransf_C,Acyltransferase,DDE_1,EF-hand_1,EF-hand_5,EF-hand_6,EF-hand_7,EF-hand_8,Homeobox,KH_6,Mito_carr,RRM_1,RVP,TLV_coat	SMEST074820001.1,SmMSTRG.21898.2,SmMSTRG.21898.2,SmMSTRG.21898.3,SmMSTRG.21898.4,SmMSTRG.21898.4,SmMSTRG.21898.5,SmMSTRG.21898.6,SmMSTRG.21898.7	MSTRG.21898	dd_Smed_v6_8013_0_1	-	-	-	-	-	-	-	-	-	-	-	-	-	-	-	-	-	-	-	slc25a-7 (slc25a-7)	slc25a-7 (slc25a-7)	NA
922	h1SMcG0000922	h1SMcT0000922.1	hconf	SMEST074822001.1	MSTRG.21899	dd_Smed_v6_15474_0_1	6500.NP_001191554.1	1e-174	620.5	COG0664@1|root,KOG0614@2759|Eukaryota,3AH8Y@33154|Opisthokonta,3BA35@33208|Metazoa,3CRYY@33213|Bilateria	33208|Metazoa	T	CGMP-dependent protein kinase	-	GO:0000302,GO:0001558,GO:0002164,GO:0003008,GO:0003674,GO:0003824,GO:0004672,GO:0004674,GO:0004690,GO:0004692,GO:0005102,GO:0005488,GO:0005515,GO:0005575,GO:0005622,GO:0005623,GO:0005634,GO:0005737,GO:0005829,GO:0006464,GO:0006468,GO:0006793,GO:0006796,GO:0006807,GO:0006935,GO:0006950,GO:0006979,GO:0007154,GO:0007165,GO:0007166,GO:0007167,GO:0007169,GO:0007275,GO:0007525,GO:0007526,GO:0007568,GO:0007600,GO:0007606,GO:0007610,GO:0007611,GO:0007612,GO:0007631,GO:0007635,GO:0008150,GO:0008152,GO:0008286,GO:0008306,GO:0008340,GO:0008355,GO:0009605,GO:0009606,GO:0009628,GO:0009636,GO:0009719,GO:0009725,GO:0009791,GO:0009966,GO:0009967,GO:0009968,GO:0009987,GO:0010033,GO:0010035,GO:0010243,GO:0010259,GO:0010468,GO:0010469,GO:0010646,GO:0010647,GO:0010648,GO:0010752,GO:0010753,GO:0016301,GO:0016310,GO:0016740,GO:0016772,GO:0016773,GO:0017015,GO:0018105,GO:0018193,GO:0018209,GO:0019222,GO:0019538,GO:0022898,GO:0023051,GO:0023052,GO:0023056,GO:0023057,GO:0030308,GO:0030431,GO:0030512,GO:0030536,GO:0030537,GO:0030545,GO:0032101,GO:0032103,GO:0032409,GO:0032410,GO:0032412,GO:0032413,GO:0032501,GO:0032502,GO:0032868,GO:0032869,GO:0032870,GO:0032879,GO:0034762,GO:0034763,GO:0034765,GO:0034766,GO:0036211,GO:0040008,GO:0040011,GO:0040012,GO:0040014,GO:0040015,GO:0040017,GO:0042048,GO:0042056,GO:0042221,GO:0042330,GO:0042493,GO:0042542,GO:0043085,GO:0043170,GO:0043226,GO:0043227,GO:0043229,GO:0043231,GO:0043269,GO:0043271,GO:0043412,GO:0043434,GO:0043577,GO:0044092,GO:0044093,GO:0044237,GO:0044238,GO:0044260,GO:0044267,GO:0044424,GO:0044444,GO:0044464,GO:0045926,GO:0046620,GO:0046621,GO:0046662,GO:0046677,GO:0048018,GO:0048513,GO:0048518,GO:0048519,GO:0048520,GO:0048522,GO:0048523,GO:0048569,GO:0048580,GO:0048581,GO:0048583,GO:0048584,GO:0048585,GO:0048638,GO:0048640,GO:0048731,GO:0048856,GO:0050789,GO:0050790,GO:0050793,GO:0050794,GO:0050795,GO:0050848,GO:0050849,GO:0050877,GO:0050890,GO:0050896,GO:0050909,GO:0050913,GO:0050918,GO:0050920,GO:0050921,GO:0051049,GO:0051051,GO:0051093,GO:0051128,GO:0051239,GO:0051240,GO:0051241,GO:0051336,GO:0051342,GO:0051343,GO:0051345,GO:0051716,GO:0060255,GO:0060259,GO:0061061,GO:0061062,GO:0061064,GO:0061065,GO:0061067,GO:0065007,GO:0065009,GO:0070482,GO:0070887,GO:0071310,GO:0071375,GO:0071417,GO:0071495,GO:0071704,GO:0090092,GO:0090101,GO:0090287,GO:0090288,GO:0097305,GO:0098772,GO:0140096,GO:1901046,GO:1901419,GO:1901421,GO:1901564,GO:1901652,GO:1901653,GO:1901698,GO:1901699,GO:1901700,GO:1901701,GO:1902159,GO:1902160,GO:1902531,GO:1902532,GO:1902533,GO:1903844,GO:1903845,GO:1903998,GO:1905957,GO:1905959,GO:1990335,GO:1990834,GO:2000026,GO:2000241,GO:2000243	2.7.11.12	ko:K07376	ko04022,ko04270,ko04540,ko04611,ko04713,ko04714,ko04730,ko04740,ko04923,ko04970,map04022,map04270,map04540,map04611,map04713,map04714,map04730,map04740,map04923,map04970	M00694	-	-	ko00000,ko00001,ko00002,ko01000,ko01001	-	-	-	Pkinase,cNMP_binding	SMEST074822001.1,SmMSTRG.21899.2,SmMSTRG.21899.3,SmMSTRG.21899.5	MSTRG.21899	dd_Smed_v6_15474_0_1	-	-	-	-	-	-	-	-	-	-	-	-	-	-	-	-	-	-	-	-	-	NA
923	h1SMcG0000923	h1SMcT0000923.1	hconf	-	-	-	6183.Smp_037380.1	4.3e-18	97.8	COG5084@1|root,KOG1040@2759|Eukaryota,38HDS@33154|Opisthokonta,3BINB@33208|Metazoa,3CWIU@33213|Bilateria	33208|Metazoa	A	Cleavage and polyadenylation	CPSF4	GO:0000375,GO:0000377,GO:0000398,GO:0003674,GO:0003676,GO:0003723,GO:0003824,GO:0004518,GO:0004519,GO:0004521,GO:0004540,GO:0005488,GO:0005575,GO:0005622,GO:0005623,GO:0005634,GO:0005654,GO:0005847,GO:0005849,GO:0006139,GO:0006351,GO:0006353,GO:0006366,GO:0006369,GO:0006378,GO:0006379,GO:0006396,GO:0006397,GO:0006403,GO:0006405,GO:0006406,GO:0006611,GO:0006725,GO:0006807,GO:0006810,GO:0006886,GO:0006913,GO:0008104,GO:0008150,GO:0008152,GO:0008380,GO:0009058,GO:0009059,GO:0009987,GO:0010467,GO:0010468,GO:0015031,GO:0015833,GO:0015931,GO:0016032,GO:0016070,GO:0016071,GO:0016787,GO:0016788,GO:0018130,GO:0019048,GO:0019054,GO:0019219,GO:0019222,GO:0019438,GO:0031123,GO:0031124,GO:0031323,GO:0031503,GO:0031974,GO:0031981,GO:0032774,GO:0032991,GO:0033036,GO:0034613,GO:0034641,GO:0034645,GO:0034654,GO:0035821,GO:0039656,GO:0042886,GO:0043170,GO:0043226,GO:0043227,GO:0043229,GO:0043231,GO:0043233,GO:0043631,GO:0044003,GO:0044068,GO:0044237,GO:0044238,GO:0044249,GO:0044260,GO:0044271,GO:0044403,GO:0044419,GO:0044422,GO:0044424,GO:0044428,GO:0044446,GO:0044451,GO:0044464,GO:0045184,GO:0046483,GO:0046778,GO:0046907,GO:0050657,GO:0050658,GO:0050684,GO:0050789,GO:0050794,GO:0051028,GO:0051168,GO:0051169,GO:0051171,GO:0051179,GO:0051234,GO:0051236,GO:0051252,GO:0051641,GO:0051649,GO:0051701,GO:0051704,GO:0051817,GO:0060255,GO:0065007,GO:0070013,GO:0070727,GO:0071166,GO:0071426,GO:0071427,GO:0071702,GO:0071704,GO:0071705,GO:0080090,GO:0090304,GO:0090305,GO:0090501,GO:0090502,GO:0097159,GO:0097659,GO:0098787,GO:0098789,GO:0140098,GO:1901360,GO:1901362,GO:1901363,GO:1901576,GO:1903311	-	ko:K14404	ko03015,ko05164,map03015,map05164	-	-	-	ko00000,ko00001,ko03019,ko03021	-	-	-	Ribosomal_L7Ae,zf-CCCH,zf-CCCH_2,zf-CCHC	-	-	-	-	-	-	-	-	-	-	-	-	-	-	-	-	-	-	-	-	-	-	CPSF4-like	-	NA
924	h1SMcG0000924	h1SMcT0000924.2	hconf	SMEST074826001.1	MSTRG.21900	dd_Smed_v6_3715_0_1	7070.TC002530-PA	3.8e-59	235.7	COG1881@1|root,KOG3346@2759|Eukaryota,38E0A@33154|Opisthokonta,3BBRS@33208|Metazoa,3CX9I@33213|Bilateria,41XK7@6656|Arthropoda,3SJWV@50557|Insecta	33208|Metazoa	J	ribosomal protein L38	MRPL38	GO:0000313,GO:0000315,GO:0003674,GO:0003735,GO:0005198,GO:0005575,GO:0005622,GO:0005623,GO:0005737,GO:0005739,GO:0005740,GO:0005743,GO:0005759,GO:0005761,GO:0005762,GO:0005840,GO:0006412,GO:0006414,GO:0006415,GO:0006518,GO:0006807,GO:0008150,GO:0008152,GO:0009058,GO:0009059,GO:0009987,GO:0010467,GO:0015934,GO:0016020,GO:0016043,GO:0019538,GO:0019866,GO:0022411,GO:0031090,GO:0031966,GO:0031967,GO:0031974,GO:0031975,GO:0032543,GO:0032984,GO:0032991,GO:0034641,GO:0034645,GO:0043043,GO:0043170,GO:0043226,GO:0043227,GO:0043228,GO:0043229,GO:0043231,GO:0043232,GO:0043233,GO:0043603,GO:0043604,GO:0043624,GO:0043933,GO:0044237,GO:0044238,GO:0044249,GO:0044260,GO:0044267,GO:0044271,GO:0044391,GO:0044422,GO:0044424,GO:0044429,GO:0044444,GO:0044446,GO:0044464,GO:0070013,GO:0070125,GO:0070126,GO:0071704,GO:0071840,GO:0098798,GO:0140053,GO:1901564,GO:1901566,GO:1901576,GO:1990904	-	ko:K17419	-	-	-	-	br01610,ko00000,ko03011	-	-	-	PBP	SMEST074826001.1,SmMSTRG.21900.2	MSTRG.21900	dd_Smed_v6_3715_0_1	-	-	-	-	-	-	-	-	-	-	-	-	-	-	-	-	-	-	-	MRPL38-like	-	NA
925	h1SMcG0000925	h1SMcT0000925.2	hconf	SMEST074831001.1	MSTRG.21901	dd_Smed_v6_5000_0_1	6183.Smp_061310.1	4.2e-46	191.4	KOG3306@1|root,KOG3306@2759|Eukaryota,38R38@33154|Opisthokonta,3BFBF@33208|Metazoa,3CVA1@33213|Bilateria	33208|Metazoa	S	ER membrane protein complex subunit 7	EMC7	GO:0003674,GO:0003779,GO:0005488,GO:0005515,GO:0005575,GO:0005622,GO:0005623,GO:0005737,GO:0005783,GO:0005789,GO:0008092,GO:0012505,GO:0016020,GO:0016021,GO:0030176,GO:0031224,GO:0031227,GO:0031984,GO:0032991,GO:0042175,GO:0043226,GO:0043227,GO:0043229,GO:0043231,GO:0044422,GO:0044424,GO:0044425,GO:0044432,GO:0044444,GO:0044446,GO:0044464,GO:0072546,GO:0098796,GO:0098827	-	-	-	-	-	-	-	-	-	-	DUF2012	SMEST074831001.1,SmMSTRG.21901.1,SmMSTRG.21901.2,SmMSTRG.21901.4	MSTRG.21901	dd_Smed_v6_5000_0_1	-	-	-	-	-	-	-	-	-	-	-	-	-	-	-	-	-	-	-	EMC7-like	-	NA
926	h1SMcG0000926	h1SMcT0000926.2	hconf	SmMSTRG.21903.2	MSTRG.21903	dd_Smed_v6_13521_0_1	10224.XP_002731648.1	7.3e-41	175.3	COG0526@1|root,KOG0190@2759|Eukaryota,38GTB@33154|Opisthokonta,3BBAA@33208|Metazoa,3CY8R@33213|Bilateria	33208|Metazoa	O	protein disulfide isomerase activity	P4HB	GO:0001666,GO:0003674,GO:0003756,GO:0003810,GO:0003824,GO:0004656,GO:0005102,GO:0005178,GO:0005488,GO:0005515,GO:0005575,GO:0005576,GO:0005622,GO:0005623,GO:0005737,GO:0005783,GO:0005788,GO:0005793,GO:0005886,GO:0006082,GO:0006457,GO:0006464,GO:0006520,GO:0006575,GO:0006807,GO:0006950,GO:0007154,GO:0007165,GO:0007166,GO:0008150,GO:0008152,GO:0009628,GO:0009897,GO:0009966,GO:0009986,GO:0009987,GO:0010033,GO:0010646,GO:0010941,GO:0012505,GO:0015036,GO:0015037,GO:0016020,GO:0016043,GO:0016222,GO:0016491,GO:0016667,GO:0016705,GO:0016706,GO:0016740,GO:0016746,GO:0016755,GO:0016853,GO:0016860,GO:0016864,GO:0018126,GO:0018193,GO:0018208,GO:0018401,GO:0019221,GO:0019471,GO:0019511,GO:0019538,GO:0019752,GO:0019798,GO:0019899,GO:0022607,GO:0023051,GO:0023052,GO:0031543,GO:0031545,GO:0031974,GO:0032501,GO:0032991,GO:0033554,GO:0034097,GO:0034377,GO:0034378,GO:0034379,GO:0034663,GO:0034976,GO:0035722,GO:0036211,GO:0036293,GO:0036294,GO:0038155,GO:0042221,GO:0042981,GO:0043062,GO:0043067,GO:0043170,GO:0043226,GO:0043227,GO:0043229,GO:0043231,GO:0043233,GO:0043412,GO:0043436,GO:0043687,GO:0043900,GO:0043902,GO:0043903,GO:0043933,GO:0044085,GO:0044237,GO:0044238,GO:0044260,GO:0044267,GO:0044281,GO:0044422,GO:0044424,GO:0044425,GO:0044432,GO:0044444,GO:0044446,GO:0044459,GO:0044464,GO:0044877,GO:0046596,GO:0046598,GO:0046982,GO:0046983,GO:0048518,GO:0048524,GO:0048583,GO:0050789,GO:0050792,GO:0050794,GO:0050839,GO:0050896,GO:0051213,GO:0051716,GO:0055114,GO:0065003,GO:0065005,GO:0065007,GO:0070013,GO:0070482,GO:0070671,GO:0070887,GO:0071310,GO:0071345,GO:0071349,GO:0071453,GO:0071456,GO:0071704,GO:0071825,GO:0071827,GO:0071840,GO:0071944,GO:0080058,GO:0080134,GO:0080135,GO:0097006,GO:0098552,GO:0140096,GO:1900407,GO:1901564,GO:1901605,GO:1902175,GO:1902494,GO:1902531,GO:1902882,GO:1903201,GO:1903900,GO:1903902,GO:1990204,GO:2001233,GO:2001242	5.3.4.1	ko:K09580	ko04141,map04141	-	-	-	ko00000,ko00001,ko01000,ko03110,ko04131,ko04147	-	-	-	Homeobox,Thioredoxin,Thioredoxin_6	SMEST074835002.1,SmMSTRG.21903.2	MSTRG.21903	dd_Smed_v6_13521_0_1	-	-	-	-	-	-	-	-	-	-	-	-	-	-	-	-	-	-	-	P4HB-like	-	m22
927	h1SMcG0000927	h1SMcT0000927.1	other	-	-	dd_Smed_v6_14472_0_29	-	-	-	-	-	-	-	-	-	-	-	-	-	-	-	-	-	-	-	-	-	-	dd_Smed_v6_14472_0_29	-	-	-	-	-	-	-	-	-	-	-	-	-	-	-	-	-	-	-	-	-	s03
928	h1SMcG0000928	h1SMcT0000928.1	hconf	SMEST074840001.1	MSTRG.21904	dd_Smed_v6_9028_0_1	7370.XP_005175081.1	3.1e-42	179.5	KOG1418@1|root,KOG1418@2759|Eukaryota,39JF9@33154|Opisthokonta,3BICT@33208|Metazoa,3CVMF@33213|Bilateria,41WGX@6656|Arthropoda,3SFRM@50557|Insecta,45626@7147|Diptera	33208|Metazoa	P	Potassium channel subfamily K member 1-like	KCNK1	GO:0003674,GO:0005215,GO:0005216,GO:0005242,GO:0005244,GO:0005249,GO:0005261,GO:0005267,GO:0005272,GO:0005488,GO:0005515,GO:0005575,GO:0005622,GO:0005623,GO:0005737,GO:0005768,GO:0005886,GO:0005887,GO:0005903,GO:0006810,GO:0006811,GO:0006812,GO:0006813,GO:0006814,GO:0008016,GO:0008076,GO:0008150,GO:0008324,GO:0009636,GO:0009987,GO:0012505,GO:0015075,GO:0015077,GO:0015079,GO:0015081,GO:0015267,GO:0015276,GO:0015318,GO:0015672,GO:0016020,GO:0016021,GO:0016324,GO:0022803,GO:0022832,GO:0022834,GO:0022836,GO:0022838,GO:0022839,GO:0022840,GO:0022841,GO:0022842,GO:0022843,GO:0022857,GO:0022890,GO:0023052,GO:0030001,GO:0030322,GO:0031224,GO:0031226,GO:0031253,GO:0031410,GO:0031526,GO:0031982,GO:0032501,GO:0032991,GO:0034220,GO:0034702,GO:0034703,GO:0034705,GO:0035094,GO:0035637,GO:0035725,GO:0042221,GO:0042391,GO:0042493,GO:0042802,GO:0042995,GO:0043226,GO:0043227,GO:0043229,GO:0043231,GO:0044057,GO:0044424,GO:0044425,GO:0044444,GO:0044459,GO:0044463,GO:0044464,GO:0045177,GO:0046873,GO:0050789,GO:0050896,GO:0051179,GO:0051234,GO:0051239,GO:0055085,GO:0060075,GO:0061337,GO:0065007,GO:0065008,GO:0071804,GO:0071805,GO:0071944,GO:0097708,GO:0098590,GO:0098655,GO:0098660,GO:0098662,GO:0098796,GO:0098797,GO:0098862,GO:0099094,GO:0120025,GO:0120038,GO:1902495,GO:1902937,GO:1903522,GO:1990351	-	ko:K04912,ko:K04917	-	-	-	-	ko00000,ko04040	1.A.1.8.1,1.A.1.8.3	-	-	Ion_trans_2	SMEST074840001.1,SmMSTRG.21904.1,SmMSTRG.21904.1	MSTRG.21904	dd_Smed_v6_9028_0_1	-	-	-	-	-	-	-	-	-	-	-	-	-	-	-	-	-	-	-	KCNK1-like	-	m44
929	h1SMcG0000929	h1SMcT0000929.1	hconf	SMEST074842001.1	MSTRG.21907	dd_Smed_v6_8819_0_1	6183.Smp_027300.1	1.6e-77	297	COG2940@1|root,KOG1911@1|root,KOG1082@2759|Eukaryota,KOG1911@2759|Eukaryota,38C0T@33154|Opisthokonta,3BBDM@33208|Metazoa,3CVXW@33213|Bilateria	33208|Metazoa	B	Belongs to the class V-like SAM-binding methyltransferase superfamily. Histone-lysine methyltransferase family. Suvar3-9 subfamily	SUV39H2	GO:0000003,GO:0000122,GO:0000183,GO:0000228,GO:0000280,GO:0000775,GO:0000785,GO:0000790,GO:0000792,GO:0000793,GO:0000794,GO:0000976,GO:0000977,GO:0001012,GO:0001067,GO:0001654,GO:0001666,GO:0003006,GO:0003674,GO:0003676,GO:0003677,GO:0003682,GO:0003690,GO:0003824,GO:0005488,GO:0005515,GO:0005575,GO:0005622,GO:0005623,GO:0005634,GO:0005652,GO:0005654,GO:0005677,GO:0005694,GO:0005700,GO:0005701,GO:0005720,GO:0006139,GO:0006259,GO:0006304,GO:0006305,GO:0006306,GO:0006323,GO:0006325,GO:0006333,GO:0006338,GO:0006342,GO:0006348,GO:0006355,GO:0006357,GO:0006464,GO:0006479,GO:0006725,GO:0006807,GO:0006950,GO:0006974,GO:0006996,GO:0007049,GO:0007140,GO:0007275,GO:0007276,GO:0007281,GO:0007292,GO:0007423,GO:0008144,GO:0008150,GO:0008152,GO:0008168,GO:0008170,GO:0008213,GO:0008270,GO:0008276,GO:0008356,GO:0008757,GO:0009628,GO:0009653,GO:0009887,GO:0009889,GO:0009890,GO:0009892,GO:0009987,GO:0010369,GO:0010468,GO:0010556,GO:0010558,GO:0010605,GO:0010629,GO:0016043,GO:0016278,GO:0016279,GO:0016458,GO:0016569,GO:0016570,GO:0016571,GO:0016740,GO:0016741,GO:0017053,GO:0017145,GO:0018022,GO:0018023,GO:0018024,GO:0018027,GO:0018193,GO:0018205,GO:0019219,GO:0019222,GO:0019538,GO:0019953,GO:0022402,GO:0022412,GO:0022414,GO:0022607,GO:0030154,GO:0030702,GO:0031016,GO:0031017,GO:0031323,GO:0031324,GO:0031326,GO:0031327,GO:0031497,GO:0031507,GO:0031974,GO:0031981,GO:0032259,GO:0032501,GO:0032502,GO:0032504,GO:0032991,GO:0033553,GO:0033554,GO:0034399,GO:0034401,GO:0034641,GO:0034968,GO:0035272,GO:0036123,GO:0036124,GO:0036211,GO:0036293,GO:0036294,GO:0040029,GO:0042054,GO:0042078,GO:0042221,GO:0042752,GO:0042754,GO:0043010,GO:0043167,GO:0043169,GO:0043170,GO:0043226,GO:0043227,GO:0043228,GO:0043229,GO:0043231,GO:0043232,GO:0043233,GO:0043412,GO:0043414,GO:0043565,GO:0044085,GO:0044212,GO:0044237,GO:0044238,GO:0044260,GO:0044267,GO:0044422,GO:0044424,GO:0044427,GO:0044428,GO:0044446,GO:0044451,GO:0044454,GO:0044464,GO:0044703,GO:0044728,GO:0045814,GO:0045892,GO:0045934,GO:0046483,GO:0046872,GO:0046914,GO:0046974,GO:0047485,GO:0048037,GO:0048132,GO:0048232,GO:0048285,GO:0048468,GO:0048477,GO:0048513,GO:0048519,GO:0048523,GO:0048583,GO:0048585,GO:0048592,GO:0048593,GO:0048609,GO:0048731,GO:0048732,GO:0048856,GO:0048869,GO:0050662,GO:0050789,GO:0050794,GO:0050896,GO:0051171,GO:0051172,GO:0051252,GO:0051253,GO:0051276,GO:0051301,GO:0051321,GO:0051567,GO:0051704,GO:0051716,GO:0055123,GO:0060041,GO:0060042,GO:0060255,GO:0061647,GO:0065007,GO:0070013,GO:0070482,GO:0070828,GO:0070868,GO:0070887,GO:0071103,GO:0071453,GO:0071456,GO:0071704,GO:0071840,GO:0080090,GO:0090304,GO:0090568,GO:0090596,GO:0097159,GO:0097549,GO:0098687,GO:0098722,GO:0098728,GO:0140013,GO:0140096,GO:1901360,GO:1901363,GO:1901564,GO:1901681,GO:1902679,GO:1903046,GO:1903506,GO:1903507,GO:1904047,GO:1990837,GO:2000112,GO:2000113,GO:2001141,GO:2001228,GO:2001229	2.1.1.43	ko:K02358,ko:K11419	ko00310,map00310	-	R03875,R03938,R04866,R04867	RC00003,RC00060,RC00181,RC00496	ko00000,ko00001,ko01000,ko03012,ko03029,ko03036,ko04147	-	-	-	Chromo,Lin-8,Pre-SET,SET	SMEST074842001.1,SmMSTRG.21907.2,SmMSTRG.21907.3,SmMSTRG.21907.4,SmMSTRG.21907.5,SmMSTRG.21907.5,SmMSTRG.21907.6,SmMSTRG.21907.7	MSTRG.21907	dd_Smed_v6_8819_0_1	-	-	-	-	-	-	-	-	-	-	-	-	-	-	-	-	-	-	-	SUV39H2-like	-	NA
930	h1SMcG0000930	h1SMcT0000930.1	hconf	SMEST074847002.1	MSTRG.21909	dd_Smed_v6_41405_0_1	6500.XP_005102991.1	1.4e-31	144.1	KOG3656@1|root,KOG3656@2759|Eukaryota,39USZ@33154|Opisthokonta,3BIA3@33208|Metazoa,3CXGJ@33213|Bilateria	33208|Metazoa	S	7 transmembrane receptor (rhodopsin family)	GPRGNR2	GO:0001653,GO:0003674,GO:0004888,GO:0004930,GO:0005575,GO:0005623,GO:0005886,GO:0005887,GO:0006081,GO:0006117,GO:0007154,GO:0007165,GO:0007186,GO:0007200,GO:0007218,GO:0007610,GO:0008150,GO:0008152,GO:0008188,GO:0008528,GO:0009636,GO:0009987,GO:0010033,GO:0016020,GO:0016021,GO:0023052,GO:0030534,GO:0031224,GO:0031226,GO:0032501,GO:0035237,GO:0035690,GO:0038023,GO:0042221,GO:0042493,GO:0044237,GO:0044425,GO:0044459,GO:0044464,GO:0045471,GO:0046677,GO:0048149,GO:0050789,GO:0050794,GO:0050896,GO:0051716,GO:0060089,GO:0065007,GO:0070887,GO:0071236,GO:0071310,GO:0071361,GO:0071704,GO:0071944,GO:0097237,GO:0097305,GO:0097306,GO:1901700,GO:1901701	-	ko:K04280	ko04080,ko04912,map04080,map04912	-	-	-	ko00000,ko00001,ko04030	-	-	-	7tm_1	SMEST074847001.1,SMEST074847002.1	MSTRG.21909	dd_Smed_v6_41405_0_1,dd_Smed_v6_79351_0_1	-	-	-	-	-	-	-	-	-	-	-	-	-	-	-	-	-	-	-	GCR073 (gcr073)	GCR073 (gcr073)	m47
931	h1SMcG0000931	h1SMcT0000931.1	hconf	-	-	-	-	-	-	-	-	-	-	-	-	-	-	-	-	-	-	-	-	-	-	-	-	-	-	-	-	-	-	-	-	-	-	-	-	-	-	-	-	-	-	-	-	-	-	-	NA
932	h1SMcG0000932	h1SMcT0000932.2	hconf	SMEST074860001.1	MSTRG.21912	dd_Smed_v6_1438_0_1	6211.A0A068YMU4	1.4e-27	130.6	COG0666@1|root,KOG4177@2759|Eukaryota,3AKQA@33154|Opisthokonta,3C0R7@33208|Metazoa,3DGVZ@33213|Bilateria	33208|Metazoa	M	Ankyrin repeat	-	-	-	-	-	-	-	-	-	-	-	-	Ank_2,Ank_4,Ank_5	SMEST074860001.1,SmMSTRG.21912.2	MSTRG.21912	dd_Smed_v6_1438_0_1	-	-	-	-	-	-	-	-	-	-	-	-	-	-	-	-	-	-	-	-	-	NA
933	h1SMcG0000933	h1SMcT0000933.1	hconf	SMEST074861001.1	MSTRG.21913	-	6211.A0A087W0N2	7.3e-06	57	2E19K@1|root,2S8MH@2759|Eukaryota,3A945@33154|Opisthokonta,3BUSQ@33208|Metazoa,3DAJA@33213|Bilateria	33208|Metazoa	S	ATPase inhibitor	-	GO:0003674,GO:0004857,GO:0005488,GO:0005515,GO:0005575,GO:0005622,GO:0005623,GO:0005737,GO:0005739,GO:0006140,GO:0006725,GO:0006778,GO:0006779,GO:0006783,GO:0006807,GO:0008150,GO:0008152,GO:0009058,GO:0009892,GO:0009987,GO:0010563,GO:0018130,GO:0019219,GO:0019220,GO:0019222,GO:0019438,GO:0019899,GO:0030234,GO:0031323,GO:0031324,GO:0032780,GO:0033013,GO:0033014,GO:0034641,GO:0042030,GO:0042168,GO:0042440,GO:0043086,GO:0043226,GO:0043227,GO:0043229,GO:0043231,GO:0043462,GO:0044092,GO:0044237,GO:0044249,GO:0044271,GO:0044424,GO:0044444,GO:0044464,GO:0045934,GO:0045936,GO:0045980,GO:0046148,GO:0046483,GO:0048519,GO:0048523,GO:0050789,GO:0050790,GO:0050794,GO:0051117,GO:0051171,GO:0051172,GO:0051174,GO:0051186,GO:0051188,GO:0051336,GO:0051346,GO:0060589,GO:0060590,GO:0062012,GO:0062014,GO:0065007,GO:0065009,GO:0071704,GO:0080090,GO:0098772,GO:1901360,GO:1901362,GO:1901564,GO:1901566,GO:1901576	-	ko:K22255	-	-	-	-	ko00000,ko04131	-	-	-	IATP,Myb_DNA-bind_5	SMEST012408001.1,SMEST074861001.1,SmMSTRG.3648.2,SmMSTRG.3648.5	MSTRG.3648,MSTRG.21913	dd_Smed_v6_1776_0_1	-	-	-	-	-	-	-	-	-	-	-	-	-	-	-	-	-	-	-	-	-	NA
934	h1SMcG0000934	h1SMcT0000934.2	hconf	SMEST074871001.1	MSTRG.21914	dd_Smed_v6_7952_0_1	69293.ENSGACP00000000626	2.4e-31	144.8	COG0666@1|root,KOG0504@2759|Eukaryota,KOG4412@2759|Eukaryota,3AI76@33154|Opisthokonta,3BYFC@33208|Metazoa,3DEAG@33213|Bilateria,48J7B@7711|Chordata,49FEG@7742|Vertebrata,4A57K@7898|Actinopterygii	33208|Metazoa	S	Ankyrin repeat domain 52	-	-	-	ko:K15504	-	-	-	-	ko00000,ko01009,ko03400	-	-	-	Ank,Ank_2,Ank_3,Ank_4,Ank_5	SMEST074871001.1,SMEST074871002.1,SmMSTRG.21914.3,SmMSTRG.21914.3,SmMSTRG.21914.4,SmMSTRG.21914.4,SmMSTRG.21914.5,SmMSTRG.21914.6,SmMSTRG.21914.7	MSTRG.21914	dd_Smed_v6_7952_0_1,dd_Smed_v6_7952_0_2	-	-	-	-	-	-	-	-	-	-	-	-	-	-	-	-	-	-	-	-	-	NA
935	h1SMcG0000935	h1SMcT0000935.1	hconf	SmMSTRG.21919.1	MSTRG.21919	dd_Smed_v6_5203_0_1	9785.ENSLAFP00000012785	1.2e-64	255.8	KOG4521@1|root,KOG4521@2759|Eukaryota,38EKK@33154|Opisthokonta,3BCME@33208|Metazoa,3CXCW@33213|Bilateria,489JC@7711|Chordata,492KT@7742|Vertebrata,3J74Z@40674|Mammalia,34YQC@311790|Afrotheria	33208|Metazoa	UY	Nuclear pore complex protein Nup160	NUP160	GO:0000724,GO:0000725,GO:0003674,GO:0005198,GO:0005488,GO:0005515,GO:0005575,GO:0005622,GO:0005623,GO:0005634,GO:0005635,GO:0005643,GO:0005737,GO:0005829,GO:0006139,GO:0006259,GO:0006281,GO:0006302,GO:0006310,GO:0006403,GO:0006405,GO:0006406,GO:0006606,GO:0006611,GO:0006725,GO:0006807,GO:0006810,GO:0006886,GO:0006913,GO:0006950,GO:0006974,GO:0006996,GO:0006997,GO:0007275,GO:0008104,GO:0008150,GO:0008152,GO:0009790,GO:0009792,GO:0009987,GO:0010467,GO:0012505,GO:0015031,GO:0015833,GO:0015931,GO:0016020,GO:0016032,GO:0016043,GO:0017038,GO:0017056,GO:0031080,GO:0031090,GO:0031503,GO:0031965,GO:0031967,GO:0031975,GO:0032501,GO:0032502,GO:0032991,GO:0033036,GO:0033365,GO:0033554,GO:0034501,GO:0034502,GO:0034504,GO:0034613,GO:0034641,GO:0042886,GO:0043170,GO:0043226,GO:0043227,GO:0043229,GO:0043231,GO:0044237,GO:0044238,GO:0044260,GO:0044403,GO:0044419,GO:0044422,GO:0044424,GO:0044428,GO:0044444,GO:0044446,GO:0044464,GO:0045184,GO:0046483,GO:0046907,GO:0048856,GO:0050657,GO:0050658,GO:0050896,GO:0051028,GO:0051168,GO:0051169,GO:0051170,GO:0051179,GO:0051234,GO:0051236,GO:0051641,GO:0051649,GO:0051704,GO:0051716,GO:0070727,GO:0071166,GO:0071426,GO:0071427,GO:0071459,GO:0071702,GO:0071704,GO:0071705,GO:0071840,GO:0072594,GO:0090304,GO:0090435,GO:1901360	-	ko:K14303	ko03013,map03013	M00427	-	-	ko00000,ko00001,ko00002,ko03019,ko03036	1.I.1	-	-	Nup160	SMEST074873002.1,SMEST074874001.1,SmMSTRG.21919.1	MSTRG.21919	dd_Smed_v6_5203_0_1	-	-	-	-	-	-	-	-	-	-	-	-	-	-	-	-	-	-	-	NUP160-like	-	NA
936	h1SMcG0000936	h1SMcT0000936.1	hconf	SmMSTRG.21918.1	MSTRG.21918	dd_Smed_v6_20053_0_1	6211.A0A068YG70	5.5e-51	208.8	29QCU@1|root,2RX8B@2759|Eukaryota,38I2K@33154|Opisthokonta,3BHQ5@33208|Metazoa,3CWIF@33213|Bilateria	33208|Metazoa	P	voltage-gated proton channel activity	HVCN1	GO:0000003,GO:0001775,GO:0002252,GO:0002263,GO:0002274,GO:0002275,GO:0002283,GO:0002366,GO:0002376,GO:0002443,GO:0002444,GO:0002446,GO:0003674,GO:0005215,GO:0005216,GO:0005244,GO:0005261,GO:0005488,GO:0005515,GO:0005575,GO:0005622,GO:0005623,GO:0005737,GO:0005886,GO:0005887,GO:0006810,GO:0006811,GO:0006812,GO:0006887,GO:0006955,GO:0007338,GO:0008037,GO:0008150,GO:0008270,GO:0008324,GO:0009268,GO:0009566,GO:0009628,GO:0009987,GO:0009988,GO:0010035,GO:0010038,GO:0010043,GO:0012505,GO:0012506,GO:0015075,GO:0015077,GO:0015078,GO:0015252,GO:0015267,GO:0015318,GO:0015672,GO:0016020,GO:0016021,GO:0016192,GO:0019953,GO:0022414,GO:0022803,GO:0022832,GO:0022836,GO:0022838,GO:0022839,GO:0022843,GO:0022857,GO:0022890,GO:0030141,GO:0030171,GO:0030659,GO:0030667,GO:0031090,GO:0031224,GO:0031226,GO:0031410,GO:0031982,GO:0032940,GO:0034220,GO:0035036,GO:0035579,GO:0036230,GO:0042119,GO:0042221,GO:0042581,GO:0042802,GO:0043167,GO:0043169,GO:0043226,GO:0043227,GO:0043229,GO:0043299,GO:0043312,GO:0044422,GO:0044424,GO:0044425,GO:0044433,GO:0044444,GO:0044446,GO:0044459,GO:0044464,GO:0044703,GO:0045055,GO:0045321,GO:0046872,GO:0046903,GO:0046914,GO:0050896,GO:0051179,GO:0051234,GO:0051704,GO:0051716,GO:0055085,GO:0070887,GO:0071214,GO:0071241,GO:0071248,GO:0071294,GO:0071467,GO:0071944,GO:0097708,GO:0098588,GO:0098655,GO:0098660,GO:0098662,GO:0098805,GO:0099503,GO:0104004,GO:1902600	-	-	-	-	-	-	-	-	-	-	Ion_trans,VGPC1_C	SMEST074880003.1,SMEST074880004.1,SmMSTRG.21918.1,SmMSTRG.21918.2,SmMSTRG.21918.4,SmMSTRG.21918.4,SmMSTRG.21918.7	MSTRG.21918	dd_Smed_v6_20053_0_1	-	-	-	-	-	-	-	-	-	-	-	-	-	-	-	-	-	-	-	HVCN1-like	-	NA
937	h1SMcG0000937	h1SMcT0000937.1	hconf	SMEST074883001.1	MSTRG.21917	dd_Smed_v6_58096_0_1	6183.Smp_162050.1	6.2e-05	55.1	28JDB@1|root,2QRS6@2759|Eukaryota,39T7G@33154|Opisthokonta,3BEMI@33208|Metazoa,3CSG1@33213|Bilateria	33208|Metazoa	S	death domain-associated protein	DAXX	GO:0000122,GO:0000165,GO:0000187,GO:0000278,GO:0000281,GO:0000775,GO:0000785,GO:0000792,GO:0000803,GO:0000910,GO:0001741,GO:0001932,GO:0001934,GO:0002039,GO:0003674,GO:0003712,GO:0003713,GO:0003714,GO:0005102,GO:0005488,GO:0005515,GO:0005575,GO:0005622,GO:0005623,GO:0005634,GO:0005654,GO:0005694,GO:0005737,GO:0005829,GO:0005856,GO:0005874,GO:0005938,GO:0006323,GO:0006325,GO:0006333,GO:0006334,GO:0006338,GO:0006355,GO:0006357,GO:0006464,GO:0006468,GO:0006793,GO:0006796,GO:0006807,GO:0006915,GO:0006950,GO:0006979,GO:0006986,GO:0006996,GO:0006997,GO:0007049,GO:0007154,GO:0007165,GO:0007166,GO:0007254,GO:0007257,GO:0007275,GO:0007568,GO:0008047,GO:0008092,GO:0008104,GO:0008134,GO:0008150,GO:0008152,GO:0008219,GO:0008340,GO:0008432,GO:0008625,GO:0009266,GO:0009408,GO:0009628,GO:0009635,GO:0009636,GO:0009719,GO:0009725,GO:0009755,GO:0009889,GO:0009890,GO:0009891,GO:0009892,GO:0009893,GO:0009966,GO:0009967,GO:0009987,GO:0010033,GO:0010035,GO:0010038,GO:0010259,GO:0010468,GO:0010556,GO:0010557,GO:0010558,GO:0010562,GO:0010604,GO:0010605,GO:0010628,GO:0010629,GO:0010638,GO:0010646,GO:0010647,GO:0010830,GO:0010832,GO:0010941,GO:0010942,GO:0012501,GO:0014070,GO:0015630,GO:0016043,GO:0016310,GO:0016604,GO:0016605,GO:0017085,GO:0019207,GO:0019209,GO:0019219,GO:0019220,GO:0019222,GO:0019538,GO:0019887,GO:0019894,GO:0019899,GO:0019900,GO:0019901,GO:0022402,GO:0022607,GO:0023014,GO:0023051,GO:0023052,GO:0023056,GO:0030234,GO:0030295,GO:0030518,GO:0030521,GO:0030522,GO:0030575,GO:0030578,GO:0031056,GO:0031058,GO:0031072,GO:0031098,GO:0031323,GO:0031324,GO:0031325,GO:0031326,GO:0031327,GO:0031328,GO:0031396,GO:0031399,GO:0031401,GO:0031497,GO:0031625,GO:0031974,GO:0031981,GO:0032147,GO:0032182,GO:0032183,GO:0032268,GO:0032270,GO:0032501,GO:0032502,GO:0032870,GO:0032872,GO:0032874,GO:0033036,GO:0033043,GO:0033044,GO:0033127,GO:0033129,GO:0033365,GO:0033554,GO:0033674,GO:0033993,GO:0034059,GO:0034097,GO:0034502,GO:0034605,GO:0034612,GO:0034613,GO:0034620,GO:0034622,GO:0034728,GO:0035257,GO:0035258,GO:0035556,GO:0035690,GO:0035966,GO:0035967,GO:0036211,GO:0036293,GO:0036294,GO:0040008,GO:0040014,GO:0042221,GO:0042325,GO:0042327,GO:0042393,GO:0042493,GO:0042802,GO:0042803,GO:0042981,GO:0042995,GO:0043005,GO:0043065,GO:0043066,GO:0043067,GO:0043068,GO:0043069,GO:0043085,GO:0043170,GO:0043226,GO:0043227,GO:0043228,GO:0043229,GO:0043231,GO:0043232,GO:0043233,GO:0043401,GO:0043405,GO:0043406,GO:0043408,GO:0043410,GO:0043412,GO:0043506,GO:0043507,GO:0043549,GO:0043933,GO:0044085,GO:0044093,GO:0044237,GO:0044238,GO:0044260,GO:0044267,GO:0044297,GO:0044389,GO:0044422,GO:0044424,GO:0044427,GO:0044428,GO:0044430,GO:0044444,GO:0044446,GO:0044451,GO:0044464,GO:0045595,GO:0045596,GO:0045859,GO:0045860,GO:0045892,GO:0045893,GO:0045934,GO:0045935,GO:0045937,GO:0045944,GO:0046328,GO:0046330,GO:0046677,GO:0046685,GO:0046686,GO:0046688,GO:0046982,GO:0046983,GO:0047485,GO:0048518,GO:0048519,GO:0048522,GO:0048523,GO:0048545,GO:0048583,GO:0048584,GO:0048638,GO:0048856,GO:0050681,GO:0050789,GO:0050790,GO:0050793,GO:0050794,GO:0050896,GO:0051093,GO:0051128,GO:0051130,GO:0051147,GO:0051148,GO:0051153,GO:0051154,GO:0051171,GO:0051172,GO:0051173,GO:0051174,GO:0051179,GO:0051239,GO:0051246,GO:0051247,GO:0051252,GO:0051253,GO:0051254,GO:0051276,GO:0051301,GO:0051338,GO:0051347,GO:0051403,GO:0051427,GO:0051641,GO:0051716,GO:0060255,GO:0060548,GO:0061640,GO:0065003,GO:0065004,GO:0065007,GO:0065009,GO:0070013,GO:0070302,GO:0070304,GO:0070482,GO:0070727,GO:0070887,GO:0071103,GO:0071168,GO:0071236,GO:0071241,GO:0071243,GO:0071248,GO:0071276,GO:0071280,GO:0071310,GO:0071345,GO:0071356,GO:0071383,GO:0071396,GO:0071407,GO:0071453,GO:0071454,GO:0071495,GO:0071704,GO:0071824,GO:0071840,GO:0071900,GO:0071902,GO:0071944,GO:0072737,GO:0072738,GO:0080090,GO:0080134,GO:0080135,GO:0097190,GO:0097191,GO:0097237,GO:0097327,GO:0097458,GO:0098687,GO:0098772,GO:0099080,GO:0099081,GO:0099512,GO:0099513,GO:0099568,GO:0120025,GO:0140110,GO:1901214,GO:1901216,GO:1901564,GO:1901698,GO:1901699,GO:1902074,GO:1902075,GO:1902275,GO:1902531,GO:1902533,GO:1902679,GO:1902680,GO:1903047,GO:1903320,GO:1903506,GO:1903507,GO:1903508,GO:1903935,GO:1903936,GO:1905269,GO:2000112,GO:2000113,GO:2001141,GO:2001233,GO:2001235,GO:2001252	-	ko:K02308	ko04010,ko04210,ko05014,ko05168,map04010,map04210,map05014,map05168	-	-	-	ko00000,ko00001	-	-	-	Daxx,PMP22_Claudin	SMEST074883001.1	MSTRG.21917	dd_Smed_v6_58096_0_1	-	-	-	-	-	-	-	-	-	-	-	-	-	-	-	-	-	-	-	DAXX-like	-	m13
938	h1SMcG0000938	h1SMcT0000938.1	hconf	SMEST074884001.1	MSTRG.21920	dd_Smed_v6_6356_0_1	6211.A0A068YJY9	3.7e-112	411.8	KOG2798@1|root,KOG2798@2759|Eukaryota,38H1C@33154|Opisthokonta,3BG3I@33208|Metazoa,3CSKA@33213|Bilateria	33208|Metazoa	G	carnosine N-methyltransferase activity	C9orf41	GO:0003674,GO:0003824,GO:0005575,GO:0005622,GO:0005623,GO:0005634,GO:0005737,GO:0005829,GO:0006082,GO:0006518,GO:0006520,GO:0006547,GO:0006548,GO:0006575,GO:0006725,GO:0006807,GO:0008150,GO:0008152,GO:0008168,GO:0008757,GO:0009056,GO:0009063,GO:0009987,GO:0016054,GO:0016740,GO:0016741,GO:0017144,GO:0019439,GO:0019752,GO:0030735,GO:0032259,GO:0034641,GO:0035498,GO:0043226,GO:0043227,GO:0043229,GO:0043231,GO:0043436,GO:0043603,GO:0044237,GO:0044238,GO:0044248,GO:0044270,GO:0044281,GO:0044282,GO:0044424,GO:0044444,GO:0044464,GO:0046395,GO:0046483,GO:0046700,GO:0052803,GO:0052805,GO:0071704,GO:1901360,GO:1901361,GO:1901564,GO:1901565,GO:1901575,GO:1901605,GO:1901606	2.1.1.22	ko:K19787	ko00340,map00340	-	R02144	RC00003,RC00333	ko00000,ko00001,ko01000	-	-	-	AAA_18,N2227	SMEST074884001.1,SmMSTRG.21920.1,SmMSTRG.21920.2,SmMSTRG.21920.4,SmMSTRG.21920.5,SmMSTRG.21920.6,SmMSTRG.21920.6,SmMSTRG.21920.7	MSTRG.21920	dd_Smed_v6_6356_0_1	-	-	-	-	-	-	-	-	-	-	-	-	-	-	-	-	-	-	-	C9orf41-like	-	NA
939	h1SMcG0000939	h1SMcT0000939.1	hconf	-	-	-	6183.Smp_037380.1	4.1e-14	84.3	COG5084@1|root,KOG1040@2759|Eukaryota,38HDS@33154|Opisthokonta,3BINB@33208|Metazoa,3CWIU@33213|Bilateria	33208|Metazoa	A	Cleavage and polyadenylation	CPSF4	GO:0000375,GO:0000377,GO:0000398,GO:0003674,GO:0003676,GO:0003723,GO:0003824,GO:0004518,GO:0004519,GO:0004521,GO:0004540,GO:0005488,GO:0005575,GO:0005622,GO:0005623,GO:0005634,GO:0005654,GO:0005847,GO:0005849,GO:0006139,GO:0006351,GO:0006353,GO:0006366,GO:0006369,GO:0006378,GO:0006379,GO:0006396,GO:0006397,GO:0006403,GO:0006405,GO:0006406,GO:0006611,GO:0006725,GO:0006807,GO:0006810,GO:0006886,GO:0006913,GO:0008104,GO:0008150,GO:0008152,GO:0008380,GO:0009058,GO:0009059,GO:0009987,GO:0010467,GO:0010468,GO:0015031,GO:0015833,GO:0015931,GO:0016032,GO:0016070,GO:0016071,GO:0016787,GO:0016788,GO:0018130,GO:0019048,GO:0019054,GO:0019219,GO:0019222,GO:0019438,GO:0031123,GO:0031124,GO:0031323,GO:0031503,GO:0031974,GO:0031981,GO:0032774,GO:0032991,GO:0033036,GO:0034613,GO:0034641,GO:0034645,GO:0034654,GO:0035821,GO:0039656,GO:0042886,GO:0043170,GO:0043226,GO:0043227,GO:0043229,GO:0043231,GO:0043233,GO:0043631,GO:0044003,GO:0044068,GO:0044237,GO:0044238,GO:0044249,GO:0044260,GO:0044271,GO:0044403,GO:0044419,GO:0044422,GO:0044424,GO:0044428,GO:0044446,GO:0044451,GO:0044464,GO:0045184,GO:0046483,GO:0046778,GO:0046907,GO:0050657,GO:0050658,GO:0050684,GO:0050789,GO:0050794,GO:0051028,GO:0051168,GO:0051169,GO:0051171,GO:0051179,GO:0051234,GO:0051236,GO:0051252,GO:0051641,GO:0051649,GO:0051701,GO:0051704,GO:0051817,GO:0060255,GO:0065007,GO:0070013,GO:0070727,GO:0071166,GO:0071426,GO:0071427,GO:0071702,GO:0071704,GO:0071705,GO:0080090,GO:0090304,GO:0090305,GO:0090501,GO:0090502,GO:0097159,GO:0097659,GO:0098787,GO:0098789,GO:0140098,GO:1901360,GO:1901362,GO:1901363,GO:1901576,GO:1903311	-	ko:K14404	ko03015,ko05164,map03015,map05164	-	-	-	ko00000,ko00001,ko03019,ko03021	-	-	-	Ribosomal_L7Ae,zf-CCCH,zf-CCCH_2,zf-CCHC	-	-	-	-	-	-	-	-	-	-	-	-	-	-	-	-	-	-	-	-	-	-	CPSF4-like	-	s02
940	h1SMcG0000940	h1SMcT0000940.1	hconf	SMEST074889001.1	SMESG000074889.1	-	6183.Smp_037380.1	3.5e-26	124.8	COG5084@1|root,KOG1040@2759|Eukaryota,38HDS@33154|Opisthokonta,3BINB@33208|Metazoa,3CWIU@33213|Bilateria	33208|Metazoa	A	Cleavage and polyadenylation	CPSF4	GO:0000375,GO:0000377,GO:0000398,GO:0003674,GO:0003676,GO:0003723,GO:0003824,GO:0004518,GO:0004519,GO:0004521,GO:0004540,GO:0005488,GO:0005575,GO:0005622,GO:0005623,GO:0005634,GO:0005654,GO:0005847,GO:0005849,GO:0006139,GO:0006351,GO:0006353,GO:0006366,GO:0006369,GO:0006378,GO:0006379,GO:0006396,GO:0006397,GO:0006403,GO:0006405,GO:0006406,GO:0006611,GO:0006725,GO:0006807,GO:0006810,GO:0006886,GO:0006913,GO:0008104,GO:0008150,GO:0008152,GO:0008380,GO:0009058,GO:0009059,GO:0009987,GO:0010467,GO:0010468,GO:0015031,GO:0015833,GO:0015931,GO:0016032,GO:0016070,GO:0016071,GO:0016787,GO:0016788,GO:0018130,GO:0019048,GO:0019054,GO:0019219,GO:0019222,GO:0019438,GO:0031123,GO:0031124,GO:0031323,GO:0031503,GO:0031974,GO:0031981,GO:0032774,GO:0032991,GO:0033036,GO:0034613,GO:0034641,GO:0034645,GO:0034654,GO:0035821,GO:0039656,GO:0042886,GO:0043170,GO:0043226,GO:0043227,GO:0043229,GO:0043231,GO:0043233,GO:0043631,GO:0044003,GO:0044068,GO:0044237,GO:0044238,GO:0044249,GO:0044260,GO:0044271,GO:0044403,GO:0044419,GO:0044422,GO:0044424,GO:0044428,GO:0044446,GO:0044451,GO:0044464,GO:0045184,GO:0046483,GO:0046778,GO:0046907,GO:0050657,GO:0050658,GO:0050684,GO:0050789,GO:0050794,GO:0051028,GO:0051168,GO:0051169,GO:0051171,GO:0051179,GO:0051234,GO:0051236,GO:0051252,GO:0051641,GO:0051649,GO:0051701,GO:0051704,GO:0051817,GO:0060255,GO:0065007,GO:0070013,GO:0070727,GO:0071166,GO:0071426,GO:0071427,GO:0071702,GO:0071704,GO:0071705,GO:0080090,GO:0090304,GO:0090305,GO:0090501,GO:0090502,GO:0097159,GO:0097659,GO:0098787,GO:0098789,GO:0140098,GO:1901360,GO:1901362,GO:1901363,GO:1901576,GO:1903311	-	ko:K14404	ko03015,ko05164,map03015,map05164	-	-	-	ko00000,ko00001,ko03019,ko03021	-	-	-	Ribosomal_L7Ae,zf-CCCH,zf-CCCH_2,zf-CCHC	SMEST074889001.1	SMESG000074889.1	-	-	-	-	-	-	-	-	-	-	-	-	-	-	-	-	-	-	-	-	CPSF4-like	-	NA
941	h1SMcG0000941	h1SMcT0000941.1	hconf	SMEST074896001.1	MSTRG.21923	dd_Smed_v6_18719_0_1	6183.Smp_001980.1	2.5e-41	176	KOG0488@1|root,KOG0488@2759|Eukaryota,38CMZ@33154|Opisthokonta,3BA4Z@33208|Metazoa,3CUSB@33213|Bilateria	33208|Metazoa	K	transcription by RNA polymerase II	BARHL1	GO:0000003,GO:0000976,GO:0000977,GO:0000981,GO:0000982,GO:0001012,GO:0001067,GO:0001077,GO:0001228,GO:0001558,GO:0001709,GO:0001764,GO:0003006,GO:0003008,GO:0003674,GO:0003676,GO:0003677,GO:0003690,GO:0003700,GO:0005488,GO:0005575,GO:0005622,GO:0005623,GO:0005634,GO:0006139,GO:0006351,GO:0006355,GO:0006357,GO:0006366,GO:0006417,GO:0006725,GO:0006807,GO:0006928,GO:0007275,GO:0007399,GO:0007417,GO:0007420,GO:0007548,GO:0007600,GO:0007605,GO:0008150,GO:0008152,GO:0008361,GO:0009058,GO:0009059,GO:0009888,GO:0009889,GO:0009891,GO:0009893,GO:0009987,GO:0010467,GO:0010468,GO:0010556,GO:0010557,GO:0010604,GO:0010608,GO:0010628,GO:0010769,GO:0010941,GO:0010975,GO:0016043,GO:0016070,GO:0016477,GO:0018130,GO:0019219,GO:0019222,GO:0019438,GO:0022008,GO:0022414,GO:0022603,GO:0022604,GO:0030154,GO:0030182,GO:0030516,GO:0030901,GO:0031323,GO:0031325,GO:0031326,GO:0031328,GO:0031344,GO:0032268,GO:0032270,GO:0032501,GO:0032502,GO:0032535,GO:0032774,GO:0034248,GO:0034250,GO:0034641,GO:0034645,GO:0034654,GO:0040008,GO:0040011,GO:0042981,GO:0043066,GO:0043067,GO:0043069,GO:0043170,GO:0043226,GO:0043227,GO:0043229,GO:0043231,GO:0043523,GO:0043524,GO:0043565,GO:0044212,GO:0044237,GO:0044238,GO:0044249,GO:0044260,GO:0044271,GO:0044424,GO:0044464,GO:0045165,GO:0045595,GO:0045664,GO:0045727,GO:0045893,GO:0045935,GO:0045944,GO:0046483,GO:0048513,GO:0048518,GO:0048519,GO:0048522,GO:0048523,GO:0048638,GO:0048699,GO:0048731,GO:0048856,GO:0048869,GO:0048870,GO:0050767,GO:0050770,GO:0050789,GO:0050793,GO:0050794,GO:0050877,GO:0050954,GO:0051128,GO:0051171,GO:0051173,GO:0051179,GO:0051239,GO:0051246,GO:0051247,GO:0051252,GO:0051254,GO:0051674,GO:0051960,GO:0060255,GO:0060284,GO:0060322,GO:0060548,GO:0061387,GO:0065007,GO:0065008,GO:0071704,GO:0071840,GO:0080090,GO:0090066,GO:0090304,GO:0097159,GO:0097659,GO:0120035,GO:0140110,GO:1901214,GO:1901215,GO:1901360,GO:1901362,GO:1901363,GO:1901576,GO:1902680,GO:1903506,GO:1903508,GO:1990837,GO:2000026,GO:2000112,GO:2001141	-	ko:K09360	-	-	-	-	ko00000,ko03000	-	-	-	Homeobox	SMEST074896001.1,SmMSTRG.21923.2	MSTRG.21923	dd_Smed_v6_18719_0_1	Homeodomain	Homeodomain-like	-	B-H2,barhl1b,BARHL2,BARHL1,Barhl1	Homeobox	barhl2-1	BARHL1	BarH-like 2 homeobox protein 1	BARHL	Helix-turn-helix	Homeodomain	1	Reduction DV boundary, pharyngeal lesions	DV-boundary epidermis	(Önal et al., 2012; Wurtzel et al., 2017)	MA0635.1	3.00725e-46	MSTRG.21923	SMESG000074896.1	barhl2-1	barhl2-1	m43
942	h1SMcG0000942	h1SMcT0000942.1	hconf	SMEST074897001.1	MSTRG.21921	dd_Smed_v6_37689_0_1	34506.g7593	1.5e-124	453.4	COG5023@1|root,KOG1376@2759|Eukaryota,38E06@33154|Opisthokonta,3BAUV@33208|Metazoa,3CRFN@33213|Bilateria,40BBI@6231|Nematoda,1KVBP@119089|Chromadorea,40V7I@6236|Rhabditida	33208|Metazoa	Z	Tubulin is the major constituent of microtubules. It binds two moles of GTP, one at an exchangeable site on the beta chain and one at a non-exchangeable site on the alpha chain	TUBA1B	GO:0000132,GO:0000226,GO:0000278,GO:0001966,GO:0003008,GO:0003674,GO:0005198,GO:0005200,GO:0005575,GO:0005622,GO:0005623,GO:0005819,GO:0005856,GO:0005874,GO:0006996,GO:0007010,GO:0007017,GO:0007049,GO:0007163,GO:0007275,GO:0007600,GO:0007610,GO:0007638,GO:0008104,GO:0008150,GO:0009581,GO:0009582,GO:0009605,GO:0009612,GO:0009628,GO:0009790,GO:0009792,GO:0009987,GO:0010564,GO:0015630,GO:0016043,GO:0022402,GO:0030010,GO:0030424,GO:0030425,GO:0031644,GO:0031646,GO:0032101,GO:0032103,GO:0032465,GO:0032501,GO:0032502,GO:0033036,GO:0036477,GO:0040001,GO:0040011,GO:0042330,GO:0042995,GO:0043005,GO:0043025,GO:0043226,GO:0043228,GO:0043229,GO:0043232,GO:0044057,GO:0044297,GO:0044422,GO:0044424,GO:0044430,GO:0044446,GO:0044463,GO:0044464,GO:0048518,GO:0048520,GO:0048583,GO:0048584,GO:0048856,GO:0050789,GO:0050794,GO:0050795,GO:0050877,GO:0050896,GO:0050906,GO:0050954,GO:0050974,GO:0050975,GO:0050976,GO:0050982,GO:0051179,GO:0051234,GO:0051239,GO:0051240,GO:0051293,GO:0051294,GO:0051302,GO:0051606,GO:0051640,GO:0051641,GO:0051642,GO:0051649,GO:0051653,GO:0051656,GO:0051726,GO:0051931,GO:0061842,GO:0065007,GO:0071840,GO:0072686,GO:0072687,GO:0097447,GO:0097458,GO:0099080,GO:0099081,GO:0099512,GO:0099513,GO:0120025,GO:0120038,GO:1902850,GO:1903047,GO:1905787,GO:1905789,GO:1905790,GO:1905792	-	ko:K07374	ko04145,ko04210,ko04530,ko04540,ko05130,map04145,map04210,map04530,map04540,map05130	-	-	-	ko00000,ko00001,ko03019,ko03036,ko04147,ko04812	-	-	-	Tubulin,Tubulin_C	SMEST074897001.1	MSTRG.21921	dd_Smed_v6_37689_0_1,dd_Smed_v6_56338_0_1	-	-	-	-	-	-	-	-	-	-	-	-	-	-	-	-	-	-	-	TUBA1B-like	-	s02
943	h1SMcG0000943	h1SMcT0000943.1	other	-	-	-	-	-	-	-	-	-	-	-	-	-	-	-	-	-	-	-	-	-	-	-	-	-	-	-	-	-	-	-	-	-	-	-	-	-	-	-	-	-	-	-	-	-	-	-	NA
944	h1SMcG0000944	h1SMcT0000944.4	hconf	SmMSTRG.21924.1	MSTRG.21924	dd_Smed_v6_6387_0_1	10224.XP_006811269.1	1.3e-36	161	KOG0379@1|root,KOG0379@2759|Eukaryota,39U3E@33154|Opisthokonta,3BNR9@33208|Metazoa,3D02V@33213|Bilateria	33208|Metazoa	S	Kelch motif	-	-	-	-	-	-	-	-	-	-	-	-	Kelch_1,Kelch_2,Kelch_3,Kelch_4,Kelch_5,Kelch_6,zf-C2H2	SMEST074654001.1,SmMSTRG.21924.1,SmMSTRG.21924.2,SmMSTRG.21924.4	MSTRG.21924	dd_Smed_v6_6387_0_1	-	-	-	-	-	-	-	-	-	-	-	-	-	-	-	-	-	-	-	-	-	NA
945	h1SMcG0000945	h1SMcT0000945.1	other	-	-	-	7029.ACYPI061196-PA	2.4e-17	95.9	COG2801@1|root,KOG0017@2759|Eukaryota,38F42@33154|Opisthokonta,3BA5H@33208|Metazoa,3CWAK@33213|Bilateria,41WI3@6656|Arthropoda,3SIRK@50557|Insecta,3ECJT@33342|Paraneoptera	33208|Metazoa	O	K02A2.6-like	-	-	-	-	-	-	-	-	-	-	-	-	BESS,Baculo_F,Dimer_Tnp_hAT,MADF_DNA_bdg,Macro,RVP,RVT_1,Retrotrans_gag,rve,zf-CCHC,zf-H2C2	-	-	-	-	-	-	-	-	-	-	-	-	-	-	-	-	-	-	-	-	-	-	-	-	m23
946	h1SMcG0000946	h1SMcT0000946.1	other	-	-	-	7668.SPU_000714-tr	2.5e-28	132.1	COG2801@1|root,KOG0017@2759|Eukaryota,38F42@33154|Opisthokonta,3BA5H@33208|Metazoa,3CWAK@33213|Bilateria	33208|Metazoa	E	K02A2.6-like	-	-	-	-	-	-	-	-	-	-	-	-	DUF1759,RVP_2,RVT_1,SCAN,SRCR,gag-asp_proteas,rve,zf-CCHC,zf-H2C2	-	-	-	-	-	-	-	-	-	-	-	-	-	-	-	-	-	-	-	-	-	-	-	-	NA
947	h1SMcG0000947	h1SMcT0000947.1	other	-	-	-	-	-	-	-	-	-	-	-	-	-	-	-	-	-	-	-	-	-	-	-	-	-	-	-	-	-	-	-	-	-	-	-	-	-	-	-	-	-	-	-	-	-	-	-	NA
948	h1SMcG0000948	h1SMcT0000948.1	hconf	SmMSTRG.21927.1	MSTRG.21927	dd_Smed_v6_5117_0_1	-	-	-	-	-	-	-	-	-	-	-	-	-	-	-	-	-	-	-	-	SMEST074673001.1,SmMSTRG.21925.1,SmMSTRG.21927.1,SmMSTRG.21931.4	MSTRG.21925,MSTRG.21927,MSTRG.21931	dd_Smed_v6_5117_0_1,dd_Smed_v6_5117_0_2	-	-	-	-	-	-	-	-	-	-	-	-	-	-	-	-	-	-	-	GRB2 associated binding protein-1	GRB2 associated binding protein-1	NA
949	h1SMcG0000949	h1SMcT0000949.2	other	-	-	-	-	-	-	-	-	-	-	-	-	-	-	-	-	-	-	-	-	-	-	-	-	-	-	-	-	-	-	-	-	-	-	-	-	-	-	-	-	-	-	-	-	-	-	-	NA
950	h1SMcG0000950	h1SMcT0000950.1	other	-	-	-	-	-	-	-	-	-	-	-	-	-	-	-	-	-	-	-	-	-	-	-	SMEST035354001.1	SMESG000035354.1	-	-	-	-	-	-	-	-	-	-	-	-	-	-	-	-	-	-	-	-	-	-	NA
951	h1SMcG0000951	h1SMcT0000951.2	hconf	SmMSTRG.21933.4	MSTRG.21933	dd_Smed_v6_15937_0_2	6412.HelroP185530	3.4e-56	225.3	KOG0122@1|root,KOG0122@2759|Eukaryota,38H4F@33154|Opisthokonta,3BCY9@33208|Metazoa,3CYKA@33213|Bilateria	33208|Metazoa	J	RNA-binding component of the eukaryotic translation initiation factor 3 (eIF-3) complex, which is involved in protein synthesis of a specialized repertoire of mRNAs and, together with other initiation factors, stimulates binding of mRNA and methionyl-tRNAi to the 40S ribosome. The eIF-3 complex specifically targets and initiates translation of a subset of mRNAs involved in cell proliferation. This subunit can bind 18S rRNA	EIF3G	GO:0003674,GO:0003676,GO:0003723,GO:0003729,GO:0003743,GO:0005488,GO:0005575,GO:0005622,GO:0005623,GO:0005737,GO:0005829,GO:0005852,GO:0006412,GO:0006413,GO:0006518,GO:0006807,GO:0008135,GO:0008150,GO:0008152,GO:0009058,GO:0009059,GO:0009987,GO:0010467,GO:0016032,GO:0019080,GO:0019081,GO:0019538,GO:0032991,GO:0034641,GO:0034645,GO:0043043,GO:0043170,GO:0043603,GO:0043604,GO:0044237,GO:0044238,GO:0044249,GO:0044260,GO:0044267,GO:0044271,GO:0044403,GO:0044419,GO:0044424,GO:0044444,GO:0044464,GO:0051704,GO:0071704,GO:0075525,GO:0097159,GO:1901363,GO:1901564,GO:1901566,GO:1901576	-	ko:K03248	ko03013,map03013	-	-	-	ko00000,ko00001,ko03012	-	-	-	Arf,RRM_1,Sushi,Trypsin,VWA,eIF3g	SMEST074687001.1,SMEST074687002.1,SmMSTRG.21933.1,SmMSTRG.21933.2,SmMSTRG.21933.3,SmMSTRG.21933.4,SmMSTRG.21933.5,SmMSTRG.21933.7	MSTRG.21933	dd_Smed_v6_15937_0_1,dd_Smed_v6_15937_0_2	-	-	-	-	-	-	-	-	-	-	-	-	-	-	-	-	-	-	-	EIF3G-like	-	NA
952	h1SMcG0000952	h1SMcT0000952.1	hconf	SMEST074689003.1	MSTRG.21936	dd_Smed_v6_2429_0_1	-	-	-	-	-	-	-	-	-	-	-	-	-	-	-	-	-	-	-	-	SMEST074689002.1,SMEST074689003.1	MSTRG.21936	dd_Smed_v6_2429_0_1,dd_Smed_v6_2429_0_2	-	-	-	-	-	-	-	-	-	-	-	-	-	-	-	-	-	-	-	-	-	m23
953	h1SMcG0000953	h1SMcT0000953.1	hconf	SMEST074692001.1	MSTRG.21935	dd_Smed_v6_28208_0_1	-	-	-	-	-	-	-	-	-	-	-	-	-	-	-	-	-	-	-	-	SMEST074692001.1	MSTRG.21935	dd_Smed_v6_28208_0_1,dd_Smed_v6_36890_0_1	-	-	-	-	-	-	-	-	-	-	-	-	-	-	-	-	-	-	-	-	-	NA
954	h1SMcG0000954	h1SMcT0000954.1	hconf	SmMSTRG.21939.2	MSTRG.21939	dd_Smed_v6_13535_0_1	7213.XP_004518450.1	5.3e-76	291.2	COG0846@1|root,KOG2683@2759|Eukaryota,38FF4@33154|Opisthokonta,3B9R8@33208|Metazoa,3CW2N@33213|Bilateria,41VT0@6656|Arthropoda,3SHP0@50557|Insecta,44ZBM@7147|Diptera	33208|Metazoa	BK	NAD-dependent protein deacylase. Catalyzes the NAD- dependent hydrolysis of acyl groups from lysine residues	SIRT4	GO:0000820,GO:0002791,GO:0002792,GO:0003674,GO:0003824,GO:0003950,GO:0004407,GO:0005575,GO:0005622,GO:0005623,GO:0005737,GO:0005739,GO:0005740,GO:0005743,GO:0005759,GO:0006082,GO:0006325,GO:0006342,GO:0006355,GO:0006464,GO:0006471,GO:0006476,GO:0006520,GO:0006521,GO:0006541,GO:0006807,GO:0006950,GO:0006974,GO:0006996,GO:0007005,GO:0008150,GO:0008152,GO:0009064,GO:0009889,GO:0009890,GO:0009891,GO:0009892,GO:0009893,GO:0009987,GO:0010468,GO:0010556,GO:0010558,GO:0010565,GO:0010605,GO:0010629,GO:0010639,GO:0010646,GO:0010648,GO:0010656,GO:0010660,GO:0010662,GO:0010664,GO:0010665,GO:0010667,GO:0010817,GO:0010821,GO:0010823,GO:0010941,GO:0010955,GO:0016020,GO:0016043,GO:0016458,GO:0016569,GO:0016570,GO:0016575,GO:0016740,GO:0016757,GO:0016763,GO:0016787,GO:0016810,GO:0016811,GO:0018193,GO:0018205,GO:0019213,GO:0019216,GO:0019217,GO:0019219,GO:0019222,GO:0019538,GO:0019752,GO:0019866,GO:0023051,GO:0023057,GO:0030162,GO:0031090,GO:0031323,GO:0031324,GO:0031326,GO:0031327,GO:0031966,GO:0031967,GO:0031974,GO:0031975,GO:0032268,GO:0032269,GO:0032386,GO:0032387,GO:0032879,GO:0032880,GO:0033043,GO:0033157,GO:0033238,GO:0033554,GO:0033558,GO:0034979,GO:0034983,GO:0035601,GO:0036211,GO:0040029,GO:0042981,GO:0043066,GO:0043067,GO:0043069,GO:0043170,GO:0043226,GO:0043227,GO:0043229,GO:0043231,GO:0043233,GO:0043412,GO:0043436,GO:0044237,GO:0044238,GO:0044260,GO:0044267,GO:0044281,GO:0044422,GO:0044424,GO:0044429,GO:0044444,GO:0044446,GO:0044464,GO:0045814,GO:0045833,GO:0045834,GO:0045861,GO:0045892,GO:0045922,GO:0045934,GO:0046320,GO:0046322,GO:0046676,GO:0046883,GO:0046888,GO:0046889,GO:0046890,GO:0047708,GO:0048518,GO:0048519,GO:0048523,GO:0050708,GO:0050709,GO:0050789,GO:0050790,GO:0050794,GO:0050796,GO:0050896,GO:0051046,GO:0051048,GO:0051049,GO:0051051,GO:0051128,GO:0051129,GO:0051171,GO:0051172,GO:0051223,GO:0051224,GO:0051246,GO:0051248,GO:0051252,GO:0051253,GO:0051276,GO:0051341,GO:0051716,GO:0060255,GO:0060341,GO:0060548,GO:0061690,GO:0062012,GO:0062014,GO:0065007,GO:0065008,GO:0065009,GO:0070013,GO:0070201,GO:0070613,GO:0071704,GO:0071840,GO:0072350,GO:0080090,GO:0090087,GO:0090276,GO:0090278,GO:0090317,GO:0098732,GO:0140096,GO:1901564,GO:1901605,GO:1902679,GO:1903214,GO:1903215,GO:1903216,GO:1903217,GO:1903317,GO:1903318,GO:1903506,GO:1903507,GO:1903530,GO:1903531,GO:1903533,GO:1903747,GO:1903748,GO:1903827,GO:1903828,GO:1904182,GO:1904950,GO:2000112,GO:2000113,GO:2001141	-	ko:K11414	-	-	-	-	ko00000,ko01000,ko03036	-	-	-	DUF2040,SIR2	SMEST074693001.1,SmMSTRG.21939.1,SmMSTRG.21939.10,SmMSTRG.21939.2,SmMSTRG.21939.5,SmMSTRG.21939.6	MSTRG.21939	dd_Smed_v6_13535_0_1	-	-	-	-	-	-	-	-	-	-	-	-	-	-	-	-	-	-	-	SIRT4-like	-	NA
955	h1SMcG0000955	h1SMcT0000955.1	other	SMEST076757001.1	SMESG000076757.1	dd_Smed_v6_7420_0_5	-	-	-	-	-	-	-	-	-	-	-	-	-	-	-	-	-	-	-	-	SMEST076757001.1,SMEST079044001.1,SmMSTRG.1244.2	SMESG000076757.1	dd_Smed_v6_15076_0_2,dd_Smed_v6_7420_0_1,dd_Smed_v6_7420_0_5	-	-	-	-	-	-	-	-	-	-	-	-	-	-	-	-	-	-	-	-	-	NA
956	h1SMcG0000956	h1SMcT0000956.1	hconf	SMEST074695001.1	SMESG000074695.1	-	-	-	-	-	-	-	-	-	-	-	-	-	-	-	-	-	-	-	-	-	SMEST074695001.1	SMESG000074695.1	-	-	-	-	-	-	-	-	-	-	-	-	-	-	-	-	-	-	-	-	-	-	NA
957	h1SMcG0000957	h1SMcT0000957.1	hconf	SmMSTRG.21937.1	MSTRG.21937	-	9365.XP_007526004.1	3.6e-17	96.3	KOG3757@1|root,KOG3757@2759|Eukaryota,39B8B@33154|Opisthokonta,3BFFQ@33208|Metazoa,3D0KI@33213|Bilateria,481G6@7711|Chordata,48XYV@7742|Vertebrata,3J2ZH@40674|Mammalia	33208|Metazoa	DZ	Doublecortin domain-containing protein 2	DCDC2	GO:0000902,GO:0000904,GO:0001764,GO:0003008,GO:0003674,GO:0005488,GO:0005515,GO:0005575,GO:0005622,GO:0005623,GO:0005634,GO:0005654,GO:0005737,GO:0005815,GO:0005819,GO:0005829,GO:0005856,GO:0005929,GO:0005930,GO:0006928,GO:0006950,GO:0006952,GO:0006968,GO:0006996,GO:0007275,GO:0007399,GO:0007600,GO:0007605,GO:0007610,GO:0007611,GO:0007612,GO:0007632,GO:0008092,GO:0008150,GO:0008306,GO:0008542,GO:0008589,GO:0009314,GO:0009416,GO:0009628,GO:0009653,GO:0009966,GO:0009967,GO:0009987,GO:0010646,GO:0010647,GO:0015630,GO:0016043,GO:0016358,GO:0016477,GO:0019894,GO:0022008,GO:0022607,GO:0023051,GO:0023056,GO:0030030,GO:0030031,GO:0030111,GO:0030154,GO:0030182,GO:0031175,GO:0031344,GO:0031974,GO:0031981,GO:0032421,GO:0032501,GO:0032502,GO:0032838,GO:0032989,GO:0032990,GO:0033043,GO:0040011,GO:0042995,GO:0043005,GO:0043226,GO:0043227,GO:0043228,GO:0043229,GO:0043231,GO:0043232,GO:0043233,GO:0044085,GO:0044087,GO:0044422,GO:0044424,GO:0044428,GO:0044430,GO:0044441,GO:0044444,GO:0044446,GO:0044463,GO:0044464,GO:0044782,GO:0045880,GO:0048468,GO:0048518,GO:0048522,GO:0048583,GO:0048584,GO:0048666,GO:0048667,GO:0048699,GO:0048731,GO:0048812,GO:0048813,GO:0048856,GO:0048858,GO:0048869,GO:0048870,GO:0050789,GO:0050794,GO:0050877,GO:0050890,GO:0050896,GO:0050954,GO:0051128,GO:0051179,GO:0051674,GO:0060091,GO:0060271,GO:0060491,GO:0065007,GO:0070013,GO:0070925,GO:0071840,GO:0072686,GO:0097014,GO:0097458,GO:0097730,GO:0097732,GO:0098862,GO:0099568,GO:0120025,GO:0120031,GO:0120032,GO:0120035,GO:0120036,GO:0120038,GO:0120039,GO:1902017,GO:1902115	-	-	-	-	-	-	-	-	-	-	DCX,IQ	SmMSTRG.21937.1	MSTRG.21937	-	-	-	-	-	-	-	-	-	-	-	-	-	-	-	-	-	-	-	-	DCDC2-like	-	s02
958	h1SMcG0000958	h1SMcT0000958.2	hconf	SmMSTRG.21942.1	MSTRG.21942	dd_Smed_v6_1278_0_1	6183.Smp_170730.1	6.2e-96	357.5	COG0638@1|root,COG5333@1|root,KOG0863@2759|Eukaryota,KOG2496@2759|Eukaryota,38BYM@33154|Opisthokonta,3BG1T@33208|Metazoa,3CVEY@33213|Bilateria	33208|Metazoa	O	The proteasome is a multicatalytic proteinase complex which is characterized by its ability to cleave peptides with Arg, Phe, Tyr, Leu, and Glu adjacent to the leaving group at neutral or slightly basic pH	PSMA1	GO:0000003,GO:0000502,GO:0001530,GO:0001673,GO:0001703,GO:0002682,GO:0002683,GO:0002861,GO:0002862,GO:0003006,GO:0003674,GO:0003676,GO:0003723,GO:0005488,GO:0005515,GO:0005575,GO:0005622,GO:0005623,GO:0005634,GO:0005654,GO:0005737,GO:0005813,GO:0005815,GO:0005829,GO:0005839,GO:0005844,GO:0005856,GO:0006464,GO:0006508,GO:0006511,GO:0006807,GO:0006996,GO:0006997,GO:0007275,GO:0007276,GO:0007281,GO:0007283,GO:0007286,GO:0007289,GO:0007290,GO:0007291,GO:0007349,GO:0007369,GO:0007370,GO:0008150,GO:0008152,GO:0008289,GO:0009056,GO:0009057,GO:0009653,GO:0009790,GO:0009987,GO:0010004,GO:0010498,GO:0015630,GO:0016043,GO:0016579,GO:0019538,GO:0019773,GO:0019941,GO:0019953,GO:0022412,GO:0022414,GO:0030154,GO:0030163,GO:0031347,GO:0031348,GO:0031974,GO:0031981,GO:0032101,GO:0032102,GO:0032501,GO:0032502,GO:0032504,GO:0032991,GO:0036211,GO:0043073,GO:0043161,GO:0043170,GO:0043226,GO:0043227,GO:0043228,GO:0043229,GO:0043231,GO:0043232,GO:0043233,GO:0043412,GO:0043632,GO:0043687,GO:0044237,GO:0044238,GO:0044248,GO:0044257,GO:0044260,GO:0044265,GO:0044267,GO:0044422,GO:0044424,GO:0044428,GO:0044430,GO:0044444,GO:0044446,GO:0044464,GO:0044703,GO:0048232,GO:0048468,GO:0048515,GO:0048519,GO:0048583,GO:0048585,GO:0048598,GO:0048609,GO:0048646,GO:0048856,GO:0048869,GO:0050727,GO:0050728,GO:0050776,GO:0050777,GO:0050789,GO:0051603,GO:0051704,GO:0065007,GO:0070013,GO:0070646,GO:0070647,GO:0071704,GO:0071840,GO:0080134,GO:0097159,GO:0097367,GO:1901363,GO:1901564,GO:1901565,GO:1901575,GO:1902494,GO:1905368,GO:1905369,GO:1990904	3.4.25.1	ko:K02725,ko:K13141	ko03050,map03050	M00337,M00340	-	-	ko00000,ko00001,ko00002,ko01000,ko01002,ko03041,ko03051,ko04147	-	-	-	Cyclin_N,FAM92,Proteasome,Proteasome_A_N	SMEST074700001.1,SMEST074706001.1,SmMSTRG.21941.1,SmMSTRG.21942.1,SmMSTRG.21942.2	MSTRG.21941,MSTRG.21942	dd_Smed_v6_1278_0_1	-	-	-	-	-	-	-	-	-	-	-	-	-	-	-	-	-	-	-	NBE.6.06C	NBE.6.06C	NA
959	h1SMcG0000959	h1SMcT0000959.1	hconf	SMEST074714001.1	MSTRG.21944	dd_Smed_v6_93846_0_1	6183.Smp_091950.1	6.4e-06	58.5	2DA1I@1|root,2TH2N@2759|Eukaryota,3AVIN@33154|Opisthokonta,3C3J8@33208|Metazoa,3DK04@33213|Bilateria	33208|Metazoa	S	7 transmembrane receptor (rhodopsin family)	-	-	-	ko:K04269	ko04080,ko04750,map04080,map04750	-	-	-	ko00000,ko00001,ko04030	-	-	-	7tm_1	SMEST074714001.1	MSTRG.21944	dd_Smed_v6_93846_0_1	-	-	-	-	-	-	-	-	-	-	-	-	-	-	-	-	-	-	-	-	-	NA
960	h1SMcG0000960	h1SMcT0000960.2	hconf	SMEST074716002.1	MSTRG.21948	dd_Smed_v6_5265_0_1	6183.Smp_150320.1	1.8e-33	151	28H66@1|root,2QPJ1@2759|Eukaryota,38DN3@33154|Opisthokonta,3BESR@33208|Metazoa,3CURE@33213|Bilateria	33208|Metazoa	S	nucleic acid binding	TTC14	-	-	ko:K17908	ko04136,ko04138,ko04140,map04136,map04138,map04140	-	-	-	ko00000,ko00001,ko02000,ko03029,ko04131	9.A.15.1	-	-	HCNGP,TPR_1,TPR_11,TPR_14,TPR_16,TPR_2,TPR_8	SMEST074716001.1,SMEST074716002.1,SmMSTRG.21948.10,SmMSTRG.21948.11,SmMSTRG.21948.12,SmMSTRG.21948.3,SmMSTRG.21948.5,SmMSTRG.21948.6,SmMSTRG.21948.7,SmMSTRG.21948.8,SmMSTRG.21948.9	MSTRG.21948	dd_Smed_v6_5265_0_1,dd_Smed_v6_8409_0_1	-	-	-	-	-	-	-	-	-	-	-	-	-	-	-	-	-	-	-	TTC14-like	-	NA
961	h1SMcG0000961	h1SMcT0000961.1	hconf	SMEST074718001.1	MSTRG.21945	dd_Smed_v6_10261_0_1	176946.XP_007426166.1	7.6e-16	91.7	KOG2154@1|root,KOG2154@2759|Eukaryota,38EIE@33154|Opisthokonta,3BCUW@33208|Metazoa,3CT70@33213|Bilateria,47ZAU@7711|Chordata,491AU@7742|Vertebrata	33208|Metazoa	J	maturation of SSU-rRNA from tricistronic rRNA transcript (SSU-rRNA, 5.8S rRNA, LSU-rRNA)	NOC4L	GO:0000462,GO:0000981,GO:0003674,GO:0003700,GO:0005575,GO:0005622,GO:0005623,GO:0005634,GO:0005654,GO:0005730,GO:0006139,GO:0006355,GO:0006357,GO:0006364,GO:0006396,GO:0006725,GO:0006807,GO:0008150,GO:0008152,GO:0009889,GO:0009987,GO:0010467,GO:0010468,GO:0010556,GO:0016070,GO:0016072,GO:0019219,GO:0019222,GO:0022613,GO:0030490,GO:0030684,GO:0030686,GO:0030688,GO:0030689,GO:0030692,GO:0031323,GO:0031326,GO:0031974,GO:0031981,GO:0032040,GO:0032991,GO:0034470,GO:0034641,GO:0034660,GO:0042254,GO:0042274,GO:0043170,GO:0043226,GO:0043227,GO:0043228,GO:0043229,GO:0043231,GO:0043232,GO:0043233,GO:0044085,GO:0044237,GO:0044238,GO:0044422,GO:0044424,GO:0044428,GO:0044446,GO:0044464,GO:0046483,GO:0050789,GO:0050794,GO:0051171,GO:0051252,GO:0060255,GO:0065007,GO:0070013,GO:0071704,GO:0071840,GO:0080090,GO:0090304,GO:0140110,GO:1901360,GO:1903506,GO:1990904,GO:2000112,GO:2001141	-	ko:K14771	-	-	-	-	ko00000,ko03009	-	-	-	CBF	SMEST074718001.1,SmMSTRG.21945.2,SmMSTRG.21945.2,SmMSTRG.21945.3,SmMSTRG.21945.3,SmMSTRG.21945.4,SmMSTRG.21945.4	MSTRG.21945	dd_Smed_v6_10261_0_1	-	-	-	-	-	-	-	-	-	-	-	-	-	-	-	-	-	-	-	NOC4L-like	-	m01
962	h1SMcG0000962	h1SMcT0000962.1	hconf	SMEST074719001.1	MSTRG.21946	dd_Smed_v6_3016_0_1	-	-	-	-	-	-	-	-	-	-	-	-	-	-	-	-	-	-	-	-	SMEST074719001.1,SmMSTRG.21946.2,SmMSTRG.21946.3	MSTRG.21946	dd_Smed_v6_3016_0_1,dd_Smed_v6_4756_0_1	-	-	-	-	-	-	-	-	-	-	-	-	-	-	-	-	-	-	-	-	-	m17
963	h1SMcG0000963	h1SMcT0000963.1	hconf	SMEST074721002.1	MSTRG.21947	dd_Smed_v6_20909_0_1	10224.XP_002740902.1	0.00034	52.4	KOG4729@1|root,KOG4729@2759|Eukaryota	2759|Eukaryota	O	carbohydrate binding	-	-	-	ko:K04593,ko:K06560	ko04145,ko05152,map04145,map05152	-	-	-	ko00000,ko00001,ko04030,ko04090,ko04091,ko04131	-	-	-	7tm_2,CD225,GAIN,GPS,Gal_Lectin,HRM,Lectin_C	SMEST074721001.1,SMEST074721002.1,SmMSTRG.21947.3	MSTRG.21947	dd_Smed_v6_20909_0_1	-	-	-	-	-	-	-	-	-	-	-	-	-	-	-	-	-	-	-	-	-	NA
964	h1SMcG0000964	h1SMcT0000964.4	hconf	SMEST074722001.1	MSTRG.21949	dd_Smed_v6_21438_0_1	-	-	-	-	-	-	-	-	-	-	-	-	-	-	-	-	-	-	-	-	SMEST074722001.1,SMEST074722003.1,SMEST074722006.1,SmMSTRG.21949.10,SmMSTRG.21949.11,SmMSTRG.21949.4,SmMSTRG.21949.4,SmMSTRG.21949.5,SmMSTRG.21949.5,SmMSTRG.21949.6,SmMSTRG.21949.7,SmMSTRG.21949.7,SmMSTRG.21949.8,SmMSTRG.21949.8,SmMSTRG.21949.9,SmMSTRG.21949.9	MSTRG.21949	dd_Smed_v6_21438_0_1	-	-	-	-	-	-	-	-	-	-	-	-	-	-	-	-	-	-	-	-	-	m01
965	h1SMcG0000965	h1SMcT0000965.1	hconf	-	-	-	-	-	-	-	-	-	-	-	-	-	-	-	-	-	-	-	-	-	-	-	SmMSTRG.21949.12,SmMSTRG.21949.13	-	-	-	-	-	-	-	-	-	-	-	-	-	-	-	-	-	-	-	-	-	-	-	m10
966	h1SMcG0000966	h1SMcT0000966.1	hconf	-	-	-	-	-	-	-	-	-	-	-	-	-	-	-	-	-	-	-	-	-	-	-	-	-	-	-	-	-	-	-	-	-	-	-	-	-	-	-	-	-	-	-	-	-	-	-	m51
967	h1SMcG0000967	h1SMcT0000967.3	hconf	SMEST074726002.1	MSTRG.21953	dd_Smed_v6_8122_0_1	132908.ENSPVAP00000016335	2.1e-170	607.1	COG1404@1|root,KOG1114@2759|Eukaryota,38DD3@33154|Opisthokonta,3BERN@33208|Metazoa,3CUIF@33213|Bilateria,4861C@7711|Chordata,491IE@7742|Vertebrata,3JBJE@40674|Mammalia,4KV2Y@9397|Chiroptera	33208|Metazoa	O	Tripeptidyl peptidase II	TPP2	GO:0000209,GO:0003674,GO:0003824,GO:0004175,GO:0004177,GO:0005488,GO:0005515,GO:0005575,GO:0005622,GO:0005623,GO:0005634,GO:0005654,GO:0005737,GO:0005829,GO:0006464,GO:0006508,GO:0006807,GO:0008150,GO:0008152,GO:0008233,GO:0008236,GO:0008238,GO:0008240,GO:0009987,GO:0010883,GO:0010884,GO:0016043,GO:0016567,GO:0016604,GO:0016787,GO:0017171,GO:0019538,GO:0022607,GO:0031974,GO:0031981,GO:0032446,GO:0032879,GO:0033218,GO:0036211,GO:0042277,GO:0042802,GO:0043170,GO:0043226,GO:0043227,GO:0043229,GO:0043231,GO:0043233,GO:0043412,GO:0043933,GO:0044085,GO:0044237,GO:0044238,GO:0044260,GO:0044267,GO:0044422,GO:0044424,GO:0044428,GO:0044444,GO:0044446,GO:0044451,GO:0044464,GO:0048518,GO:0050789,GO:0051259,GO:0051260,GO:0065003,GO:0065007,GO:0065008,GO:0070011,GO:0070013,GO:0070647,GO:0071704,GO:0071840,GO:0140096,GO:1901564,GO:1905952,GO:1905954	3.4.14.10	ko:K01280	-	-	-	-	ko00000,ko01000,ko01002,ko03110	-	-	-	DUF971,Exostosin,Glyco_transf_64,Mo-co_dimer,NAD_binding_4,Oxidored_molyb,Peptidase_S8,Sterile,TPPII,TPPII_N,TauD	SMEST074726001.1,SMEST074726002.1,SmMSTRG.21953.3,SmMSTRG.21953.3,SmMSTRG.21953.4,SmMSTRG.21953.4,SmMSTRG.21953.4,SmMSTRG.21953.5,SmMSTRG.21953.5,SmMSTRG.21953.5,SmMSTRG.21953.6,SmMSTRG.21953.6,SmMSTRG.21953.7	MSTRG.21953	dd_Smed_v6_8122_0_1	-	-	-	-	-	-	-	-	-	-	-	-	-	-	-	-	-	-	-	TPP2-like	-	NA
968	h1SMcG0000968	h1SMcT0000968.1	hconf	SmMSTRG.21951.2	MSTRG.21951	dd_Smed_v6_11312_0_1	3659.XP_004143621.1	3.6e-42	178.7	COG1889@1|root,KOG1596@2759|Eukaryota,37IFF@33090|Viridiplantae,3G90D@35493|Streptophyta,4JJ2K@91835|fabids	35493|Streptophyta	A	mediator of RNA polymerase II transcription subunit	-	GO:0000154,GO:0000494,GO:0001510,GO:0003674,GO:0003676,GO:0003723,GO:0003824,GO:0004518,GO:0004540,GO:0005488,GO:0005575,GO:0005622,GO:0005623,GO:0005634,GO:0005654,GO:0005730,GO:0005732,GO:0006139,GO:0006325,GO:0006364,GO:0006396,GO:0006464,GO:0006479,GO:0006725,GO:0006807,GO:0006996,GO:0008150,GO:0008152,GO:0008168,GO:0008170,GO:0008173,GO:0008213,GO:0008276,GO:0008649,GO:0008757,GO:0009451,GO:0009987,GO:0010467,GO:0015030,GO:0016020,GO:0016043,GO:0016070,GO:0016072,GO:0016074,GO:0016569,GO:0016570,GO:0016571,GO:0016592,GO:0016604,GO:0016740,GO:0016741,GO:0016787,GO:0016788,GO:0018364,GO:0019538,GO:0022613,GO:0030515,GO:0030684,GO:0031123,GO:0031126,GO:0031167,GO:0031428,GO:0031974,GO:0031981,GO:0032040,GO:0032259,GO:0032991,GO:0033967,GO:0034470,GO:0034641,GO:0034660,GO:0034963,GO:0036009,GO:0036211,GO:0042054,GO:0042254,GO:0043144,GO:0043170,GO:0043226,GO:0043227,GO:0043228,GO:0043229,GO:0043231,GO:0043232,GO:0043233,GO:0043412,GO:0043414,GO:0043628,GO:0044085,GO:0044237,GO:0044238,GO:0044260,GO:0044267,GO:0044422,GO:0044424,GO:0044428,GO:0044446,GO:0044451,GO:0044452,GO:0044464,GO:0046483,GO:0051276,GO:0070013,GO:0071704,GO:0071840,GO:0090304,GO:0090305,GO:0090501,GO:0097159,GO:0140096,GO:0140098,GO:0140102,GO:1901360,GO:1901363,GO:1901564,GO:1990258,GO:1990259,GO:1990904	-	ko:K14563	ko03008,map03008	-	-	-	ko00000,ko00001,ko01000,ko03009	-	-	-	Fibrillarin,GCD14	SMEST074728001.1,SMEST074728002.1,SmMSTRG.21951.2,SmMSTRG.21951.3	MSTRG.21951	dd_Smed_v6_11312_0_1	-	-	-	-	-	-	-	-	-	-	-	-	-	-	-	-	-	-	-	-	-	m01
969	h1SMcG0000969	h1SMcT0000969.1	other	-	-	-	-	-	-	-	-	-	-	-	-	-	-	-	-	-	-	-	-	-	-	-	-	-	-	-	-	-	-	-	-	-	-	-	-	-	-	-	-	-	-	-	-	-	-	-	s12
970	h1SMcG0000970	h1SMcT0000970.1	other	-	-	-	-	-	-	-	-	-	-	-	-	-	-	-	-	-	-	-	-	-	-	-	-	-	-	-	-	-	-	-	-	-	-	-	-	-	-	-	-	-	-	-	-	-	-	-	NA
971	h1SMcG0000971	h1SMcT0000971.1	hconf	SMEST074732001.1	MSTRG.21952	dd_Smed_v6_5469_0_1	6183.Smp_097730.1	3.1e-22	112.5	COG5068@1|root,KOG0015@2759|Eukaryota,3A3RB@33154|Opisthokonta,3BM6I@33208|Metazoa,3CU2R@33213|Bilateria	33208|Metazoa	K	serum response element binding	SRF	GO:0000122,GO:0000228,GO:0000785,GO:0000790,GO:0000902,GO:0000904,GO:0000976,GO:0000977,GO:0000978,GO:0000981,GO:0000982,GO:0000987,GO:0000988,GO:0000989,GO:0001012,GO:0001067,GO:0001076,GO:0001077,GO:0001085,GO:0001228,GO:0001501,GO:0001525,GO:0001558,GO:0001568,GO:0001569,GO:0001654,GO:0001666,GO:0001667,GO:0001701,GO:0001702,GO:0001704,GO:0001707,GO:0001708,GO:0001763,GO:0001764,GO:0001775,GO:0001824,GO:0001825,GO:0001829,GO:0001894,GO:0001944,GO:0001947,GO:0002009,GO:0002011,GO:0002040,GO:0002042,GO:0002164,GO:0002165,GO:0002168,GO:0002244,GO:0002262,GO:0002376,GO:0002520,GO:0002521,GO:0003002,GO:0003007,GO:0003008,GO:0003143,GO:0003205,GO:0003206,GO:0003256,GO:0003257,GO:0003674,GO:0003676,GO:0003677,GO:0003682,GO:0003690,GO:0003700,GO:0003705,GO:0003723,GO:0005488,GO:0005515,GO:0005575,GO:0005622,GO:0005623,GO:0005634,GO:0005654,GO:0005694,GO:0005737,GO:0006139,GO:0006351,GO:0006355,GO:0006357,GO:0006366,GO:0006725,GO:0006807,GO:0006928,GO:0006937,GO:0006940,GO:0006950,GO:0006996,GO:0007010,GO:0007015,GO:0007043,GO:0007154,GO:0007155,GO:0007160,GO:0007275,GO:0007368,GO:0007369,GO:0007389,GO:0007399,GO:0007417,GO:0007420,GO:0007423,GO:0007424,GO:0007430,GO:0007444,GO:0007472,GO:0007475,GO:0007476,GO:0007498,GO:0007507,GO:0007552,GO:0007560,GO:0007568,GO:0007569,GO:0007584,GO:0007596,GO:0007599,GO:0007610,GO:0007611,GO:0007612,GO:0007613,GO:0007614,GO:0007616,GO:0008134,GO:0008150,GO:0008152,GO:0008285,GO:0008306,GO:0008361,GO:0008586,GO:0008587,GO:0009058,GO:0009059,GO:0009299,GO:0009605,GO:0009611,GO:0009628,GO:0009636,GO:0009653,GO:0009719,GO:0009725,GO:0009790,GO:0009791,GO:0009792,GO:0009798,GO:0009799,GO:0009855,GO:0009886,GO:0009887,GO:0009888,GO:0009889,GO:0009890,GO:0009891,GO:0009892,GO:0009893,GO:0009948,GO:0009952,GO:0009987,GO:0009991,GO:0010002,GO:0010033,GO:0010467,GO:0010468,GO:0010556,GO:0010557,GO:0010558,GO:0010604,GO:0010605,GO:0010628,GO:0010629,GO:0010631,GO:0010646,GO:0010648,GO:0010669,GO:0010720,GO:0010735,GO:0010736,GO:0010769,GO:0010770,GO:0010927,GO:0010975,GO:0010976,GO:0014706,GO:0016043,GO:0016070,GO:0016071,GO:0016477,GO:0018130,GO:0019219,GO:0019222,GO:0019438,GO:0019725,GO:0019899,GO:0021537,GO:0021543,GO:0021761,GO:0021766,GO:0021772,GO:0021885,GO:0021988,GO:0022008,GO:0022028,GO:0022029,GO:0022603,GO:0022604,GO:0022607,GO:0022610,GO:0023051,GO:0023057,GO:0030029,GO:0030030,GO:0030036,GO:0030038,GO:0030097,GO:0030098,GO:0030099,GO:0030104,GO:0030154,GO:0030155,GO:0030168,GO:0030182,GO:0030217,GO:0030218,GO:0030219,GO:0030220,GO:0030239,GO:0030307,GO:0030323,GO:0030324,GO:0030334,GO:0030336,GO:0030431,GO:0030516,GO:0030878,GO:0030900,GO:0031032,GO:0031175,GO:0031323,GO:0031324,GO:0031325,GO:0031326,GO:0031327,GO:0031328,GO:0031334,GO:0031344,GO:0031346,GO:0031490,GO:0031589,GO:0031667,GO:0031668,GO:0031669,GO:0031670,GO:0031974,GO:0031981,GO:0032501,GO:0032502,GO:0032535,GO:0032774,GO:0032879,GO:0032989,GO:0033077,GO:0033554,GO:0033561,GO:0033613,GO:0034097,GO:0034101,GO:0034329,GO:0034330,GO:0034641,GO:0034645,GO:0034654,GO:0035050,GO:0035051,GO:0035107,GO:0035114,GO:0035120,GO:0035153,GO:0035154,GO:0035209,GO:0035220,GO:0035239,GO:0035270,GO:0035295,GO:0035855,GO:0035886,GO:0035904,GO:0035907,GO:0035909,GO:0035912,GO:0036293,GO:0036344,GO:0040007,GO:0040008,GO:0040011,GO:0040012,GO:0040013,GO:0042060,GO:0042110,GO:0042127,GO:0042221,GO:0042592,GO:0042692,GO:0042789,GO:0042802,GO:0042803,GO:0042826,GO:0043009,GO:0043010,GO:0043149,GO:0043170,GO:0043226,GO:0043227,GO:0043228,GO:0043229,GO:0043231,GO:0043232,GO:0043233,GO:0043254,GO:0043297,GO:0043368,GO:0043534,GO:0043542,GO:0043565,GO:0043588,GO:0043589,GO:0044057,GO:0044085,GO:0044087,GO:0044089,GO:0044093,GO:0044212,GO:0044237,GO:0044238,GO:0044249,GO:0044260,GO:0044271,GO:0044422,GO:0044424,GO:0044427,GO:0044428,GO:0044446,GO:0044454,GO:0044464,GO:0045058,GO:0045059,GO:0045061,GO:0045165,GO:0045214,GO:0045216,GO:0045321,GO:0045445,GO:0045595,GO:0045597,GO:0045664,GO:0045666,GO:0045773,GO:0045892,GO:0045893,GO:0045927,GO:0045933,GO:0045934,GO:0045935,GO:0045944,GO:0045987,GO:0045990,GO:0045991,GO:0046015,GO:0046016,GO:0046483,GO:0046649,GO:0046716,GO:0046983,GO:0048167,GO:0048332,GO:0048468,GO:0048513,GO:0048514,GO:0048518,GO:0048519,GO:0048522,GO:0048523,GO:0048534,GO:0048538,GO:0048562,GO:0048563,GO:0048568,GO:0048569,GO:0048589,GO:0048598,GO:0048638,GO:0048639,GO:0048646,GO:0048666,GO:0048699,GO:0048707,GO:0048729,GO:0048731,GO:0048732,GO:0048736,GO:0048737,GO:0048738,GO:0048745,GO:0048754,GO:0048821,GO:0048844,GO:0048856,GO:0048863,GO:0048869,GO:0048870,GO:0048871,GO:0048872,GO:0048878,GO:0050767,GO:0050769,GO:0050770,GO:0050772,GO:0050789,GO:0050793,GO:0050794,GO:0050804,GO:0050805,GO:0050817,GO:0050877,GO:0050878,GO:0050890,GO:0050891,GO:0050896,GO:0051017,GO:0051090,GO:0051091,GO:0051094,GO:0051128,GO:0051130,GO:0051145,GO:0051146,GO:0051147,GO:0051150,GO:0051171,GO:0051172,GO:0051173,GO:0051179,GO:0051216,GO:0051239,GO:0051240,GO:0051241,GO:0051252,GO:0051253,GO:0051254,GO:0051270,GO:0051271,GO:0051489,GO:0051491,GO:0051674,GO:0051716,GO:0051960,GO:0051962,GO:0055001,GO:0055002,GO:0055003,GO:0055006,GO:0055007,GO:0055013,GO:0060055,GO:0060218,GO:0060249,GO:0060255,GO:0060260,GO:0060261,GO:0060284,GO:0060292,GO:0060322,GO:0060324,GO:0060343,GO:0060347,GO:0060348,GO:0060379,GO:0060425,GO:0060429,GO:0060433,GO:0060438,GO:0060446,GO:0060491,GO:0060532,GO:0060534,GO:0060537,GO:0060541,GO:0060562,GO:0060840,GO:0060947,GO:0060976,GO:0061029,GO:0061061,GO:0061138,GO:0061145,GO:0061371,GO:0061383,GO:0061384,GO:0061387,GO:0061448,GO:0061515,GO:0061572,GO:0065007,GO:0065008,GO:0065009,GO:0070013,GO:0070482,GO:0070830,GO:0070878,GO:0070887,GO:0070925,GO:0071496,GO:0071704,GO:0071840,GO:0072358,GO:0072359,GO:0080090,GO:0090009,GO:0090066,GO:0090130,GO:0090132,GO:0090136,GO:0090257,GO:0090304,GO:0090398,GO:0097159,GO:0097435,GO:0097659,GO:0098609,GO:0098751,GO:0099177,GO:0120032,GO:0120034,GO:0120035,GO:0120036,GO:0140110,GO:1900221,GO:1900222,GO:1901213,GO:1901228,GO:1901360,GO:1901362,GO:1901363,GO:1901576,GO:1902679,GO:1902680,GO:1902893,GO:1902894,GO:1902895,GO:1903506,GO:1903507,GO:1903508,GO:1990837,GO:2000026,GO:2000112,GO:2000113,GO:2000142,GO:2000144,GO:2000145,GO:2000146,GO:2001141	-	ko:K04378	ko04010,ko04022,ko05166,ko05203,map04010,map04022,map05166,map05203	-	-	-	ko00000,ko00001,ko03000	-	-	-	Med29,RRM_1,SRF-TF	SMEST074732001.1,SmMSTRG.21952.2,SmMSTRG.21952.3	MSTRG.21952	dd_Smed_v6_5469_0_1	SRF-type transcription factor (DNA-binding and dimerisation domain)	SRF-like	-	bs,srfa,SRF,Srf	SRF	srf	-	Serum response factor	SRF	Alpha-helical	SRF	1	0	Ubiquitous	(van Wolfswinkel et al., 2014)	0	0	MSTRG.21952	SMESG000074732.1	serum response factor	serum response factor	NA
972	h1SMcG0000972	h1SMcT0000972.1	hconf	SMEST074733001.1	MSTRG.21954	dd_Smed_v6_9825_0_1	-	-	-	-	-	-	-	-	-	-	-	-	-	-	-	-	-	-	-	-	SMEST074733001.1	MSTRG.21954	dd_Smed_v6_9825_0_1	-	-	-	-	-	-	-	-	-	-	-	-	-	-	-	-	-	-	-	-	-	m37
973	h1SMcG0000973	h1SMcT0000973.2	hconf	SMEST074736001.1	MSTRG.21956	dd_Smed_v6_26331_0_1	-	-	-	-	-	-	-	-	-	-	-	-	-	-	-	-	-	-	-	-	SMEST074736001.1,SmMSTRG.21956.2	MSTRG.21956	dd_Smed_v6_26331_0_1,dd_Smed_v6_26331_0_2	-	-	-	-	-	-	-	-	-	-	-	-	-	-	-	-	-	-	-	-	-	s02
974	h1SMcG0000974	h1SMcT0000974.1	hconf	SmMSTRG.21959.2	MSTRG.21959	dd_Smed_v6_5063_0_1	-	-	-	-	-	-	-	-	-	-	-	-	-	-	-	-	-	-	-	-	SMEST074738001.1,SmMSTRG.21959.1,SmMSTRG.21959.2	MSTRG.21959	dd_Smed_v6_5063_0_1	-	-	-	-	-	-	-	-	-	-	-	-	-	-	-	-	-	-	-	-	-	m07
975	h1SMcG0000975	h1SMcT0000975.3	hconf	SMEST074739001.1	MSTRG.21960	dd_Smed_v6_8417_0_1	-	-	-	-	-	-	-	-	-	-	-	-	-	-	-	-	-	-	-	-	SMEST074739001.1,SMEST074740002.1,SmMSTRG.21960.1,SmMSTRG.21960.1,SmMSTRG.21960.1,SmMSTRG.21960.2,SmMSTRG.21960.2,SmMSTRG.21960.2,SmMSTRG.21960.3,SmMSTRG.21960.3,SmMSTRG.21960.3,SmMSTRG.21960.5,SmMSTRG.21960.6,SmMSTRG.21960.6,SmMSTRG.21960.6,SmMSTRG.21960.6,SmMSTRG.21960.6,SmMSTRG.21960.7,SmMSTRG.21960.9,SmMSTRG.21960.9	MSTRG.21960	dd_Smed_v6_8417_0_1,dd_Smed_v6_8417_0_2,dd_Smed_v6_8417_0_3,dd_Smed_v6_8417_0_4,dd_Smed_v6_8417_0_5	-	-	-	-	-	-	-	-	-	-	-	-	-	-	-	-	-	-	-	-	-	NA
976	h1SMcG0000976	h1SMcT0000976.2	hconf	SMEST074748001.1	MSTRG.21961	dd_Smed_v6_14243_0_1	10224.XP_002730688.2	9.2e-103	381.7	KOG0274@1|root,KOG3524@1|root,KOG0274@2759|Eukaryota,KOG3524@2759|Eukaryota,38HU6@33154|Opisthokonta,3B9S6@33208|Metazoa,3CWEY@33213|Bilateria	33208|Metazoa	T	Domain of unknown function (DUF4347)	ECT2L	-	-	-	-	-	-	-	-	-	-	-	DUF4347,Dpy-30,F-box,F-box-like,RhoGEF,Ribosomal_L18_c,Ribosomal_L5e	SMEST074748001.1,SMEST074748002.1,SMEST074748003.1,SMEST074748005.1,SMEST074748006.1,SmMSTRG.21961.1,SmMSTRG.21961.1,SmMSTRG.21961.10,SmMSTRG.21961.13,SmMSTRG.21961.14,SmMSTRG.21961.15,SmMSTRG.21961.5,SmMSTRG.21961.5,SmMSTRG.21961.6,SmMSTRG.21961.6,SmMSTRG.21961.6,SmMSTRG.21961.7,SmMSTRG.21961.8,SmMSTRG.21961.9	MSTRG.21961	dd_Smed_v6_14243_0_1	-	-	-	-	-	-	-	-	-	-	-	-	-	-	-	-	-	-	-	ECT2L-like	-	m50
977	h1SMcG0000977	h1SMcT0000977.1	hconf	SmMSTRG.21964.5	-	dd_Smed_v6_7438_0_1	6500.XP_005099747.1	1.9e-43	183.3	KOG0379@1|root,KOG0379@2759|Eukaryota,39TQA@33154|Opisthokonta,3BCT1@33208|Metazoa,3CU7M@33213|Bilateria	33208|Metazoa	S	Kelch domain-containing protein 9	KLHDC9	GO:0003674,GO:0005488,GO:0005515,GO:0030332	-	-	-	-	-	-	-	-	-	-	Kelch_1,Kelch_2,Kelch_3,Kelch_4,Kelch_5	SMEST074761001.1,SmMSTRG.21964.1,SmMSTRG.21964.3,SmMSTRG.21964.4,SmMSTRG.21964.5	-	dd_Smed_v6_7438_0_1	-	-	-	-	-	-	-	-	-	-	-	-	-	-	-	-	-	-	-	KLHDC9-like	-	m01
978	h1SMcG0000978	h1SMcT0000978.1	hconf	SmMSTRG.21964.3	MSTRG.21964	dd_Smed_v6_8483_0_1	6211.A0A087W088	5.6e-34	152.5	KOG0527@1|root,KOG0528@2759|Eukaryota	6211.A0A087W088|-	B	positive regulation of mesenchymal stem cell differentiation	-	-	-	-	-	-	-	-	-	-	-	-	HMG_box	SMEST074761001.1,SmMSTRG.21964.1,SmMSTRG.21964.3,SmMSTRG.21964.4,SmMSTRG.21964.5	MSTRG.21964	dd_Smed_v6_8483_0_1	HMG (high mobility group) box	-	-	-	-	soxP-2	soxP-2	SRY-box containing gene P-2	SOX	Alpha-helical	HMG	1	0	Neoblasts	(Wagner et al., 2012; Önal et al., 2012; van Wolfswinkel et al., 2014; Mihaylova et al., 2018; Raz et al., 2021)	0	0	MSTRG.21964	SMESG000074761.1	SOXP-2	SOXP-2	NA
979	h1SMcG0000979	h1SMcT0000979.1	hconf	SMEST074764001.1	MSTRG.21965	dd_Smed_v6_2858_0_1	103372.F4WV86	2.1e-131	475.7	COG0664@1|root,KOG1113@2759|Eukaryota,38GS1@33154|Opisthokonta,3BBF2@33208|Metazoa,3CS4Z@33213|Bilateria,41WVU@6656|Arthropoda,3SIFS@50557|Insecta	33208|Metazoa	T	cAMP-dependent protein kinase regulator activity. It is involved in the biological process described with regulation of protein phosphorylation	PRKAR1A	GO:0000003,GO:0000166,GO:0000226,GO:0000280,GO:0001704,GO:0001707,GO:0001932,GO:0001933,GO:0001934,GO:0002682,GO:0002683,GO:0002694,GO:0002695,GO:0003006,GO:0003008,GO:0003014,GO:0003091,GO:0003674,GO:0004857,GO:0004860,GO:0004862,GO:0005488,GO:0005515,GO:0005575,GO:0005622,GO:0005623,GO:0005737,GO:0005829,GO:0005886,GO:0005929,GO:0005952,GO:0006355,GO:0006357,GO:0006464,GO:0006468,GO:0006469,GO:0006793,GO:0006796,GO:0006807,GO:0006950,GO:0006996,GO:0007010,GO:0007015,GO:0007017,GO:0007049,GO:0007143,GO:0007154,GO:0007162,GO:0007163,GO:0007165,GO:0007267,GO:0007268,GO:0007274,GO:0007275,GO:0007276,GO:0007281,GO:0007292,GO:0007308,GO:0007309,GO:0007369,GO:0007389,GO:0007498,GO:0007507,GO:0007591,GO:0007596,GO:0007599,GO:0007610,GO:0007611,GO:0007612,GO:0007613,GO:0007635,GO:0008103,GO:0008150,GO:0008152,GO:0008283,GO:0008285,GO:0008306,GO:0008355,GO:0008603,GO:0009611,GO:0009636,GO:0009653,GO:0009719,GO:0009725,GO:0009790,GO:0009798,GO:0009887,GO:0009888,GO:0009889,GO:0009892,GO:0009893,GO:0009966,GO:0009968,GO:0009987,GO:0009994,GO:0010033,GO:0010243,GO:0010468,GO:0010556,GO:0010562,GO:0010563,GO:0010564,GO:0010604,GO:0010605,GO:0010639,GO:0010646,GO:0010648,GO:0010721,GO:0010927,GO:0010948,GO:0014706,GO:0014855,GO:0016020,GO:0016043,GO:0016310,GO:0016325,GO:0017076,GO:0019207,GO:0019210,GO:0019219,GO:0019220,GO:0019222,GO:0019538,GO:0019887,GO:0019899,GO:0019900,GO:0019901,GO:0019904,GO:0019932,GO:0019933,GO:0019935,GO:0019953,GO:0021700,GO:0022402,GO:0022407,GO:0022408,GO:0022412,GO:0022414,GO:0022607,GO:0023051,GO:0023052,GO:0023057,GO:0030029,GO:0030036,GO:0030104,GO:0030154,GO:0030155,GO:0030234,GO:0030239,GO:0030291,GO:0030551,GO:0030552,GO:0030554,GO:0030951,GO:0030952,GO:0031032,GO:0031323,GO:0031324,GO:0031325,GO:0031326,GO:0031399,GO:0031400,GO:0031401,GO:0031588,GO:0031594,GO:0031625,GO:0032147,GO:0032268,GO:0032269,GO:0032270,GO:0032501,GO:0032502,GO:0032504,GO:0032553,GO:0032555,GO:0032559,GO:0032870,GO:0032878,GO:0032944,GO:0032945,GO:0032989,GO:0032991,GO:0033002,GO:0033043,GO:0033673,GO:0033674,GO:0033762,GO:0034199,GO:0034236,GO:0035265,GO:0035556,GO:0036094,GO:0036211,GO:0040007,GO:0040020,GO:0042048,GO:0042060,GO:0042127,GO:0042129,GO:0042130,GO:0042221,GO:0042303,GO:0042325,GO:0042326,GO:0042327,GO:0042493,GO:0042592,GO:0042692,GO:0042802,GO:0042995,GO:0043085,GO:0043086,GO:0043167,GO:0043168,GO:0043170,GO:0043226,GO:0043412,GO:0043434,GO:0043549,GO:0043900,GO:0043901,GO:0044085,GO:0044092,GO:0044093,GO:0044237,GO:0044238,GO:0044260,GO:0044267,GO:0044389,GO:0044422,GO:0044424,GO:0044425,GO:0044441,GO:0044444,GO:0044459,GO:0044463,GO:0044464,GO:0044703,GO:0044853,GO:0045121,GO:0045202,GO:0045214,GO:0045471,GO:0045595,GO:0045596,GO:0045786,GO:0045835,GO:0045859,GO:0045860,GO:0045936,GO:0045937,GO:0046006,GO:0046007,GO:0046677,GO:0048285,GO:0048332,GO:0048468,GO:0048469,GO:0048477,GO:0048513,GO:0048518,GO:0048519,GO:0048520,GO:0048522,GO:0048523,GO:0048583,GO:0048585,GO:0048589,GO:0048598,GO:0048599,GO:0048609,GO:0048646,GO:0048729,GO:0048731,GO:0048738,GO:0048856,GO:0048869,GO:0048871,GO:0048878,GO:0050670,GO:0050672,GO:0050789,GO:0050790,GO:0050793,GO:0050794,GO:0050795,GO:0050817,GO:0050863,GO:0050865,GO:0050866,GO:0050868,GO:0050877,GO:0050878,GO:0050890,GO:0050891,GO:0050896,GO:0051018,GO:0051093,GO:0051128,GO:0051129,GO:0051146,GO:0051171,GO:0051172,GO:0051173,GO:0051174,GO:0051239,GO:0051241,GO:0051246,GO:0051247,GO:0051248,GO:0051249,GO:0051250,GO:0051252,GO:0051321,GO:0051338,GO:0051347,GO:0051348,GO:0051445,GO:0051447,GO:0051704,GO:0051716,GO:0051726,GO:0051783,GO:0051784,GO:0055001,GO:0055002,GO:0055017,GO:0060038,GO:0060255,GO:0060259,GO:0060281,GO:0060283,GO:0060284,GO:0060419,GO:0060537,GO:0061061,GO:0061695,GO:0065007,GO:0065008,GO:0065009,GO:0070663,GO:0070664,GO:0070887,GO:0070925,GO:0071310,GO:0071375,GO:0071377,GO:0071417,GO:0071495,GO:0071704,GO:0071840,GO:0071900,GO:0071901,GO:0071944,GO:0072359,GO:0072375,GO:0080090,GO:0090036,GO:0090038,GO:0097159,GO:0097305,GO:0097367,GO:0097435,GO:0097546,GO:0098589,GO:0098590,GO:0098772,GO:0098805,GO:0098857,GO:0098916,GO:0099536,GO:0099537,GO:0120025,GO:0120038,GO:0140013,GO:1900193,GO:1900194,GO:1901265,GO:1901363,GO:1901564,GO:1901652,GO:1901653,GO:1901698,GO:1901699,GO:1901700,GO:1901701,GO:1902494,GO:1902531,GO:1902532,GO:1902911,GO:1903037,GO:1903038,GO:1903046,GO:1903429,GO:1903430,GO:1903506,GO:1903538,GO:1905879,GO:1905880,GO:1990234,GO:2000112,GO:2000114,GO:2000241,GO:2000242,GO:2000253,GO:2000479,GO:2000480,GO:2001141	-	ko:K04739	ko04910,map04910	-	-	-	ko00000,ko00001	-	-	-	RIIa,cNMP_binding	SMEST074764001.1	MSTRG.21965	dd_Smed_v6_2180_0_1,dd_Smed_v6_2858_0_1	-	-	-	-	-	-	-	-	-	-	-	-	-	-	-	-	-	-	-	PRKAR1A-like	-	NA
980	h1SMcG0000980	h1SMcT0000980.1	hconf	SMEST074766001.1	MSTRG.21966	dd_Smed_v6_3876_1_1	-	-	-	-	-	-	-	-	-	-	-	-	-	-	-	-	-	-	-	-	SMEST074766001.1,SmMSTRG.21966.1,SmMSTRG.21966.2,SmMSTRG.21966.3	MSTRG.21966	dd_Smed_v6_3876_1_1	-	-	-	-	-	-	-	-	-	-	-	-	-	-	-	-	-	-	-	-	-	NA
981	h1SMcG0000981	h1SMcT0000981.4	hconf	SmMSTRG.21968.1	MSTRG.21968	dd_Smed_v6_5979_0_1	28737.XP_006882823.1	2.7e-101	375.9	28HK3@1|root,2QPXU@2759|Eukaryota,38HV8@33154|Opisthokonta,3B96D@33208|Metazoa,3CXR3@33213|Bilateria,485KP@7711|Chordata,48VN5@7742|Vertebrata,3J6TB@40674|Mammalia,34UYN@311790|Afrotheria	33208|Metazoa	S	Transmembrane protein 181	TMEM181	GO:0003674,GO:0005488,GO:0008150,GO:0009405,GO:0015643,GO:0044419,GO:0051704	-	-	-	-	-	-	-	-	-	-	MIG-14_Wnt-bd	SMEST074770002.1,SMEST074777001.1,SmMSTRG.21968.1,SmMSTRG.21968.2,SmMSTRG.21974.1,SmMSTRG.21974.2	MSTRG.21968,MSTRG.21974	dd_Smed_v6_5979_0_1	-	-	-	-	-	-	-	-	-	-	-	-	-	-	-	-	-	-	-	GCR084 (gcr084)	GCR084 (gcr084)	NA
982	h1SMcG0000982	h1SMcT0000982.1	hconf	SMEST074775001.1	MSTRG.21970	dd_Smed_v6_29341_0_1	10224.XP_006825152.1	2.3e-10	73.9	KOG1215@1|root,KOG1217@1|root,KOG4294@1|root,KOG1215@2759|Eukaryota,KOG1217@2759|Eukaryota,KOG4294@2759|Eukaryota,3A1FU@33154|Opisthokonta,3BPUF@33208|Metazoa,3D6DY@33213|Bilateria	33208|Metazoa	PT	Amiloride-sensitive sodium channel	-	-	-	ko:K02599	ko01522,ko04320,ko04330,ko04658,ko04919,ko05020,ko05165,ko05200,ko05206,ko05224,map01522,map04320,map04330,map04658,map04919,map05020,map05165,map05200,map05206,map05224	M00682	-	-	ko00000,ko00001,ko00002	-	-	-	ASC,F5_F8_type_C,Kringle,Ldl_recept_a,PAN_4,Xlink,fn3	SMEST074769001.1,SMEST074775001.1	MSTRG.21967,MSTRG.21970	dd_Smed_v6_29341_0_1	-	-	-	-	-	-	-	-	-	-	-	-	-	-	-	-	-	-	-	-	-	NA
983	h1SMcG0000983	h1SMcT0000983.1	hconf	-	-	-	-	-	-	-	-	-	-	-	-	-	-	-	-	-	-	-	-	-	-	-	-	-	-	-	-	-	-	-	-	-	-	-	-	-	-	-	-	-	-	-	-	-	-	-	NA
984	h1SMcG0000984	h1SMcT0000984.1	hconf	SMEST074782001.1	-	-	-	-	-	-	-	-	-	-	-	-	-	-	-	-	-	-	-	-	-	-	SMEST074782001.1	-	-	-	-	-	-	-	-	-	-	-	-	-	-	-	-	-	-	-	-	-	-	-	NA
985	h1SMcG0000985	h1SMcT0000985.1	hconf	-	-	dd_Smed_v6_12687_0_1	-	-	-	-	-	-	-	-	-	-	-	-	-	-	-	-	-	-	-	-	-	-	dd_Smed_v6_12687_0_1	-	-	-	-	-	-	-	-	-	-	-	-	-	-	-	-	-	-	-	-	-	NA
986	h1SMcG0000986	h1SMcT0000986.4	hconf	SMEST074784001.1	SMESG000074784.1	-	10224.XP_006816837.1	2.9e-137	495.4	COG1171@1|root,KOG1250@2759|Eukaryota,38C3Z@33154|Opisthokonta,3BATZ@33208|Metazoa,3CY6C@33213|Bilateria	33208|Metazoa	E	Threonine dehydratase	-	GO:0003674,GO:0003824,GO:0016853,GO:0016854,GO:0016855,GO:0030378,GO:0036361,GO:0047661	4.3.1.19	ko:K01754	ko00260,ko00290,ko01100,ko01110,ko01130,ko01200,ko01230,map00260,map00290,map01100,map01110,map01130,map01200,map01230	M00570	R00220,R00996	RC00418,RC02600	ko00000,ko00001,ko00002,ko01000	-	-	-	ACT,Isochorismatase,PALP	SMEST074784001.1,SMEST074784002.1,SMEST074784004.1	SMESG000074784.1	dd_Smed_v6_73927_0_1,dd_Smed_v6_88386_0_1	-	-	-	-	-	-	-	-	-	-	-	-	-	-	-	-	-	-	-	-	-	s02
987	h1SMcG0000987	h1SMcT0000987.1	hconf	-	-	-	-	-	-	-	-	-	-	-	-	-	-	-	-	-	-	-	-	-	-	-	-	-	-	-	-	-	-	-	-	-	-	-	-	-	-	-	-	-	-	-	-	-	-	-	NA
988	h1SMcG0000988	h1SMcT0000988.2	hconf	SMEST074788002.1	MSTRG.21978	dd_Smed_v6_1987_0_2	8364.ENSXETP00000047866	1.5e-21	110.9	KOG3671@1|root,KOG3671@2759|Eukaryota,38DM5@33154|Opisthokonta,3BDJ1@33208|Metazoa,3CV6Q@33213|Bilateria,4849X@7711|Chordata,493KU@7742|Vertebrata	33208|Metazoa	TZ	negative regulation of membrane tubulation	WASL	GO:0000003,GO:0000139,GO:0000226,GO:0000768,GO:0000902,GO:0000904,GO:0001578,GO:0001667,GO:0002009,GO:0002064,GO:0002252,GO:0002253,GO:0002376,GO:0002429,GO:0002431,GO:0002433,GO:0002682,GO:0002683,GO:0002684,GO:0002685,GO:0002686,GO:0002757,GO:0002764,GO:0002768,GO:0003002,GO:0003006,GO:0003382,GO:0003383,GO:0003674,GO:0003779,GO:0005198,GO:0005488,GO:0005515,GO:0005519,GO:0005575,GO:0005622,GO:0005623,GO:0005634,GO:0005737,GO:0005794,GO:0005829,GO:0005856,GO:0005886,GO:0005902,GO:0005938,GO:0006810,GO:0006886,GO:0006897,GO:0006898,GO:0006900,GO:0006909,GO:0006928,GO:0006949,GO:0006996,GO:0007009,GO:0007010,GO:0007015,GO:0007017,GO:0007049,GO:0007154,GO:0007165,GO:0007166,GO:0007167,GO:0007169,GO:0007275,GO:0007276,GO:0007281,GO:0007283,GO:0007286,GO:0007389,GO:0007399,GO:0007409,GO:0007413,GO:0007423,GO:0007439,GO:0007517,GO:0007520,GO:0008037,GO:0008038,GO:0008064,GO:0008092,GO:0008104,GO:0008150,GO:0008154,GO:0008356,GO:0008360,GO:0008407,GO:0008544,GO:0008582,GO:0009605,GO:0009607,GO:0009617,GO:0009653,GO:0009790,GO:0009887,GO:0009888,GO:0009913,GO:0009987,GO:0010256,GO:0010324,GO:0010631,GO:0010638,GO:0012505,GO:0012506,GO:0014902,GO:0015031,GO:0015629,GO:0015833,GO:0016020,GO:0016028,GO:0016043,GO:0016050,GO:0016192,GO:0016203,GO:0016331,GO:0016358,GO:0016476,GO:0016477,GO:0017016,GO:0017048,GO:0019222,GO:0019899,GO:0019953,GO:0022008,GO:0022402,GO:0022412,GO:0022414,GO:0022416,GO:0022603,GO:0022604,GO:0022607,GO:0023052,GO:0030027,GO:0030029,GO:0030030,GO:0030036,GO:0030048,GO:0030050,GO:0030100,GO:0030139,GO:0030154,GO:0030182,GO:0030234,GO:0030334,GO:0030336,GO:0030478,GO:0030659,GO:0030666,GO:0030695,GO:0030705,GO:0030832,GO:0030833,GO:0030838,GO:0030855,GO:0030863,GO:0030864,GO:0031090,GO:0031175,GO:0031252,GO:0031267,GO:0031334,GO:0031344,GO:0031346,GO:0031410,GO:0031503,GO:0031594,GO:0031647,GO:0031982,GO:0031984,GO:0032271,GO:0032273,GO:0032501,GO:0032502,GO:0032504,GO:0032528,GO:0032535,GO:0032768,GO:0032879,GO:0032880,GO:0032947,GO:0032956,GO:0032970,GO:0032989,GO:0032990,GO:0032991,GO:0033036,GO:0033043,GO:0034314,GO:0034315,GO:0034613,GO:0034629,GO:0035017,GO:0035212,GO:0035239,GO:0035295,GO:0036062,GO:0038093,GO:0038094,GO:0038096,GO:0040008,GO:0040011,GO:0040012,GO:0040013,GO:0042335,GO:0042692,GO:0042734,GO:0042802,GO:0042886,GO:0042995,GO:0043207,GO:0043226,GO:0043227,GO:0043228,GO:0043229,GO:0043231,GO:0043232,GO:0043254,GO:0043933,GO:0044085,GO:0044087,GO:0044089,GO:0044422,GO:0044424,GO:0044425,GO:0044430,GO:0044431,GO:0044433,GO:0044444,GO:0044446,GO:0044448,GO:0044456,GO:0044459,GO:0044464,GO:0044703,GO:0045010,GO:0045165,GO:0045184,GO:0045202,GO:0045807,GO:0045886,GO:0045926,GO:0045995,GO:0046662,GO:0046907,GO:0048013,GO:0048232,GO:0048259,GO:0048260,GO:0048365,GO:0048468,GO:0048513,GO:0048515,GO:0048518,GO:0048519,GO:0048520,GO:0048522,GO:0048523,GO:0048546,GO:0048557,GO:0048562,GO:0048565,GO:0048566,GO:0048567,GO:0048568,GO:0048583,GO:0048584,GO:0048598,GO:0048609,GO:0048611,GO:0048613,GO:0048638,GO:0048640,GO:0048646,GO:0048666,GO:0048667,GO:0048699,GO:0048729,GO:0048731,GO:0048812,GO:0048813,GO:0048856,GO:0048858,GO:0048869,GO:0048870,GO:0050776,GO:0050778,GO:0050789,GO:0050790,GO:0050793,GO:0050794,GO:0050795,GO:0050803,GO:0050807,GO:0050808,GO:0050896,GO:0050999,GO:0051020,GO:0051049,GO:0051050,GO:0051093,GO:0051125,GO:0051128,GO:0051129,GO:0051130,GO:0051146,GO:0051179,GO:0051234,GO:0051239,GO:0051240,GO:0051241,GO:0051270,GO:0051271,GO:0051301,GO:0051341,GO:0051489,GO:0051491,GO:0051493,GO:0051495,GO:0051640,GO:0051641,GO:0051648,GO:0051649,GO:0051650,GO:0051653,GO:0051656,GO:0051674,GO:0051704,GO:0051707,GO:0051716,GO:0051960,GO:0051961,GO:0051963,GO:0051964,GO:0055123,GO:0060429,GO:0060491,GO:0060538,GO:0060589,GO:0060627,GO:0060996,GO:0060997,GO:0061024,GO:0061061,GO:0061564,GO:0065003,GO:0065007,GO:0065008,GO:0065009,GO:0070252,GO:0070727,GO:0071702,GO:0071705,GO:0071840,GO:0071944,GO:0072583,GO:0090066,GO:0090130,GO:0090132,GO:0097060,GO:0097061,GO:0097320,GO:0097435,GO:0097458,GO:0097708,GO:0098588,GO:0098590,GO:0098657,GO:0098772,GO:0098791,GO:0098793,GO:0098805,GO:0098858,GO:0099173,GO:0099515,GO:0099518,GO:0099568,GO:0106027,GO:0106030,GO:0110053,GO:0120025,GO:0120032,GO:0120034,GO:0120035,GO:0120036,GO:0120039,GO:1901046,GO:1902903,GO:1902905,GO:1903525,GO:1903526,GO:1903729,GO:1904396,GO:1904397,GO:1905809,GO:2000026,GO:2000145,GO:2000146,GO:2000241,GO:2000243,GO:2000369,GO:2000370,GO:2000401,GO:2000402	-	ko:K05747	ko04062,ko04144,ko04520,ko04530,ko04666,ko04810,ko05100,ko05130,ko05131,ko05132,ko05231,map04062,map04144,map04520,map04530,map04666,map04810,map05100,map05130,map05131,map05132,map05231	-	-	-	ko00000,ko00001,ko04131,ko04812	-	-	-	PBD,WH1,WH2	SMEST074788001.1,SMEST074788002.1,SmMSTRG.21978.1,SmMSTRG.21978.2	MSTRG.21978	dd_Smed_v6_1987_0_1,dd_Smed_v6_1987_0_2,dd_Smed_v6_1987_0_3,dd_Smed_v6_1987_0_4,dd_Smed_v6_4654_0_1	-	-	-	-	-	-	-	-	-	-	-	-	-	-	-	-	-	-	-	WASL-like	-	NA
989	h1SMcG0000989	h1SMcT0000989.2	hconf	SMEST074789002.1	MSTRG.21981	dd_Smed_v6_2867_0_1	3847.GLYMA05G30701.2	4.4e-06	60.1	KOG1327@1|root,KOG1327@2759|Eukaryota,37IJH@33090|Viridiplantae,3GCD1@35493|Streptophyta,4JK9V@91835|fabids	35493|Streptophyta	O	E3 ubiquitin-protein ligase	-	GO:0003674,GO:0003824,GO:0004842,GO:0005575,GO:0005622,GO:0005623,GO:0005634,GO:0005886,GO:0006464,GO:0006725,GO:0006807,GO:0008150,GO:0008152,GO:0009308,GO:0009690,GO:0009787,GO:0009789,GO:0009850,GO:0009966,GO:0009967,GO:0009987,GO:0010646,GO:0010647,GO:0010817,GO:0016020,GO:0016567,GO:0016740,GO:0019538,GO:0019787,GO:0023051,GO:0023056,GO:0032446,GO:0034754,GO:0036211,GO:0042445,GO:0043170,GO:0043226,GO:0043227,GO:0043229,GO:0043231,GO:0043412,GO:0044237,GO:0044238,GO:0044260,GO:0044267,GO:0044424,GO:0044464,GO:0046483,GO:0048518,GO:0048519,GO:0048522,GO:0048583,GO:0048584,GO:0048585,GO:0050789,GO:0050794,GO:0065007,GO:0065008,GO:0070647,GO:0071704,GO:0071944,GO:0080134,GO:0080148,GO:0140096,GO:1901419,GO:1901421,GO:1901564,GO:1905957,GO:1905959,GO:2000070	2.3.2.27	ko:K16280	-	-	-	-	ko00000,ko01000,ko04121	-	-	-	Copine,zf-C3HC4_3	SMEST054150001.1,SMEST054150002.1,SMEST074789002.1,SMEST074789004.1,SMEST074789005.1,SMEST074789007.1,SMEST074789008.1,SMEST074789011.1,SmMSTRG.16538.1,SmMSTRG.21981.1,SmMSTRG.21981.10,SmMSTRG.21981.10,SmMSTRG.21981.10,SmMSTRG.21981.11,SmMSTRG.21981.12,SmMSTRG.21981.13,SmMSTRG.21981.14,SmMSTRG.21981.14,SmMSTRG.21981.14,SmMSTRG.21981.15,SmMSTRG.21981.15,SmMSTRG.21981.16,SmMSTRG.21981.16,SmMSTRG.21981.17,SmMSTRG.21981.17,SmMSTRG.21981.18,SmMSTRG.21981.18,SmMSTRG.21981.19,SmMSTRG.21981.20,SmMSTRG.21981.21,SmMSTRG.21981.22,SmMSTRG.21981.8,SmMSTRG.21981.8,SmMSTRG.21981.9,SmMSTRG.21981.9	MSTRG.21981,MSTRG.16538	dd_Smed_v6_2867_0_1,dd_Smed_v6_2867_0_2,dd_Smed_v6_9776_0_1	-	-	-	-	-	-	-	-	-	-	-	-	-	-	-	-	-	-	-	-	-	NA
990	h1SMcG0000990	h1SMcT0000990.1	other	SmMSTRG.21979.1	MSTRG.21979	-	-	-	-	-	-	-	-	-	-	-	-	-	-	-	-	-	-	-	-	-	SMEST054155001.1,SMEST054155002.1,SMEST054155003.1,SMEST074791002.1,SmMSTRG.16538.1,SmMSTRG.16538.4,SmMSTRG.21979.1	MSTRG.16538,MSTRG.21979	-	-	-	-	-	-	-	-	-	-	-	-	-	-	-	-	-	-	-	-	-	-	m07
991	h1SMcG0000991	h1SMcT0000991.1	hconf	SmMSTRG.21989.14	MSTRG.21989	dd_Smed_v6_6117_0_1	126957.SMAR008275-PA	3.5e-245	856.3	COG5221@1|root,KOG3613@2759|Eukaryota,38ED7@33154|Opisthokonta,3BDMZ@33208|Metazoa,3CURP@33213|Bilateria,41WV4@6656|Arthropoda	33208|Metazoa	K	Protein dopey-1 homolog	DOPEY1	GO:0000139,GO:0003008,GO:0005575,GO:0005622,GO:0005623,GO:0005737,GO:0005768,GO:0005794,GO:0005802,GO:0006810,GO:0006892,GO:0006895,GO:0006996,GO:0007029,GO:0007275,GO:0008150,GO:0009987,GO:0010256,GO:0012505,GO:0016020,GO:0016043,GO:0016192,GO:0016482,GO:0031090,GO:0031410,GO:0031982,GO:0031984,GO:0032501,GO:0032502,GO:0043226,GO:0043227,GO:0043229,GO:0043231,GO:0044422,GO:0044424,GO:0044431,GO:0044444,GO:0044446,GO:0044464,GO:0046907,GO:0048193,GO:0048856,GO:0050877,GO:0050890,GO:0051179,GO:0051234,GO:0051641,GO:0051649,GO:0071840,GO:0097708,GO:0098588,GO:0098791	-	-	-	-	-	-	-	-	-	-	Dopey_N	SMEST074793002.1,SMEST074794001.1,SMEST074794002.1,SMEST074794003.1,SmMSTRG.16535.1,SmMSTRG.21989.1,SmMSTRG.21989.1,SmMSTRG.21989.1,SmMSTRG.21989.10,SmMSTRG.21989.10,SmMSTRG.21989.10,SmMSTRG.21989.10,SmMSTRG.21989.11,SmMSTRG.21989.11,SmMSTRG.21989.11,SmMSTRG.21989.11,SmMSTRG.21989.12,SmMSTRG.21989.12,SmMSTRG.21989.12,SmMSTRG.21989.12,SmMSTRG.21989.12,SmMSTRG.21989.12,SmMSTRG.21989.13,SmMSTRG.21989.13,SmMSTRG.21989.13,SmMSTRG.21989.13,SmMSTRG.21989.14,SmMSTRG.21989.14,SmMSTRG.21989.14,SmMSTRG.21989.14,SmMSTRG.21989.15,SmMSTRG.21989.15,SmMSTRG.21989.15,SmMSTRG.21989.16,SmMSTRG.21989.16,SmMSTRG.21989.16,SmMSTRG.21989.16,SmMSTRG.21989.16,SmMSTRG.21989.17,SmMSTRG.21989.17,SmMSTRG.21989.17,SmMSTRG.21989.17,SmMSTRG.21989.18,SmMSTRG.21989.18,SmMSTRG.21989.19,SmMSTRG.21989.19,SmMSTRG.21989.19,SmMSTRG.21989.19,SmMSTRG.21989.20,SmMSTRG.21989.20,SmMSTRG.21989.21,SmMSTRG.21989.21,SmMSTRG.21989.3,SmMSTRG.21989.3,SmMSTRG.21989.3,SmMSTRG.21989.4,SmMSTRG.21989.4,SmMSTRG.21989.4,SmMSTRG.21989.4,SmMSTRG.21989.5,SmMSTRG.21989.5,SmMSTRG.21989.5,SmMSTRG.21989.5,SmMSTRG.21989.6,SmMSTRG.21989.6,SmMSTRG.21989.6,SmMSTRG.21989.6,SmMSTRG.21989.7,SmMSTRG.21989.7,SmMSTRG.21989.7,SmMSTRG.21989.7,SmMSTRG.21989.8,SmMSTRG.21989.8,SmMSTRG.21989.8,SmMSTRG.21989.9,SmMSTRG.21989.9,SmMSTRG.21989.9,SmMSTRG.21989.9,SmMSTRG.21989.9	MSTRG.16535,MSTRG.21989	dd_Smed_v6_6117_0_1,dd_Smed_v6_6117_0_2,dd_Smed_v6_6117_0_3,dd_Smed_v6_6117_0_4	-	-	-	-	-	-	-	-	-	-	-	-	-	-	-	-	-	-	-	DOPEY1-like	-	NA
992	h1SMcG0000992	h1SMcT0000992.1	hconf	SMEST074797001.1	MSTRG.21984	dd_Smed_v6_8230_0_1	6183.Smp_022130.1	3.7e-119	435.3	KOG1092@1|root,KOG1092@2759|Eukaryota,38CKU@33154|Opisthokonta,3BC1E@33208|Metazoa,3CSU7@33213|Bilateria	33208|Metazoa	U	14-3-3 protein binding	TBC1D22B	GO:0003674,GO:0005096,GO:0005488,GO:0005515,GO:0005575,GO:0005622,GO:0005623,GO:0005737,GO:0005794,GO:0006810,GO:0006886,GO:0008047,GO:0008104,GO:0008150,GO:0012505,GO:0015031,GO:0015833,GO:0017016,GO:0017137,GO:0019899,GO:0030234,GO:0030695,GO:0031267,GO:0031338,GO:0032879,GO:0033036,GO:0033043,GO:0034613,GO:0042802,GO:0042803,GO:0042886,GO:0043085,GO:0043087,GO:0043226,GO:0043227,GO:0043229,GO:0043231,GO:0043547,GO:0044093,GO:0044424,GO:0044444,GO:0044464,GO:0045184,GO:0046907,GO:0046983,GO:0050789,GO:0050790,GO:0050794,GO:0051020,GO:0051049,GO:0051128,GO:0051179,GO:0051234,GO:0051336,GO:0051345,GO:0051641,GO:0051649,GO:0060589,GO:0060627,GO:0065007,GO:0065009,GO:0070727,GO:0071702,GO:0071705,GO:0071889,GO:0090630,GO:0098772	-	ko:K20360	-	-	-	-	ko00000,ko04131	-	-	-	FA_hydroxylase,RabGAP-TBC	SMEST074797001.1	MSTRG.21984	dd_Smed_v6_8230_0_1	-	-	-	-	-	-	-	-	-	-	-	-	-	-	-	-	-	-	-	TBC1D22B-like	-	NA
993	h1SMcG0000993	h1SMcT0000993.1	other	-	-	-	-	-	-	-	-	-	-	-	-	-	-	-	-	-	-	-	-	-	-	-	-	-	-	-	-	-	-	-	-	-	-	-	-	-	-	-	-	-	-	-	-	-	-	-	NA
994	h1SMcG0000994	h1SMcT0000994.3	hconf	SmMSTRG.21985.2	MSTRG.21985	dd_Smed_v6_3955_0_1	6183.Smp_078610.1	2.7e-70	273.5	KOG2253@1|root,KOG2253@2759|Eukaryota,38GWG@33154|Opisthokonta,3BA7G@33208|Metazoa,3CWC3@33213|Bilateria	33208|Metazoa	A	RNA binding motif protein 25	RBM25	GO:0000375,GO:0000377,GO:0000381,GO:0000398,GO:0003674,GO:0003676,GO:0003723,GO:0003729,GO:0005488,GO:0005575,GO:0005622,GO:0005623,GO:0005634,GO:0005654,GO:0005681,GO:0005737,GO:0006139,GO:0006396,GO:0006397,GO:0006725,GO:0006807,GO:0008150,GO:0008152,GO:0008380,GO:0009987,GO:0010467,GO:0010468,GO:0010941,GO:0016070,GO:0016071,GO:0016604,GO:0016607,GO:0019219,GO:0019222,GO:0031323,GO:0031974,GO:0031981,GO:0032991,GO:0034641,GO:0042981,GO:0043067,GO:0043170,GO:0043226,GO:0043227,GO:0043229,GO:0043231,GO:0043233,GO:0043484,GO:0044237,GO:0044238,GO:0044422,GO:0044424,GO:0044428,GO:0044446,GO:0044451,GO:0044464,GO:0046483,GO:0048024,GO:0050684,GO:0050789,GO:0050794,GO:0051171,GO:0051252,GO:0060255,GO:0065007,GO:0070013,GO:0071704,GO:0080090,GO:0090304,GO:0097159,GO:1901360,GO:1901363,GO:1903311,GO:1990904	-	ko:K12822	ko03040,map03040	-	-	-	ko00000,ko00001,ko03041	-	-	-	PWI,RRM_1,Seipin	SMEST074806001.1,SmMSTRG.21985.1,SmMSTRG.21985.2,SmMSTRG.21985.3,SmMSTRG.21985.3,SmMSTRG.21985.4,SmMSTRG.21985.4	MSTRG.21985	dd_Smed_v6_3955_0_1	-	-	-	-	-	-	-	-	-	-	-	-	-	-	-	-	-	-	-	RBM25-like	-	NA
995	h1SMcG0000995	h1SMcT0000995.2	hconf	SMEST074815001.1	MSTRG.21987	dd_Smed_v6_7685_0_1	6211.A0A068XUA6	4.7e-89	335.9	KOG2253@1|root,KOG2253@2759|Eukaryota,38GWG@33154|Opisthokonta,3BA7G@33208|Metazoa,3CWC3@33213|Bilateria	33208|Metazoa	A	RNA binding motif protein 25	RBM25	GO:0000375,GO:0000377,GO:0000381,GO:0000398,GO:0003674,GO:0003676,GO:0003723,GO:0003729,GO:0005488,GO:0005575,GO:0005622,GO:0005623,GO:0005634,GO:0005654,GO:0005681,GO:0005737,GO:0006139,GO:0006396,GO:0006397,GO:0006725,GO:0006807,GO:0008150,GO:0008152,GO:0008380,GO:0009987,GO:0010467,GO:0010468,GO:0010941,GO:0016070,GO:0016071,GO:0016604,GO:0016607,GO:0019219,GO:0019222,GO:0031323,GO:0031974,GO:0031981,GO:0032991,GO:0034641,GO:0042981,GO:0043067,GO:0043170,GO:0043226,GO:0043227,GO:0043229,GO:0043231,GO:0043233,GO:0043484,GO:0044237,GO:0044238,GO:0044422,GO:0044424,GO:0044428,GO:0044446,GO:0044451,GO:0044464,GO:0046483,GO:0048024,GO:0050684,GO:0050789,GO:0050794,GO:0051171,GO:0051252,GO:0060255,GO:0065007,GO:0070013,GO:0071704,GO:0080090,GO:0090304,GO:0097159,GO:1901360,GO:1901363,GO:1903311,GO:1990904	-	ko:K12822	ko03040,map03040	-	-	-	ko00000,ko00001,ko03041	-	-	-	PWI,RRM_1,Seipin	SMEST074815001.1,SMEST074815002.1,SmMSTRG.21987.3,SmMSTRG.21987.3,SmMSTRG.21987.4,SmMSTRG.21987.5,SmMSTRG.21987.6,SmMSTRG.21987.6,SmMSTRG.21987.7,SmMSTRG.21987.7,SmMSTRG.21987.8,SmMSTRG.21987.9	MSTRG.21987	dd_Smed_v6_7685_0_1	-	-	-	-	-	-	-	-	-	-	-	-	-	-	-	-	-	-	-	RBM25-like	-	NA
996	h1SMcG0000996	h1SMcT0000996.1	other	-	-	dd_Smed_v6_58922_0_1	-	-	-	-	-	-	-	-	-	-	-	-	-	-	-	-	-	-	-	-	-	-	dd_Smed_v6_18999_0_2,dd_Smed_v6_58922_0_1	-	-	-	-	-	-	-	-	-	-	-	-	-	-	-	-	-	-	-	-	-	NA
997	h1SMcG0000997	h1SMcT0000997.1	hconf	SMEST056440002.1	MSTRG.17019	dd_Smed_v6_5149_0_1	-	-	-	-	-	-	-	-	-	-	-	-	-	-	-	-	-	-	-	-	SMEST056440002.1,SmMSTRG.17019.2,SmMSTRG.17019.4,SmMSTRG.17019.6	MSTRG.17019	dd_Smed_v6_5149_0_1	-	-	-	-	-	-	-	-	-	-	-	-	-	-	-	-	-	-	-	-	-	NA
998	h1SMcG0000998	h1SMcT0000998.6	hconf	SMEST056451005.1	MSTRG.17020	dd_Smed_v6_432_0_1	6211.A0A068YE18	0	1363.6	COG5022@1|root,KOG0161@2759|Eukaryota,38CVC@33154|Opisthokonta,3BBPR@33208|Metazoa,3CSM1@33213|Bilateria	33208|Metazoa	Z	motor activity	unc-54	GO:0000003,GO:0000146,GO:0001667,GO:0002064,GO:0002065,GO:0002066,GO:0003006,GO:0003008,GO:0003012,GO:0003674,GO:0003774,GO:0003779,GO:0003824,GO:0005198,GO:0005488,GO:0005515,GO:0005575,GO:0005622,GO:0005623,GO:0005694,GO:0005700,GO:0005703,GO:0005737,GO:0005856,GO:0005859,GO:0005863,GO:0006928,GO:0006936,GO:0006996,GO:0007010,GO:0007015,GO:0007154,GO:0007165,GO:0007275,GO:0007276,GO:0007281,GO:0007292,GO:0007297,GO:0007298,GO:0007517,GO:0007525,GO:0007527,GO:0007610,GO:0007626,GO:0007631,GO:0008092,GO:0008150,GO:0008307,GO:0009653,GO:0009888,GO:0009987,GO:0010631,GO:0010927,GO:0014866,GO:0015629,GO:0016043,GO:0016459,GO:0016460,GO:0016462,GO:0016477,GO:0016787,GO:0016817,GO:0016818,GO:0016887,GO:0017111,GO:0018991,GO:0019098,GO:0019953,GO:0022412,GO:0022414,GO:0022607,GO:0023052,GO:0030016,GO:0030017,GO:0030029,GO:0030036,GO:0030154,GO:0030239,GO:0030241,GO:0030707,GO:0030855,GO:0030898,GO:0031032,GO:0031033,GO:0031034,GO:0031647,GO:0031672,GO:0032501,GO:0032502,GO:0032504,GO:0032956,GO:0032970,GO:0032982,GO:0032989,GO:0032991,GO:0033043,GO:0034622,GO:0035556,GO:0036379,GO:0040011,GO:0042623,GO:0042692,GO:0042755,GO:0042802,GO:0042803,GO:0043050,GO:0043226,GO:0043228,GO:0043229,GO:0043232,GO:0043254,GO:0043292,GO:0043519,GO:0043520,GO:0043900,GO:0043902,GO:0043933,GO:0044085,GO:0044087,GO:0044422,GO:0044424,GO:0044427,GO:0044430,GO:0044444,GO:0044446,GO:0044449,GO:0044464,GO:0044703,GO:0044877,GO:0045214,GO:0046983,GO:0048017,GO:0048468,GO:0048477,GO:0048513,GO:0048518,GO:0048609,GO:0048646,GO:0048731,GO:0048856,GO:0048869,GO:0048870,GO:0050789,GO:0050794,GO:0050821,GO:0050896,GO:0051015,GO:0051128,GO:0051146,GO:0051179,GO:0051239,GO:0051240,GO:0051493,GO:0051674,GO:0051704,GO:0051716,GO:0055001,GO:0055002,GO:0060278,GO:0060279,GO:0060361,GO:0060429,GO:0061061,GO:0065003,GO:0065007,GO:0065008,GO:0070925,GO:0071688,GO:0071689,GO:0071840,GO:0090130,GO:0090132,GO:0097435,GO:0098687,GO:0099080,GO:0099081,GO:0099512,GO:2000241,GO:2000243	-	ko:K10352,ko:K17751	ko04260,ko04261,ko04530,ko05416,map04260,map04261,map04530,map05416	-	-	-	ko00000,ko00001,ko04147,ko04812	-	-	-	IF4E,IQ,Myosin_N,Myosin_head,Myosin_tail_1,Syntaxin-6_N	SMEST056451001.1,SMEST056451002.1,SMEST056451003.1,SMEST056451004.1,SMEST056451005.1,SMEST056451007.1,SMEST056451009.1,SmMSTRG.17020.1,SmMSTRG.17020.1,SmMSTRG.17020.10,SmMSTRG.17020.2,SmMSTRG.17020.2	MSTRG.17020	dd_Smed_v6_1434_0_1,dd_Smed_v6_432_0_1	-	-	-	-	-	-	-	-	-	-	-	-	-	-	-	-	-	-	-	M111 myosin heavy chain A	M111 myosin heavy chain A	NA
999	h1SMcG0000999	h1SMcT0000999.3	hconf	SMEST056462001.1	MSTRG.17022	dd_Smed_v6_5974_0_1	6211.A0A068YG82	6e-51	208.4	COG5307@1|root,KOG0930@2759|Eukaryota,38E0F@33154|Opisthokonta,3BBZ8@33208|Metazoa,3CT5Z@33213|Bilateria	33208|Metazoa	U	regulation of ARF protein signal transduction	CYTH1	GO:0000139,GO:0000187,GO:0001700,GO:0001726,GO:0001932,GO:0001934,GO:0002009,GO:0002165,GO:0003674,GO:0005085,GO:0005086,GO:0005488,GO:0005515,GO:0005543,GO:0005547,GO:0005575,GO:0005622,GO:0005623,GO:0005634,GO:0005654,GO:0005737,GO:0005794,GO:0005829,GO:0005886,GO:0005911,GO:0005912,GO:0005923,GO:0005938,GO:0006810,GO:0006897,GO:0006996,GO:0007010,GO:0007163,GO:0007275,GO:0007391,GO:0007399,GO:0007444,GO:0007472,GO:0007476,GO:0007552,GO:0007560,GO:0008150,GO:0008289,GO:0008586,GO:0009653,GO:0009790,GO:0009791,GO:0009792,GO:0009886,GO:0009887,GO:0009888,GO:0009893,GO:0009898,GO:0009966,GO:0009967,GO:0009987,GO:0010562,GO:0010604,GO:0010646,GO:0010647,GO:0010721,GO:0010975,GO:0010977,GO:0012505,GO:0014066,GO:0014068,GO:0016020,GO:0016043,GO:0016192,GO:0016331,GO:0019220,GO:0019222,GO:0019897,GO:0019898,GO:0019899,GO:0022008,GO:0023051,GO:0023056,GO:0030010,GO:0030029,GO:0030036,GO:0030054,GO:0030100,GO:0030154,GO:0030155,GO:0030496,GO:0031090,GO:0031234,GO:0031252,GO:0031323,GO:0031325,GO:0031344,GO:0031345,GO:0031399,GO:0031401,GO:0031974,GO:0031981,GO:0031984,GO:0032012,GO:0032014,GO:0032147,GO:0032153,GO:0032154,GO:0032155,GO:0032268,GO:0032270,GO:0032501,GO:0032502,GO:0032879,GO:0032956,GO:0032970,GO:0033043,GO:0033674,GO:0035091,GO:0035107,GO:0035114,GO:0035120,GO:0035220,GO:0035239,GO:0035295,GO:0036094,GO:0040008,GO:0040014,GO:0040018,GO:0042325,GO:0042327,GO:0042802,GO:0042803,GO:0042995,GO:0043085,GO:0043167,GO:0043168,GO:0043178,GO:0043226,GO:0043227,GO:0043229,GO:0043231,GO:0043233,GO:0043296,GO:0043405,GO:0043406,GO:0043408,GO:0043410,GO:0043549,GO:0044093,GO:0044422,GO:0044424,GO:0044425,GO:0044428,GO:0044431,GO:0044444,GO:0044446,GO:0044448,GO:0044459,GO:0044464,GO:0045595,GO:0045596,GO:0045664,GO:0045665,GO:0045785,GO:0045859,GO:0045860,GO:0045927,GO:0045937,GO:0046578,GO:0046579,GO:0046626,GO:0046628,GO:0046983,GO:0048193,GO:0048513,GO:0048518,GO:0048519,GO:0048522,GO:0048523,GO:0048563,GO:0048569,GO:0048583,GO:0048584,GO:0048598,GO:0048638,GO:0048639,GO:0048699,GO:0048707,GO:0048729,GO:0048731,GO:0048736,GO:0048737,GO:0048856,GO:0048869,GO:0050767,GO:0050768,GO:0050773,GO:0050789,GO:0050790,GO:0050793,GO:0050794,GO:0051020,GO:0051049,GO:0051056,GO:0051057,GO:0051093,GO:0051094,GO:0051128,GO:0051129,GO:0051171,GO:0051173,GO:0051174,GO:0051179,GO:0051234,GO:0051239,GO:0051240,GO:0051241,GO:0051246,GO:0051247,GO:0051338,GO:0051347,GO:0051493,GO:0051960,GO:0051961,GO:0060255,GO:0060284,GO:0060429,GO:0060562,GO:0060627,GO:0065007,GO:0065009,GO:0070013,GO:0070160,GO:0070161,GO:0070679,GO:0071840,GO:0071900,GO:0071902,GO:0071944,GO:0080090,GO:0090162,GO:0098552,GO:0098562,GO:0098588,GO:0098590,GO:0098657,GO:0098772,GO:0098791,GO:0099568,GO:0099738,GO:0110020,GO:0120025,GO:0120035,GO:1900076,GO:1900078,GO:1901981,GO:1902531,GO:1902533,GO:1904269,GO:2000026,GO:2000171,GO:2000479,GO:2000481	-	ko:K18441	ko04072,ko04144,map04072,map04144	-	-	-	ko00000,ko00001,ko04131	-	-	-	DUF3504,PH,Sec7	SMEST056462001.1,SmMSTRG.17022.2,SmMSTRG.17022.3,SmMSTRG.17022.4,SmMSTRG.17022.5	MSTRG.17022	dd_Smed_v6_5974_0_1	-	-	-	-	-	-	-	-	-	-	-	-	-	-	-	-	-	-	-	CYTH1-like	-	NA
1000	h1SMcG0001000	h1SMcT0001000.1	hconf	SMEST056473001.1	SMESG000056473.1	-	-	-	-	-	-	-	-	-	-	-	-	-	-	-	-	-	-	-	-	-	SMEST056473001.1	SMESG000056473.1	-	-	-	-	-	-	-	-	-	-	-	-	-	-	-	-	-	-	-	-	-	-	NA
1001	h1SMcG0001001	h1SMcT0001001.1	other	-	-	-	-	-	-	-	-	-	-	-	-	-	-	-	-	-	-	-	-	-	-	-	-	-	-	-	-	-	-	-	-	-	-	-	-	-	-	-	-	-	-	-	-	-	-	-	NA
1002	h1SMcG0001002	h1SMcT0001002.1	hconf	SMEST056795001.1	MSTRG.17025	dd_Smed_v6_52522_0_1	103372.F4W7W3	3.1e-81	308.9	KOG3656@1|root,KOG3656@2759|Eukaryota,38YQB@33154|Opisthokonta,3BCYC@33208|Metazoa,3CU7S@33213|Bilateria,41X1R@6656|Arthropoda,3SJUF@50557|Insecta,46KDP@7399|Hymenoptera	33208|Metazoa	T	Serpentine type 7TM GPCR chemoreceptor Srsx	ser-2	GO:0003008,GO:0003674,GO:0004888,GO:0004930,GO:0004935,GO:0005575,GO:0005623,GO:0005886,GO:0005887,GO:0007154,GO:0007165,GO:0007186,GO:0007187,GO:0007188,GO:0007189,GO:0007211,GO:0007212,GO:0007267,GO:0007600,GO:0007606,GO:0007608,GO:0008150,GO:0008226,GO:0008227,GO:0008277,GO:0009966,GO:0009967,GO:0009987,GO:0010578,GO:0010646,GO:0010647,GO:0016020,GO:0016021,GO:0019932,GO:0019933,GO:0019935,GO:0023051,GO:0023052,GO:0023056,GO:0030594,GO:0031224,GO:0031226,GO:0031279,GO:0032501,GO:0035556,GO:0038023,GO:0044425,GO:0044459,GO:0044464,GO:0045745,GO:0045761,GO:0048518,GO:0048522,GO:0048583,GO:0048584,GO:0050789,GO:0050790,GO:0050794,GO:0050877,GO:0050896,GO:0051339,GO:0051716,GO:0060089,GO:0065007,GO:0065009,GO:0071875,GO:0071880,GO:0071944,GO:0099528,GO:1900736,GO:1900738	-	ko:K04153,ko:K04163	ko04014,ko04020,ko04024,ko04080,ko04726,ko04742,map04014,map04020,map04024,map04080,map04726,map04742	-	-	-	ko00000,ko00001,ko04030	-	-	-	7tm_1	SMEST056795001.1	MSTRG.17025	dd_Smed_v6_43637_0_1,dd_Smed_v6_52522_0_1	-	-	-	-	-	-	-	-	-	-	-	-	-	-	-	-	-	-	-	ser-2-like	-	NA
1003	h1SMcG0001003	h1SMcT0001003.1	other	-	-	-	-	-	-	-	-	-	-	-	-	-	-	-	-	-	-	-	-	-	-	-	-	-	-	-	-	-	-	-	-	-	-	-	-	-	-	-	-	-	-	-	-	-	-	-	NA
1004	h1SMcG0001004	h1SMcT0001004.1	other	-	-	-	7070.TC006914-PA	2.2e-14	85.5	2CN0N@1|root,2QT5H@2759|Eukaryota,38HD6@33154|Opisthokonta,3BNTW@33208|Metazoa,3D1YD@33213|Bilateria,41XP3@6656|Arthropoda,3SQBU@50557|Insecta	33208|Metazoa	S	nucleic acid binding	-	-	-	-	-	-	-	-	-	-	-	-	DNA_pol_B_2,Endonuclease_7,Rho_N	-	-	-	-	-	-	-	-	-	-	-	-	-	-	-	-	-	-	-	-	-	-	-	-	NA
1005	h1SMcG0001005	h1SMcT0001005.1	hconf	SMEST056864002.1	MSTRG.17027	dd_Smed_v6_6187_0_1	126957.SMAR007008-PA	6.7e-43	182.2	KOG1842@1|root,KOG1842@2759|Eukaryota,38GV6@33154|Opisthokonta,3BEQZ@33208|Metazoa,3CYUR@33213|Bilateria,41TIR@6656|Arthropoda	33208|Metazoa	S	Metal ion binding	ZFYVE20	GO:0000003,GO:0000011,GO:0000226,GO:0000578,GO:0001736,GO:0001737,GO:0001738,GO:0002009,GO:0002165,GO:0003002,GO:0003006,GO:0003674,GO:0005488,GO:0005515,GO:0005543,GO:0005575,GO:0005622,GO:0005623,GO:0005737,GO:0005768,GO:0005769,GO:0006403,GO:0006810,GO:0006892,GO:0006895,GO:0006896,GO:0006897,GO:0006898,GO:0006906,GO:0006907,GO:0006950,GO:0006996,GO:0007010,GO:0007017,GO:0007028,GO:0007033,GO:0007034,GO:0007041,GO:0007163,GO:0007164,GO:0007275,GO:0007276,GO:0007281,GO:0007292,GO:0007308,GO:0007309,GO:0007314,GO:0007315,GO:0007316,GO:0007350,GO:0007351,GO:0007389,GO:0007399,GO:0007444,GO:0007472,GO:0007476,GO:0007552,GO:0007560,GO:0007596,GO:0007599,GO:0008103,GO:0008150,GO:0008270,GO:0008289,GO:0008298,GO:0008358,GO:0008544,GO:0008595,GO:0009611,GO:0009653,GO:0009790,GO:0009791,GO:0009798,GO:0009880,GO:0009886,GO:0009887,GO:0009888,GO:0009913,GO:0009948,GO:0009952,GO:0009987,GO:0009994,GO:0010008,GO:0010009,GO:0012505,GO:0016020,GO:0016043,GO:0016050,GO:0016192,GO:0016197,GO:0016325,GO:0016482,GO:0017016,GO:0017137,GO:0019094,GO:0019899,GO:0019953,GO:0021700,GO:0022008,GO:0022412,GO:0022414,GO:0022607,GO:0030030,GO:0030100,GO:0030154,GO:0030182,GO:0030855,GO:0030951,GO:0030952,GO:0031090,GO:0031267,GO:0031410,GO:0031982,GO:0032266,GO:0032501,GO:0032502,GO:0032504,GO:0032879,GO:0033036,GO:0033043,GO:0034058,GO:0034498,GO:0035091,GO:0035107,GO:0035114,GO:0035120,GO:0035220,GO:0035239,GO:0035282,GO:0035295,GO:0035315,GO:0035316,GO:0035317,GO:0042060,GO:0042147,GO:0043167,GO:0043168,GO:0043169,GO:0043226,GO:0043227,GO:0043229,GO:0043231,GO:0044085,GO:0044422,GO:0044424,GO:0044425,GO:0044433,GO:0044440,GO:0044444,GO:0044446,GO:0044464,GO:0044703,GO:0045451,GO:0046872,GO:0046907,GO:0046914,GO:0048193,GO:0048227,GO:0048284,GO:0048308,GO:0048468,GO:0048469,GO:0048477,GO:0048513,GO:0048563,GO:0048569,GO:0048599,GO:0048609,GO:0048699,GO:0048707,GO:0048729,GO:0048731,GO:0048736,GO:0048737,GO:0048856,GO:0048869,GO:0050789,GO:0050794,GO:0050817,GO:0050878,GO:0050896,GO:0051020,GO:0051049,GO:0051128,GO:0051179,GO:0051234,GO:0051641,GO:0051649,GO:0051704,GO:0060429,GO:0060562,GO:0060627,GO:0060810,GO:0060811,GO:0061024,GO:0061025,GO:0065007,GO:0065008,GO:0070727,GO:0071840,GO:0090160,GO:0090174,GO:0097708,GO:0098552,GO:0098562,GO:0098588,GO:0098657,GO:0098805,GO:0120036,GO:1901981,GO:1903358	-	ko:K12481	ko04144,map04144	-	-	-	ko00000,ko00001,ko04131	-	-	-	FYVE,NPF,Rbsn,TRH	SMEST056864002.1,SmMSTRG.17027.2,SmMSTRG.17027.3,SmMSTRG.17027.3,SmMSTRG.17027.4,SmMSTRG.17027.4,SmMSTRG.17027.5,SmMSTRG.17027.5,SmMSTRG.17027.6	MSTRG.17027	dd_Smed_v6_6187_0_1,dd_Smed_v6_6187_0_2	-	-	-	-	-	-	-	-	-	-	-	-	-	-	-	-	-	-	-	ZFYVE20-like	-	NA
1006	h1SMcG0001006	h1SMcT0001006.3	hconf	SmMSTRG.17028.3	MSTRG.17028	dd_Smed_v6_9772_0_1	7739.XP_002587966.1	2.6e-25	122.5	2A6ZP@1|root,2RYD0@2759|Eukaryota,38CFH@33154|Opisthokonta,3BH77@33208|Metazoa,3D5YA@33213|Bilateria,48781@7711|Chordata	33208|Metazoa	S	Uncharacterised protein family (UPF0193)	C22orf23	-	-	-	-	-	-	-	-	-	-	-	UPF0193	SMEST056865001.1,SmMSTRG.17028.3,SmMSTRG.17028.4	MSTRG.17028	dd_Smed_v6_9772_0_1	-	-	-	-	-	-	-	-	-	-	-	-	-	-	-	-	-	-	-	C22orf23-like	-	m53
1007	h1SMcG0001007	h1SMcT0001007.1	hconf	SMEST056866001.1	MSTRG.17030	dd_Smed_v6_3651_0_1	6183.Smp_069900.1	4.8e-61	241.1	COG1100@1|root,KOG0091@2759|Eukaryota,38I7W@33154|Opisthokonta,3BG74@33208|Metazoa,3CXAX@33213|Bilateria	33208|Metazoa	U	GTPase activity	RAB39B	GO:0000139,GO:0000166,GO:0001845,GO:0001882,GO:0001883,GO:0003674,GO:0003824,GO:0003924,GO:0005488,GO:0005515,GO:0005525,GO:0005575,GO:0005622,GO:0005623,GO:0005737,GO:0005794,GO:0005829,GO:0006810,GO:0006873,GO:0006885,GO:0006897,GO:0006906,GO:0006909,GO:0006996,GO:0007033,GO:0007040,GO:0007154,GO:0007165,GO:0007264,GO:0007265,GO:0008092,GO:0008150,GO:0009894,GO:0009987,GO:0010506,GO:0012505,GO:0016020,GO:0016043,GO:0016050,GO:0016192,GO:0016462,GO:0016787,GO:0016817,GO:0016818,GO:0017022,GO:0017076,GO:0017111,GO:0019001,GO:0019222,GO:0019725,GO:0022607,GO:0023052,GO:0030003,GO:0030004,GO:0030139,GO:0030641,GO:0031090,GO:0031323,GO:0031329,GO:0031410,GO:0031489,GO:0031982,GO:0031984,GO:0032482,GO:0032549,GO:0032550,GO:0032553,GO:0032555,GO:0032561,GO:0035556,GO:0035639,GO:0036094,GO:0036477,GO:0042592,GO:0042995,GO:0043005,GO:0043025,GO:0043167,GO:0043168,GO:0043226,GO:0043227,GO:0043229,GO:0043231,GO:0044085,GO:0044297,GO:0044422,GO:0044424,GO:0044431,GO:0044444,GO:0044446,GO:0044464,GO:0045202,GO:0045335,GO:0045851,GO:0048284,GO:0048878,GO:0050789,GO:0050794,GO:0050801,GO:0050808,GO:0050896,GO:0051179,GO:0051234,GO:0051452,GO:0051453,GO:0051716,GO:0055067,GO:0055080,GO:0055082,GO:0061024,GO:0061025,GO:0065007,GO:0065008,GO:0070925,GO:0071840,GO:0080171,GO:0090174,GO:0090382,GO:0090383,GO:0090385,GO:0097159,GO:0097367,GO:0097458,GO:0097708,GO:0098588,GO:0098657,GO:0098771,GO:0098791,GO:0120025,GO:1901265,GO:1901363	-	ko:K07924,ko:K07925	-	-	-	-	ko00000,ko04031	-	-	-	Ras	SMEST056866001.1,SmMSTRG.17030.1,SmMSTRG.17030.2	MSTRG.17030	dd_Smed_v6_3651_0_1	-	-	-	-	-	-	-	-	-	-	-	-	-	-	-	-	-	-	-	Rab-39	Rab-39	NA
1008	h1SMcG0001008	h1SMcT0001008.1	hconf	SMEST056870002.1	MSTRG.17031	dd_Smed_v6_6354_0_1	-	-	-	-	-	-	-	-	-	-	-	-	-	-	-	-	-	-	-	-	SMEST056870002.1,SMEST056870003.1,SmMSTRG.17031.3,SmMSTRG.17031.4	MSTRG.17031	dd_Smed_v6_6354_0_1	-	-	-	-	-	-	-	-	-	-	-	-	-	-	-	-	-	-	-	-	-	NA
1009	h1SMcG0001009	h1SMcT0001009.1	other	-	-	-	-	-	-	-	-	-	-	-	-	-	-	-	-	-	-	-	-	-	-	-	-	-	-	-	-	-	-	-	-	-	-	-	-	-	-	-	-	-	-	-	-	-	-	-	m25
1010	h1SMcG0001010	h1SMcT0001010.1	hconf	SmMSTRG.17033.5	MSTRG.17033	dd_Smed_v6_4870_0_1	6183.Smp_061680.1	2.9e-32	147.5	28Q4I@1|root,2QWTC@2759|Eukaryota,39XF1@33154|Opisthokonta,3BMER@33208|Metazoa,3D1K5@33213|Bilateria	33208|Metazoa	T	protein polyubiquitination	RUSC1	GO:0000209,GO:0003674,GO:0003779,GO:0005070,GO:0005488,GO:0005515,GO:0005575,GO:0005622,GO:0005623,GO:0005737,GO:0005768,GO:0005769,GO:0005794,GO:0005829,GO:0005856,GO:0006464,GO:0006807,GO:0008092,GO:0008150,GO:0008152,GO:0009966,GO:0009967,GO:0009987,GO:0010646,GO:0010647,GO:0012505,GO:0015630,GO:0016567,GO:0019538,GO:0023051,GO:0023056,GO:0030674,GO:0031410,GO:0031982,GO:0032446,GO:0035591,GO:0036211,GO:0043170,GO:0043226,GO:0043227,GO:0043228,GO:0043229,GO:0043231,GO:0043232,GO:0043412,GO:0044237,GO:0044238,GO:0044260,GO:0044267,GO:0044424,GO:0044444,GO:0044464,GO:0048518,GO:0048522,GO:0048583,GO:0048584,GO:0050789,GO:0050794,GO:0060090,GO:0065007,GO:0070647,GO:0071704,GO:0097708,GO:1901564	-	-	-	-	-	-	-	-	-	-	RUN,SH3_1,SH3_9	SMEST056880001.1,SMEST056880002.1,SmMSTRG.17033.4,SmMSTRG.17033.5,SmMSTRG.17033.6	MSTRG.17033	dd_Smed_v6_4870_0_1	-	-	-	-	-	-	-	-	-	-	-	-	-	-	-	-	-	-	-	RUSC1-like	-	NA
1011	h1SMcG0001011	h1SMcT0001011.3	hconf	SmMSTRG.17033.6	MSTRG.17033	dd_Smed_v6_4309_0_1	6183.Smp_211150.1	9.7e-71	275.4	COG0194@1|root,KOG0609@2759|Eukaryota,38CPG@33154|Opisthokonta,3BB8C@33208|Metazoa,3CRW6@33213|Bilateria	33208|Metazoa	T	PDZ domain binding	MPP6	GO:0003008,GO:0003674,GO:0003824,GO:0004385,GO:0005488,GO:0005515,GO:0005575,GO:0005622,GO:0005623,GO:0005856,GO:0005886,GO:0005911,GO:0005918,GO:0006139,GO:0006163,GO:0006725,GO:0006753,GO:0006793,GO:0006796,GO:0006807,GO:0007043,GO:0007154,GO:0007165,GO:0007166,GO:0007267,GO:0007268,GO:0007275,GO:0007424,GO:0008150,GO:0008152,GO:0009058,GO:0009116,GO:0009117,GO:0009119,GO:0009123,GO:0009126,GO:0009132,GO:0009135,GO:0009150,GO:0009161,GO:0009165,GO:0009167,GO:0009179,GO:0009185,GO:0009259,GO:0009653,GO:0009987,GO:0010646,GO:0010647,GO:0014069,GO:0016020,GO:0016021,GO:0016043,GO:0016301,GO:0016310,GO:0016328,GO:0016740,GO:0016772,GO:0016776,GO:0018130,GO:0019205,GO:0019438,GO:0019637,GO:0019693,GO:0019904,GO:0019991,GO:0022607,GO:0023051,GO:0023052,GO:0023056,GO:0030054,GO:0030165,GO:0030425,GO:0031224,GO:0031252,GO:0031253,GO:0031256,GO:0032279,GO:0032501,GO:0032502,GO:0032589,GO:0032590,GO:0034329,GO:0034330,GO:0034641,GO:0034654,GO:0035001,GO:0035150,GO:0035151,GO:0035152,GO:0035159,GO:0036477,GO:0040007,GO:0042278,GO:0042391,GO:0042995,GO:0043005,GO:0043197,GO:0043198,GO:0043226,GO:0043228,GO:0043229,GO:0043232,GO:0043296,GO:0043297,GO:0043933,GO:0044085,GO:0044237,GO:0044238,GO:0044249,GO:0044271,GO:0044281,GO:0044309,GO:0044325,GO:0044424,GO:0044425,GO:0044456,GO:0044459,GO:0044463,GO:0044464,GO:0045202,GO:0045216,GO:0046037,GO:0046128,GO:0046483,GO:0046710,GO:0046940,GO:0048167,GO:0048518,GO:0048522,GO:0048589,GO:0048731,GO:0048856,GO:0050145,GO:0050789,GO:0050794,GO:0050804,GO:0050806,GO:0050877,GO:0050896,GO:0051259,GO:0051260,GO:0051716,GO:0055086,GO:0060078,GO:0060079,GO:0060291,GO:0060541,GO:0060560,GO:0065003,GO:0065007,GO:0065008,GO:0070160,GO:0071704,GO:0071840,GO:0071944,GO:0072521,GO:0090066,GO:0090407,GO:0097447,GO:0097458,GO:0098590,GO:0098794,GO:0098916,GO:0098984,GO:0099177,GO:0099536,GO:0099537,GO:0099565,GO:0099572,GO:0120025,GO:0120038,GO:1901068,GO:1901135,GO:1901293,GO:1901360,GO:1901362,GO:1901564,GO:1901576,GO:1901657,GO:1905114	-	-	-	-	-	-	-	-	-	-	Guanylate_kin,L27,PDZ,PDZ_2,SH3_1,SH3_2	SMEST056881001.1,SmMSTRG.17033.10,SmMSTRG.17033.10,SmMSTRG.17033.4,SmMSTRG.17033.5,SmMSTRG.17033.6	MSTRG.17033	dd_Smed_v6_4309_0_1	-	-	-	-	-	-	-	-	-	-	-	-	-	-	-	-	-	-	-	MPP6-like	-	NA
1012	h1SMcG0001012	h1SMcT0001012.1	hconf	-	-	-	-	-	-	-	-	-	-	-	-	-	-	-	-	-	-	-	-	-	-	-	SmMSTRG.17033.1,SmMSTRG.17033.2	MSTRG.17033	dd_Smed_v6_2584_0_1	-	-	-	-	-	-	-	-	-	-	-	-	-	-	-	-	-	-	-	-	-	s15
1013	h1SMcG0001013	h1SMcT0001013.1	hconf	SMEST056882001.1	MSTRG.17032	dd_Smed_v6_8979_0_1	-	-	-	-	-	-	-	-	-	-	-	-	-	-	-	-	-	-	-	-	SMEST056882001.1,SmMSTRG.17032.1	MSTRG.17032	dd_Smed_v6_8979_0_1	-	-	-	-	-	-	-	-	-	-	-	-	-	-	-	-	-	-	-	-	-	m46
1014	h1SMcG0001014	h1SMcT0001014.1	hconf	SMEST056883002.1	MSTRG.17035	dd_Smed_v6_8508_0_2	31033.ENSTRUP00000042456	4.8e-128	464.5	KOG1164@1|root,KOG1165@2759|Eukaryota,38BTT@33154|Opisthokonta,3BE4B@33208|Metazoa,3CS1U@33213|Bilateria,4832V@7711|Chordata,48VM0@7742|Vertebrata,49RZD@7898|Actinopterygii	33208|Metazoa	T	casein kinase	CSNK1G1	GO:0000003,GO:0000166,GO:0000287,GO:0001654,GO:0001736,GO:0001738,GO:0001745,GO:0002009,GO:0003006,GO:0003008,GO:0003674,GO:0003824,GO:0004672,GO:0004674,GO:0005488,GO:0005515,GO:0005524,GO:0005575,GO:0005622,GO:0005623,GO:0005634,GO:0005737,GO:0005818,GO:0005819,GO:0005829,GO:0005856,GO:0005886,GO:0005938,GO:0006464,GO:0006468,GO:0006793,GO:0006796,GO:0006807,GO:0006810,GO:0006897,GO:0006928,GO:0007049,GO:0007088,GO:0007154,GO:0007163,GO:0007164,GO:0007165,GO:0007166,GO:0007267,GO:0007275,GO:0007276,GO:0007281,GO:0007283,GO:0007286,GO:0007291,GO:0007346,GO:0007349,GO:0007389,GO:0007399,GO:0007423,GO:0007610,GO:0007611,GO:0007612,GO:0007635,GO:0008064,GO:0008104,GO:0008144,GO:0008150,GO:0008152,GO:0008306,GO:0008347,GO:0008355,GO:0008356,GO:0008360,GO:0009605,GO:0009612,GO:0009628,GO:0009653,GO:0009790,GO:0009887,GO:0009888,GO:0009892,GO:0009966,GO:0009967,GO:0009987,GO:0010563,GO:0010564,GO:0010639,GO:0010646,GO:0010647,GO:0015630,GO:0016020,GO:0016043,GO:0016055,GO:0016192,GO:0016301,GO:0016310,GO:0016318,GO:0016477,GO:0016740,GO:0016772,GO:0016773,GO:0017076,GO:0018105,GO:0018193,GO:0018209,GO:0019216,GO:0019220,GO:0019222,GO:0019538,GO:0019953,GO:0022008,GO:0022402,GO:0022412,GO:0022414,GO:0022603,GO:0022604,GO:0023051,GO:0023052,GO:0023056,GO:0030111,GO:0030154,GO:0030177,GO:0030554,GO:0030588,GO:0030590,GO:0030832,GO:0030833,GO:0031323,GO:0031324,GO:0032271,GO:0032386,GO:0032501,GO:0032502,GO:0032504,GO:0032535,GO:0032553,GO:0032555,GO:0032559,GO:0032879,GO:0032886,GO:0032887,GO:0032888,GO:0032956,GO:0032970,GO:0032991,GO:0033036,GO:0033043,GO:0033044,GO:0033045,GO:0033047,GO:0033218,GO:0033673,GO:0035639,GO:0036094,GO:0036211,GO:0040011,GO:0042048,GO:0042063,GO:0042067,GO:0042221,GO:0042277,GO:0042325,GO:0042326,GO:0043086,GO:0043167,GO:0043168,GO:0043169,GO:0043170,GO:0043226,GO:0043227,GO:0043228,GO:0043229,GO:0043231,GO:0043232,GO:0043254,GO:0043412,GO:0043549,GO:0043550,GO:0044087,GO:0044092,GO:0044237,GO:0044238,GO:0044260,GO:0044267,GO:0044422,GO:0044424,GO:0044430,GO:0044444,GO:0044446,GO:0044464,GO:0044703,GO:0045833,GO:0045936,GO:0046777,GO:0046872,GO:0048232,GO:0048468,GO:0048513,GO:0048515,GO:0048518,GO:0048519,GO:0048522,GO:0048523,GO:0048583,GO:0048584,GO:0048592,GO:0048609,GO:0048646,GO:0048729,GO:0048731,GO:0048749,GO:0048856,GO:0048869,GO:0048870,GO:0050789,GO:0050790,GO:0050793,GO:0050794,GO:0050877,GO:0050890,GO:0050896,GO:0051049,GO:0051125,GO:0051126,GO:0051128,GO:0051129,GO:0051174,GO:0051179,GO:0051219,GO:0051234,GO:0051239,GO:0051301,GO:0051338,GO:0051348,GO:0051493,GO:0051494,GO:0051640,GO:0051641,GO:0051653,GO:0051674,GO:0051704,GO:0051716,GO:0051726,GO:0051783,GO:0051983,GO:0060236,GO:0060341,GO:0060429,GO:0060627,GO:0060828,GO:0065007,GO:0065008,GO:0065009,GO:0070507,GO:0070864,GO:0071704,GO:0071840,GO:0071944,GO:0080090,GO:0090066,GO:0090175,GO:0090215,GO:0090217,GO:0090219,GO:0090224,GO:0090263,GO:0090596,GO:0097159,GO:0097367,GO:0098657,GO:0099080,GO:0099568,GO:0110053,GO:0140096,GO:0198738,GO:1901265,GO:1901363,GO:1901564,GO:1902903,GO:1902904,GO:1903725,GO:1903726,GO:1905114,GO:1905330,GO:2000026,GO:2000027,GO:2001135	2.7.11.1	ko:K08958	ko04340,ko04341,map04340,map04341	-	-	-	ko00000,ko00001,ko01000,ko01001	-	-	-	CK1gamma_C,Pkinase	SMEST056883002.1,SmMSTRG.17035.2,SmMSTRG.17035.3,SmMSTRG.17035.4,SmMSTRG.17035.5,SmMSTRG.17035.5	MSTRG.17035	dd_Smed_v6_8508_0_1,dd_Smed_v6_8508_0_2	-	-	-	-	-	-	-	-	-	-	-	-	-	-	-	-	-	-	-	CSNK1G1-like	-	NA
1015	h1SMcG0001015	h1SMcT0001015.1	hconf	SMEST056885001.1	MSTRG.17036	dd_Smed_v6_4352_0_1	6211.I4ENX0	1.3e-160	573.9	COG0515@1|root,KOG4278@2759|Eukaryota,38G3R@33154|Opisthokonta,3BB40@33208|Metazoa,3CSA6@33213|Bilateria	33208|Metazoa	T	transitional stage B cell differentiation	ABL1	GO:0000003,GO:0000075,GO:0000077,GO:0000149,GO:0000166,GO:0000278,GO:0000287,GO:0000302,GO:0000902,GO:0000904,GO:0001101,GO:0001558,GO:0001654,GO:0001667,GO:0001700,GO:0001703,GO:0001726,GO:0001764,GO:0001775,GO:0001776,GO:0001782,GO:0001784,GO:0001817,GO:0001819,GO:0001838,GO:0001841,GO:0001843,GO:0001891,GO:0001922,GO:0001932,GO:0001933,GO:0001934,GO:0001952,GO:0001954,GO:0002009,GO:0002064,GO:0002065,GO:0002118,GO:0002237,GO:0002252,GO:0002253,GO:0002260,GO:0002263,GO:0002285,GO:0002312,GO:0002322,GO:0002327,GO:0002332,GO:0002333,GO:0002366,GO:0002376,GO:0002429,GO:0002431,GO:0002433,GO:0002520,GO:0002521,GO:0002682,GO:0002684,GO:0002694,GO:0002757,GO:0002764,GO:0002768,GO:0002791,GO:0002793,GO:0003006,GO:0003008,GO:0003382,GO:0003401,GO:0003674,GO:0003676,GO:0003677,GO:0003779,GO:0003785,GO:0003824,GO:0004515,GO:0004672,GO:0004713,GO:0004715,GO:0005080,GO:0005102,GO:0005488,GO:0005515,GO:0005524,GO:0005575,GO:0005622,GO:0005623,GO:0005634,GO:0005635,GO:0005654,GO:0005730,GO:0005737,GO:0005739,GO:0005783,GO:0005829,GO:0005856,GO:0005886,GO:0005911,GO:0005912,GO:0005924,GO:0005927,GO:0005938,GO:0006139,GO:0006259,GO:0006281,GO:0006298,GO:0006355,GO:0006357,GO:0006464,GO:0006468,GO:0006469,GO:0006725,GO:0006793,GO:0006796,GO:0006807,GO:0006810,GO:0006873,GO:0006874,GO:0006875,GO:0006897,GO:0006909,GO:0006915,GO:0006928,GO:0006929,GO:0006930,GO:0006935,GO:0006950,GO:0006952,GO:0006955,GO:0006974,GO:0006975,GO:0006979,GO:0006996,GO:0007010,GO:0007015,GO:0007049,GO:0007050,GO:0007154,GO:0007155,GO:0007162,GO:0007165,GO:0007166,GO:0007167,GO:0007169,GO:0007173,GO:0007204,GO:0007229,GO:0007267,GO:0007268,GO:0007275,GO:0007276,GO:0007281,GO:0007283,GO:0007292,GO:0007300,GO:0007303,GO:0007346,GO:0007369,GO:0007370,GO:0007391,GO:0007399,GO:0007409,GO:0007411,GO:0007417,GO:0007419,GO:0007420,GO:0007423,GO:0007610,GO:0007611,GO:0007612,GO:0007626,GO:0007628,GO:0007632,GO:0007638,GO:0008022,GO:0008037,GO:0008038,GO:0008045,GO:0008064,GO:0008092,GO:0008104,GO:0008144,GO:0008150,GO:0008152,GO:0008219,GO:0008283,GO:0008284,GO:0008306,GO:0008344,GO:0008360,GO:0008361,GO:0008542,GO:0008582,GO:0008630,GO:0009314,GO:0009416,GO:0009605,GO:0009607,GO:0009612,GO:0009617,GO:0009620,GO:0009628,GO:0009636,GO:0009653,GO:0009719,GO:0009790,GO:0009791,GO:0009792,GO:0009888,GO:0009889,GO:0009892,GO:0009893,GO:0009894,GO:0009898,GO:0009966,GO:0009967,GO:0009968,GO:0009987,GO:0010001,GO:0010004,GO:0010033,GO:0010035,GO:0010212,GO:0010243,GO:0010468,GO:0010506,GO:0010517,GO:0010518,GO:0010519,GO:0010522,GO:0010524,GO:0010556,GO:0010562,GO:0010563,GO:0010591,GO:0010592,GO:0010594,GO:0010595,GO:0010604,GO:0010605,GO:0010631,GO:0010632,GO:0010634,GO:0010638,GO:0010646,GO:0010647,GO:0010648,GO:0010720,GO:0010721,GO:0010769,GO:0010770,GO:0010810,GO:0010811,GO:0010863,GO:0010941,GO:0010942,GO:0010959,GO:0010975,GO:0010976,GO:0010977,GO:0010996,GO:0012501,GO:0012505,GO:0014020,GO:0014070,GO:0015629,GO:0016020,GO:0016043,GO:0016049,GO:0016192,GO:0016198,GO:0016199,GO:0016301,GO:0016310,GO:0016322,GO:0016331,GO:0016358,GO:0016477,GO:0016482,GO:0016604,GO:0016740,GO:0016772,GO:0016773,GO:0016779,GO:0017076,GO:0017124,GO:0018108,GO:0018193,GO:0018212,GO:0019219,GO:0019220,GO:0019222,GO:0019538,GO:0019725,GO:0019897,GO:0019898,GO:0019899,GO:0019900,GO:0019901,GO:0019904,GO:0019905,GO:0019953,GO:0021549,GO:0021575,GO:0021587,GO:0021700,GO:0021785,GO:0021915,GO:0022008,GO:0022037,GO:0022402,GO:0022407,GO:0022408,GO:0022412,GO:0022414,GO:0022603,GO:0022604,GO:0022607,GO:0022610,GO:0023051,GO:0023052,GO:0023056,GO:0023057,GO:0030003,GO:0030027,GO:0030029,GO:0030030,GO:0030031,GO:0030035,GO:0030036,GO:0030054,GO:0030055,GO:0030097,GO:0030098,GO:0030100,GO:0030111,GO:0030145,GO:0030154,GO:0030155,GO:0030177,GO:0030182,GO:0030183,GO:0030217,GO:0030334,GO:0030335,GO:0030336,GO:0030424,GO:0030425,GO:0030426,GO:0030427,GO:0030510,GO:0030514,GO:0030516,GO:0030534,GO:0030554,GO:0030832,GO:0030855,GO:0030902,GO:0031090,GO:0031110,GO:0031113,GO:0031175,GO:0031223,GO:0031234,GO:0031252,GO:0031323,GO:0031324,GO:0031325,GO:0031326,GO:0031329,GO:0031344,GO:0031345,GO:0031346,GO:0031396,GO:0031397,GO:0031399,GO:0031400,GO:0031401,GO:0031410,GO:0031570,GO:0031589,GO:0031647,GO:0031965,GO:0031967,GO:0031974,GO:0031975,GO:0031981,GO:0031982,GO:0032092,GO:0032147,GO:0032231,GO:0032233,GO:0032268,GO:0032269,GO:0032270,GO:0032271,GO:0032386,GO:0032388,GO:0032489,GO:0032496,GO:0032501,GO:0032502,GO:0032504,GO:0032526,GO:0032535,GO:0032553,GO:0032555,GO:0032559,GO:0032649,GO:0032663,GO:0032729,GO:0032743,GO:0032879,GO:0032880,GO:0032886,GO:0032943,GO:0032956,GO:0032970,GO:0032989,GO:0032990,GO:0032991,GO:0033036,GO:0033043,GO:0033157,GO:0033267,GO:0033554,GO:0033673,GO:0033674,GO:0033688,GO:0033690,GO:0033993,GO:0034446,GO:0034599,GO:0034613,GO:0034614,GO:0034641,GO:0034762,GO:0034764,GO:0034765,GO:0034767,GO:0035023,GO:0035024,GO:0035148,GO:0035239,GO:0035264,GO:0035295,GO:0035556,GO:0035639,GO:0035640,GO:0035690,GO:0035791,GO:0036094,GO:0036211,GO:0036477,GO:0038083,GO:0038093,GO:0038094,GO:0038096,GO:0038127,GO:0038189,GO:0038191,GO:0040007,GO:0040008,GO:0040011,GO:0040012,GO:0040013,GO:0040017,GO:0042063,GO:0042098,GO:0042100,GO:0042110,GO:0042113,GO:0042127,GO:0042169,GO:0042221,GO:0042325,GO:0042326,GO:0042327,GO:0042330,GO:0042391,GO:0042493,GO:0042542,GO:0042551,GO:0042592,GO:0042742,GO:0042770,GO:0042981,GO:0042995,GO:0043005,GO:0043009,GO:0043025,GO:0043065,GO:0043066,GO:0043067,GO:0043068,GO:0043069,GO:0043085,GO:0043086,GO:0043122,GO:0043123,GO:0043124,GO:0043167,GO:0043168,GO:0043169,GO:0043170,GO:0043197,GO:0043207,GO:0043226,GO:0043227,GO:0043228,GO:0043229,GO:0043231,GO:0043232,GO:0043233,GO:0043254,GO:0043269,GO:0043270,GO:0043393,GO:0043408,GO:0043409,GO:0043410,GO:0043412,GO:0043516,GO:0043518,GO:0043535,GO:0043536,GO:0043542,GO:0043549,GO:0043954,GO:0044085,GO:0044087,GO:0044089,GO:0044092,GO:0044093,GO:0044237,GO:0044238,GO:0044260,GO:0044267,GO:0044297,GO:0044309,GO:0044422,GO:0044424,GO:0044425,GO:0044428,GO:0044444,GO:0044446,GO:0044448,GO:0044451,GO:0044456,GO:0044459,GO:0044463,GO:0044464,GO:0044703,GO:0044877,GO:0045087,GO:0045177,GO:0045179,GO:0045184,GO:0045202,GO:0045309,GO:0045321,GO:0045580,GO:0045595,GO:0045596,GO:0045597,GO:0045619,GO:0045664,GO:0045665,GO:0045666,GO:0045765,GO:0045766,GO:0045785,GO:0045786,GO:0045787,GO:0045806,GO:0045859,GO:0045860,GO:0045886,GO:0045926,GO:0045930,GO:0045931,GO:0045936,GO:0045937,GO:0046483,GO:0046578,GO:0046580,GO:0046631,GO:0046632,GO:0046649,GO:0046651,GO:0046677,GO:0046777,GO:0046822,GO:0046824,GO:0046825,GO:0046827,GO:0046872,GO:0046875,GO:0046907,GO:0046914,GO:0048008,GO:0048167,GO:0048232,GO:0048468,GO:0048469,GO:0048471,GO:0048477,GO:0048513,GO:0048518,GO:0048519,GO:0048522,GO:0048523,GO:0048534,GO:0048536,GO:0048538,GO:0048583,GO:0048584,GO:0048585,GO:0048588,GO:0048589,GO:0048598,GO:0048609,GO:0048638,GO:0048640,GO:0048646,GO:0048666,GO:0048667,GO:0048668,GO:0048699,GO:0048708,GO:0048729,GO:0048731,GO:0048732,GO:0048749,GO:0048812,GO:0048813,GO:0048856,GO:0048858,GO:0048869,GO:0048870,GO:0048872,GO:0048878,GO:0050707,GO:0050708,GO:0050714,GO:0050715,GO:0050730,GO:0050731,GO:0050764,GO:0050765,GO:0050767,GO:0050768,GO:0050769,GO:0050770,GO:0050776,GO:0050778,GO:0050789,GO:0050790,GO:0050793,GO:0050794,GO:0050798,GO:0050801,GO:0050803,GO:0050804,GO:0050807,GO:0050808,GO:0050829,GO:0050832,GO:0050851,GO:0050853,GO:0050863,GO:0050865,GO:0050877,GO:0050885,GO:0050890,GO:0050896,GO:0050905,GO:0051015,GO:0051017,GO:0051019,GO:0051046,GO:0051047,GO:0051049,GO:0051050,GO:0051051,GO:0051056,GO:0051058,GO:0051093,GO:0051094,GO:0051098,GO:0051099,GO:0051128,GO:0051129,GO:0051130,GO:0051147,GO:0051149,GO:0051171,GO:0051172,GO:0051173,GO:0051174,GO:0051179,GO:0051219,GO:0051222,GO:0051223,GO:0051234,GO:0051239,GO:0051240,GO:0051241,GO:0051246,GO:0051247,GO:0051248,GO:0051249,GO:0051252,GO:0051270,GO:0051271,GO:0051272,GO:0051279,GO:0051281,GO:0051282,GO:0051336,GO:0051338,GO:0051340,GO:0051341,GO:0051345,GO:0051346,GO:0051347,GO:0051348,GO:0051352,GO:0051353,GO:0051438,GO:0051444,GO:0051480,GO:0051492,GO:0051493,GO:0051495,GO:0051496,GO:0051641,GO:0051649,GO:0051674,GO:0051704,GO:0051705,GO:0051707,GO:0051716,GO:0051726,GO:0051881,GO:0051882,GO:0051893,GO:0051894,GO:0051899,GO:0051924,GO:0051928,GO:0051960,GO:0051961,GO:0051962,GO:0051963,GO:0051964,GO:0055065,GO:0055074,GO:0055080,GO:0055082,GO:0060020,GO:0060099,GO:0060101,GO:0060191,GO:0060192,GO:0060193,GO:0060255,GO:0060284,GO:0060322,GO:0060341,GO:0060359,GO:0060429,GO:0060491,GO:0060548,GO:0060560,GO:0060562,GO:0060563,GO:0060606,GO:0060627,GO:0060688,GO:0061387,GO:0061564,GO:0061572,GO:0065007,GO:0065008,GO:0065009,GO:0070013,GO:0070064,GO:0070097,GO:0070161,GO:0070201,GO:0070301,GO:0070372,GO:0070373,GO:0070374,GO:0070507,GO:0070566,GO:0070661,GO:0070727,GO:0070887,GO:0071216,GO:0071219,GO:0071222,GO:0071229,GO:0071236,GO:0071242,GO:0071300,GO:0071310,GO:0071396,GO:0071407,GO:0071417,GO:0071495,GO:0071695,GO:0071704,GO:0071840,GO:0071867,GO:0071868,GO:0071869,GO:0071870,GO:0071900,GO:0071901,GO:0071944,GO:0072175,GO:0072358,GO:0072359,GO:0072499,GO:0072503,GO:0072507,GO:0080090,GO:0080134,GO:0080135,GO:0090049,GO:0090050,GO:0090066,GO:0090087,GO:0090092,GO:0090101,GO:0090109,GO:0090130,GO:0090132,GO:0090135,GO:0090175,GO:0090287,GO:0090288,GO:0090304,GO:0090316,GO:0090342,GO:0090344,GO:0090659,GO:0097061,GO:0097062,GO:0097159,GO:0097190,GO:0097193,GO:0097237,GO:0097367,GO:0097435,GO:0097447,GO:0097458,GO:0097485,GO:0097708,GO:0098542,GO:0098552,GO:0098562,GO:0098657,GO:0098771,GO:0098794,GO:0098916,GO:0099173,GO:0099177,GO:0099536,GO:0099537,GO:0099568,GO:0099738,GO:0106027,GO:0110020,GO:0110053,GO:0120025,GO:0120031,GO:0120032,GO:0120034,GO:0120035,GO:0120036,GO:0120038,GO:0120039,GO:0140096,GO:0150034,GO:1900024,GO:1900026,GO:1900040,GO:1900042,GO:1900271,GO:1900272,GO:1900274,GO:1900275,GO:1901074,GO:1901075,GO:1901214,GO:1901216,GO:1901265,GO:1901342,GO:1901360,GO:1901363,GO:1901532,GO:1901564,GO:1901698,GO:1901699,GO:1901700,GO:1901701,GO:1901796,GO:1901797,GO:1901888,GO:1901890,GO:1902036,GO:1902105,GO:1902531,GO:1902532,GO:1902533,GO:1902713,GO:1902715,GO:1902743,GO:1902745,GO:1902903,GO:1902905,GO:1903053,GO:1903169,GO:1903320,GO:1903321,GO:1903350,GO:1903351,GO:1903391,GO:1903393,GO:1903506,GO:1903530,GO:1903532,GO:1903670,GO:1903672,GO:1903706,GO:1903827,GO:1903829,GO:1904018,GO:1904035,GO:1904036,GO:1904062,GO:1904064,GO:1904396,GO:1904397,GO:1904427,GO:1904526,GO:1904528,GO:1904529,GO:1904531,GO:1904616,GO:1904618,GO:1904951,GO:1905153,GO:1905154,GO:1905244,GO:1905330,GO:1905332,GO:1905553,GO:1905555,GO:1905809,GO:1990051,GO:2000026,GO:2000027,GO:2000050,GO:2000052,GO:2000095,GO:2000096,GO:2000112,GO:2000145,GO:2000146,GO:2000147,GO:2000249,GO:2000251,GO:2000351,GO:2000352,GO:2000425,GO:2000426,GO:2000736,GO:2000772,GO:2000773,GO:2001020,GO:2001021,GO:2001141	2.7.10.2	ko:K03679,ko:K06619,ko:K08887	ko03018,ko04012,ko04014,ko04110,ko04360,ko04722,ko05130,ko05131,ko05200,ko05206,ko05220,ko05416,map03018,map04012,map04014,map04110,map04360,map04722,map05130,map05131,map05200,map05206,map05220,map05416	M00390,M00391	-	-	ko00000,ko00001,ko00002,ko01000,ko01001,ko03019	-	-	-	ECR1_N,F_actin_bind,KH_6,Pkinase_Tyr,SH2,SH3_1,SH3_9	SMEST056885001.1	MSTRG.17036	dd_Smed_v6_4352_0_1	-	-	-	-	-	-	-	-	-	-	-	-	-	-	-	-	-	-	-	hypothetical protein abl-1	hypothetical protein abl-1	NA
1016	h1SMcG0001016	h1SMcT0001016.1	hconf	SMEST056890001.1	MSTRG.17038	dd_Smed_v6_8977_0_1	10224.XP_002739365.1	8.3e-22	112.1	28KEV@1|root,2QSVU@2759|Eukaryota,39YTG@33154|Opisthokonta,3BDZK@33208|Metazoa,3D2UA@33213|Bilateria	33208|Metazoa	S	protein localization to photoreceptor connecting cilium	SPATA7	GO:0000003,GO:0001894,GO:0001895,GO:0005575,GO:0005622,GO:0005623,GO:0005634,GO:0005654,GO:0005737,GO:0005739,GO:0005815,GO:0005829,GO:0005856,GO:0005929,GO:0005930,GO:0007276,GO:0007283,GO:0008104,GO:0008150,GO:0015630,GO:0019953,GO:0022414,GO:0031974,GO:0031981,GO:0032391,GO:0032501,GO:0032504,GO:0032838,GO:0033036,GO:0033365,GO:0034613,GO:0035869,GO:0036064,GO:0042592,GO:0042995,GO:0043005,GO:0043226,GO:0043227,GO:0043228,GO:0043229,GO:0043231,GO:0043232,GO:0043233,GO:0044422,GO:0044424,GO:0044428,GO:0044430,GO:0044441,GO:0044444,GO:0044446,GO:0044463,GO:0044464,GO:0044703,GO:0045494,GO:0048232,GO:0048609,GO:0048871,GO:0051179,GO:0051641,GO:0051704,GO:0060249,GO:0061512,GO:0065007,GO:0065008,GO:0070013,GO:0070727,GO:0097014,GO:0097458,GO:0097499,GO:0097730,GO:0097731,GO:0097733,GO:0099568,GO:0120025,GO:0120038,GO:1903546,GO:1903621,GO:1904491	-	ko:K19655	-	-	-	-	ko00000,ko03036	-	-	-	HSD3	SMEST056890001.1,SmMSTRG.17038.1,SmMSTRG.17038.3,SmMSTRG.17038.3,SmMSTRG.17038.4,SmMSTRG.17038.4,SmMSTRG.17038.5,SmMSTRG.17038.5,SmMSTRG.17038.6,SmMSTRG.17038.6,SmMSTRG.17038.7,SmMSTRG.17038.7,SmMSTRG.17038.8,SmMSTRG.17038.9	MSTRG.17038	dd_Smed_v6_8977_0_1	-	-	-	-	-	-	-	-	-	-	-	-	-	-	-	-	-	-	-	SPATA7-like	-	m53
1017	h1SMcG0001017	h1SMcT0001017.3	hconf	SMEST056891001.1	MSTRG.17041	dd_Smed_v6_7195_0_1	6183.Smp_157620.1	3.1e-28	134.4	KOG4221@1|root,KOG4221@2759|Eukaryota	2759|Eukaryota	I	netrin receptor activity	IGDCC3	GO:0001666,GO:0001932,GO:0001934,GO:0003008,GO:0003674,GO:0005575,GO:0005622,GO:0005623,GO:0005634,GO:0005654,GO:0005737,GO:0005739,GO:0005740,GO:0005886,GO:0005887,GO:0005911,GO:0006950,GO:0007154,GO:0007165,GO:0007275,GO:0007399,GO:0008150,GO:0009628,GO:0009893,GO:0009987,GO:0010562,GO:0010604,GO:0010660,GO:0010661,GO:0010662,GO:0010663,GO:0010665,GO:0010666,GO:0010721,GO:0010941,GO:0010942,GO:0016020,GO:0016021,GO:0016043,GO:0016604,GO:0016607,GO:0019220,GO:0019222,GO:0022008,GO:0022607,GO:0023052,GO:0030054,GO:0030154,GO:0031090,GO:0031224,GO:0031226,GO:0031323,GO:0031325,GO:0031399,GO:0031401,GO:0031966,GO:0031967,GO:0031974,GO:0031975,GO:0031981,GO:0032268,GO:0032270,GO:0032501,GO:0032502,GO:0032879,GO:0032880,GO:0033554,GO:0036293,GO:0036294,GO:0038023,GO:0042221,GO:0042325,GO:0042327,GO:0042981,GO:0043065,GO:0043067,GO:0043068,GO:0043226,GO:0043227,GO:0043229,GO:0043231,GO:0043233,GO:0043933,GO:0044085,GO:0044422,GO:0044424,GO:0044425,GO:0044428,GO:0044429,GO:0044444,GO:0044446,GO:0044451,GO:0044459,GO:0044464,GO:0045595,GO:0045596,GO:0045937,GO:0048518,GO:0048519,GO:0048522,GO:0048523,GO:0048699,GO:0048731,GO:0048856,GO:0048869,GO:0050767,GO:0050768,GO:0050789,GO:0050793,GO:0050794,GO:0050877,GO:0050885,GO:0050896,GO:0050905,GO:0051049,GO:0051093,GO:0051171,GO:0051173,GO:0051174,GO:0051223,GO:0051239,GO:0051241,GO:0051246,GO:0051247,GO:0051259,GO:0051260,GO:0051716,GO:0051960,GO:0051961,GO:0060089,GO:0060255,GO:0060284,GO:0065003,GO:0065007,GO:0070013,GO:0070201,GO:0070482,GO:0070887,GO:0071453,GO:0071456,GO:0071840,GO:0071944,GO:0080090,GO:0090087,GO:2000026	2.7.10.1	ko:K05127,ko:K06765	ko04360,ko05200,ko05210,map04360,map05200,map05210	-	-	-	ko00000,ko00001,ko01000,ko01001,ko01020,ko04050,ko04147	-	-	-	FHA,I-set,IQ,Ig_2,Ig_3,Neogenin_C,PTN_MK_C,Pkinase,Pkinase_Tyr,RhoGEF,Trypsin,WAP,fn3,zf-C3HC4_3	SMEST056891001.1,SMEST056891002.1,SmMSTRG.17041.10,SmMSTRG.17041.11,SmMSTRG.17041.12,SmMSTRG.17041.3,SmMSTRG.17041.4,SmMSTRG.17041.4,SmMSTRG.17041.5,SmMSTRG.17041.5,SmMSTRG.17041.6,SmMSTRG.17041.6,SmMSTRG.17041.7,SmMSTRG.17041.7,SmMSTRG.17041.8,SmMSTRG.17041.9,SmMSTRG.17041.9	MSTRG.17041	dd_Smed_v6_7195_0_1,dd_Smed_v6_7195_0_2	-	-	-	-	-	-	-	-	-	-	-	-	-	-	-	-	-	-	-	NBE.2.06D	NBE.2.06D	NA
1018	h1SMcG0001018	h1SMcT0001018.4	hconf	SmMSTRG.17040.2	MSTRG.17040	dd_Smed_v6_1377_0_2	13249.RPRC007496-PA	4.4e-124	451.4	COG0183@1|root,KOG1390@2759|Eukaryota,38C4X@33154|Opisthokonta,3BFH7@33208|Metazoa,3CS6N@33213|Bilateria,41VZ9@6656|Arthropoda,3SGSQ@50557|Insecta,3E7H7@33342|Paraneoptera	33208|Metazoa	I	Thiolase, N-terminal domain	ACAT1	GO:0001655,GO:0001656,GO:0001822,GO:0001889,GO:0003674,GO:0003824,GO:0003985,GO:0003988,GO:0005488,GO:0005515,GO:0005575,GO:0005622,GO:0005623,GO:0005737,GO:0005739,GO:0005759,GO:0005777,GO:0006082,GO:0006084,GO:0006085,GO:0006090,GO:0006091,GO:0006139,GO:0006163,GO:0006164,GO:0006195,GO:0006520,GO:0006549,GO:0006550,GO:0006629,GO:0006631,GO:0006633,GO:0006635,GO:0006637,GO:0006725,GO:0006732,GO:0006753,GO:0006790,GO:0006793,GO:0006796,GO:0006807,GO:0006950,GO:0007275,GO:0007399,GO:0007417,GO:0007420,GO:0008150,GO:0008152,GO:0008610,GO:0009056,GO:0009058,GO:0009062,GO:0009063,GO:0009081,GO:0009083,GO:0009108,GO:0009109,GO:0009117,GO:0009150,GO:0009152,GO:0009154,GO:0009165,GO:0009166,GO:0009259,GO:0009260,GO:0009261,GO:0009605,GO:0009719,GO:0009725,GO:0009888,GO:0009987,GO:0009991,GO:0010033,GO:0014070,GO:0015936,GO:0015937,GO:0016042,GO:0016043,GO:0016053,GO:0016054,GO:0016407,GO:0016408,GO:0016453,GO:0016740,GO:0016746,GO:0016747,GO:0016829,GO:0016830,GO:0016874,GO:0016885,GO:0017144,GO:0018130,GO:0019395,GO:0019438,GO:0019439,GO:0019637,GO:0019693,GO:0019752,GO:0019899,GO:0022607,GO:0030258,GO:0031667,GO:0031974,GO:0032501,GO:0032502,GO:0032787,GO:0033865,GO:0033866,GO:0033869,GO:0033875,GO:0034030,GO:0034031,GO:0034032,GO:0034033,GO:0034034,GO:0034404,GO:0034440,GO:0034641,GO:0034654,GO:0034655,GO:0035295,GO:0035337,GO:0035383,GO:0035384,GO:0042221,GO:0042579,GO:0042594,GO:0042737,GO:0042802,GO:0042803,GO:0043226,GO:0043227,GO:0043229,GO:0043231,GO:0043233,GO:0043436,GO:0043603,GO:0043604,GO:0043933,GO:0044085,GO:0044237,GO:0044238,GO:0044242,GO:0044248,GO:0044249,GO:0044255,GO:0044270,GO:0044271,GO:0044272,GO:0044273,GO:0044281,GO:0044282,GO:0044283,GO:0044422,GO:0044424,GO:0044429,GO:0044444,GO:0044446,GO:0044464,GO:0046356,GO:0046390,GO:0046394,GO:0046395,GO:0046434,GO:0046483,GO:0046700,GO:0046949,GO:0046950,GO:0046951,GO:0046952,GO:0046983,GO:0048037,GO:0048513,GO:0048731,GO:0048732,GO:0048856,GO:0050662,GO:0050896,GO:0051186,GO:0051187,GO:0051188,GO:0051259,GO:0051260,GO:0055086,GO:0055114,GO:0060322,GO:0060429,GO:0060612,GO:0061008,GO:0061326,GO:0061448,GO:0065003,GO:0070013,GO:0071616,GO:0071704,GO:0071840,GO:0072001,GO:0072006,GO:0072009,GO:0072014,GO:0072019,GO:0072073,GO:0072080,GO:0072170,GO:0072207,GO:0072229,GO:0072234,GO:0072237,GO:0072243,GO:0072329,GO:0072330,GO:0072521,GO:0072522,GO:0072523,GO:0090407,GO:1901135,GO:1901136,GO:1901137,GO:1901292,GO:1901293,GO:1901360,GO:1901361,GO:1901362,GO:1901564,GO:1901565,GO:1901566,GO:1901568,GO:1901569,GO:1901570,GO:1901575,GO:1901576,GO:1901605,GO:1901606,GO:1902224,GO:1902858,GO:1902860	2.3.1.9	ko:K00626	ko00071,ko00072,ko00280,ko00310,ko00362,ko00380,ko00620,ko00630,ko00640,ko00650,ko00720,ko00900,ko01100,ko01110,ko01120,ko01130,ko01200,ko01212,ko02020,map00071,map00072,map00280,map00310,map00362,map00380,map00620,map00630,map00640,map00650,map00720,map00900,map01100,map01110,map01120,map01130,map01200,map01212,map02020	M00088,M00095,M00373,M00374,M00375	R00238,R01177	RC00004,RC00326	ko00000,ko00001,ko00002,ko01000,ko04147	-	-	-	DUF836,Thiolase_C,Thiolase_N	SMEST056408001.1,SmMSTRG.17040.1,SmMSTRG.17040.2	MSTRG.17040	dd_Smed_v6_1377_0_1,dd_Smed_v6_1377_0_2	-	-	-	-	-	-	-	-	-	-	-	-	-	-	-	-	-	-	-	ACAT1-like	-	NA
1019	h1SMcG0001019	h1SMcT0001019.2	hconf	SMEST056411002.1	MSTRG.17045	dd_Smed_v6_11767_0_1	6183.Smp_142620.1	5.5e-289	1000.7	COG2114@1|root,KOG1023@2759|Eukaryota,38E22@33154|Opisthokonta,3B9DY@33208|Metazoa,3CT6K@33213|Bilateria	33208|Metazoa	T	guanylate cyclase activity	NPR2	GO:0000003,GO:0000166,GO:0001501,GO:0001558,GO:0001653,GO:0001882,GO:0001883,GO:0003008,GO:0003013,GO:0003014,GO:0003018,GO:0003674,GO:0003824,GO:0004383,GO:0004888,GO:0004930,GO:0005488,GO:0005515,GO:0005524,GO:0005525,GO:0005575,GO:0005622,GO:0005623,GO:0005737,GO:0005829,GO:0005886,GO:0005887,GO:0006139,GO:0006163,GO:0006164,GO:0006182,GO:0006584,GO:0006725,GO:0006753,GO:0006793,GO:0006796,GO:0006807,GO:0006810,GO:0006935,GO:0007154,GO:0007165,GO:0007166,GO:0007167,GO:0007168,GO:0007186,GO:0007275,GO:0007589,GO:0007600,GO:0007606,GO:0007610,GO:0007635,GO:0008015,GO:0008016,GO:0008074,GO:0008144,GO:0008150,GO:0008152,GO:0008217,GO:0008285,GO:0008528,GO:0009058,GO:0009117,GO:0009150,GO:0009152,GO:0009165,GO:0009187,GO:0009190,GO:0009259,GO:0009260,GO:0009605,GO:0009712,GO:0009966,GO:0009967,GO:0009975,GO:0009987,GO:0010033,GO:0010646,GO:0010647,GO:0010721,GO:0010752,GO:0010753,GO:0016020,GO:0016021,GO:0016525,GO:0016829,GO:0016849,GO:0016941,GO:0017046,GO:0017076,GO:0017144,GO:0018130,GO:0018958,GO:0019001,GO:0019438,GO:0019637,GO:0019693,GO:0019899,GO:0019900,GO:0019901,GO:0019932,GO:0019934,GO:0019935,GO:0022414,GO:0022603,GO:0023051,GO:0023052,GO:0023056,GO:0030308,GO:0030554,GO:0031224,GO:0031226,GO:0032501,GO:0032502,GO:0032549,GO:0032550,GO:0032553,GO:0032555,GO:0032559,GO:0032561,GO:0032879,GO:0032991,GO:0033218,GO:0034097,GO:0034641,GO:0034654,GO:0035150,GO:0035296,GO:0035556,GO:0035639,GO:0035809,GO:0035810,GO:0035813,GO:0035815,GO:0036094,GO:0038023,GO:0040008,GO:0040011,GO:0042048,GO:0042127,GO:0042221,GO:0042277,GO:0042330,GO:0042417,GO:0042562,GO:0042802,GO:0042995,GO:0043005,GO:0043114,GO:0043167,GO:0043168,GO:0043235,GO:0043900,GO:0043901,GO:0044057,GO:0044062,GO:0044237,GO:0044238,GO:0044249,GO:0044271,GO:0044281,GO:0044297,GO:0044424,GO:0044425,GO:0044444,GO:0044445,GO:0044459,GO:0044464,GO:0045595,GO:0045596,GO:0045765,GO:0045786,GO:0045926,GO:0046068,GO:0046390,GO:0046483,GO:0046903,GO:0048513,GO:0048518,GO:0048519,GO:0048522,GO:0048523,GO:0048583,GO:0048584,GO:0048660,GO:0048662,GO:0048731,GO:0048856,GO:0050789,GO:0050793,GO:0050794,GO:0050877,GO:0050878,GO:0050880,GO:0050890,GO:0050893,GO:0050896,GO:0051046,GO:0051047,GO:0051049,GO:0051050,GO:0051093,GO:0051128,GO:0051179,GO:0051234,GO:0051239,GO:0051240,GO:0051241,GO:0051445,GO:0051447,GO:0051716,GO:0051726,GO:0052652,GO:0055086,GO:0060089,GO:0060281,GO:0060283,GO:0060284,GO:0060348,GO:0065007,GO:0065008,GO:0070887,GO:0071310,GO:0071345,GO:0071704,GO:0071944,GO:0072521,GO:0072522,GO:0090066,GO:0090407,GO:0097011,GO:0097012,GO:0097159,GO:0097164,GO:0097367,GO:0097458,GO:0097746,GO:0098801,GO:0120025,GO:1900193,GO:1900194,GO:1901135,GO:1901137,GO:1901265,GO:1901293,GO:1901342,GO:1901343,GO:1901360,GO:1901362,GO:1901363,GO:1901564,GO:1901566,GO:1901576,GO:1901615,GO:1902531,GO:1902533,GO:1903429,GO:1903430,GO:1903522,GO:1903779,GO:1905879,GO:1905880,GO:2000026,GO:2000181,GO:2000241,GO:2000242	4.6.1.2	ko:K12323,ko:K12324	ko00230,ko04022,ko04024,ko04270,ko04714,ko04921,ko04923,ko04924,ko04925,map00230,map04022,map04024,map04270,map04714,map04921,map04923,map04924,map04925	M00694	R00434	RC00295	ko00000,ko00001,ko00002,ko01000,ko01001	-	-	-	ANF_receptor,Dimer_Tnp_hAT,Guanylate_cyc,HNOBA,Pkinase,Pkinase_Tyr	SMEST056411002.1,SmMSTRG.17045.1,SmMSTRG.17045.3,SmMSTRG.17045.3,SmMSTRG.17045.3,SmMSTRG.17045.4,SmMSTRG.17045.4,SmMSTRG.17045.5,SmMSTRG.17045.6,SmMSTRG.17045.7	MSTRG.17045	dd_Smed_v6_11767_0_1	-	-	-	-	-	-	-	-	-	-	-	-	-	-	-	-	-	-	-	NPR2-like	-	NA
1020	h1SMcG0001020	h1SMcT0001020.1	hconf	SMEST056421001.1	MSTRG.17044	dd_Smed_v6_33286_0_1	31033.ENSTRUP00000019254	6.5e-101	374.8	KOG3575@1|root,KOG3575@2759|Eukaryota,39CDR@33154|Opisthokonta,3BBKC@33208|Metazoa,3CSR9@33213|Bilateria,486Z8@7711|Chordata,491GC@7742|Vertebrata,49SAU@7898|Actinopterygii	33208|Metazoa	K	Nuclear receptor subfamily 2, group F, member 2	NR2F2	GO:0000003,GO:0000079,GO:0000122,GO:0000981,GO:0001568,GO:0001701,GO:0001764,GO:0001890,GO:0001892,GO:0001893,GO:0001932,GO:0001933,GO:0001936,GO:0001937,GO:0001944,GO:0001945,GO:0001972,GO:0003002,GO:0003006,GO:0003008,GO:0003013,GO:0003073,GO:0003084,GO:0003158,GO:0003674,GO:0003676,GO:0003677,GO:0003700,GO:0003712,GO:0003714,GO:0004879,GO:0005488,GO:0005501,GO:0005515,GO:0005575,GO:0005622,GO:0005623,GO:0005634,GO:0005654,GO:0005737,GO:0005829,GO:0006355,GO:0006357,GO:0006469,GO:0006629,GO:0006928,GO:0007154,GO:0007165,GO:0007275,GO:0007389,GO:0007399,GO:0007417,GO:0007420,GO:0007517,GO:0007519,GO:0007565,GO:0008015,GO:0008150,GO:0008152,GO:0008217,GO:0008285,GO:0008289,GO:0009566,GO:0009653,GO:0009719,GO:0009725,GO:0009790,GO:0009792,GO:0009888,GO:0009889,GO:0009890,GO:0009891,GO:0009892,GO:0009893,GO:0009952,GO:0009956,GO:0009987,GO:0010033,GO:0010468,GO:0010556,GO:0010557,GO:0010558,GO:0010563,GO:0010594,GO:0010596,GO:0010604,GO:0010605,GO:0010628,GO:0010629,GO:0010632,GO:0010633,GO:0014070,GO:0014706,GO:0016477,GO:0019219,GO:0019220,GO:0019222,GO:0019840,GO:0019953,GO:0022008,GO:0022414,GO:0023052,GO:0030154,GO:0030334,GO:0030336,GO:0030522,GO:0030855,GO:0030900,GO:0031323,GO:0031324,GO:0031325,GO:0031326,GO:0031327,GO:0031328,GO:0031399,GO:0031400,GO:0031406,GO:0031974,GO:0031981,GO:0032268,GO:0032269,GO:0032355,GO:0032501,GO:0032502,GO:0032504,GO:0032879,GO:0033293,GO:0033673,GO:0033993,GO:0035239,GO:0035295,GO:0036094,GO:0040011,GO:0040012,GO:0040013,GO:0042127,GO:0042221,GO:0042325,GO:0042326,GO:0042802,GO:0042803,GO:0043009,GO:0043086,GO:0043167,GO:0043168,GO:0043177,GO:0043226,GO:0043227,GO:0043229,GO:0043231,GO:0043233,GO:0043549,GO:0043565,GO:0044092,GO:0044238,GO:0044422,GO:0044424,GO:0044428,GO:0044444,GO:0044446,GO:0044464,GO:0044703,GO:0044706,GO:0045165,GO:0045446,GO:0045736,GO:0045777,GO:0045786,GO:0045859,GO:0045892,GO:0045893,GO:0045934,GO:0045935,GO:0045936,GO:0046983,GO:0048513,GO:0048514,GO:0048518,GO:0048519,GO:0048522,GO:0048523,GO:0048568,GO:0048608,GO:0048609,GO:0048699,GO:0048731,GO:0048736,GO:0048856,GO:0048869,GO:0048870,GO:0050678,GO:0050680,GO:0050789,GO:0050790,GO:0050794,GO:0050896,GO:0051171,GO:0051172,GO:0051173,GO:0051174,GO:0051179,GO:0051239,GO:0051241,GO:0051246,GO:0051248,GO:0051252,GO:0051253,GO:0051254,GO:0051270,GO:0051271,GO:0051338,GO:0051348,GO:0051674,GO:0051704,GO:0051716,GO:0051726,GO:0060135,GO:0060173,GO:0060255,GO:0060322,GO:0060429,GO:0060537,GO:0060538,GO:0060674,GO:0060706,GO:0060707,GO:0060836,GO:0060838,GO:0060839,GO:0060849,GO:0060850,GO:0061061,GO:0061458,GO:0065007,GO:0065008,GO:0065009,GO:0070013,GO:0071704,GO:0071900,GO:0071901,GO:0072148,GO:0072358,GO:0072359,GO:0080090,GO:0097159,GO:0098531,GO:0140110,GO:1901363,GO:1901700,GO:1902679,GO:1902680,GO:1903506,GO:1903507,GO:1903508,GO:1904029,GO:1904030,GO:2000112,GO:2000113,GO:2000145,GO:2000146,GO:2001141	-	ko:K08547,ko:K08548,ko:K14032	-	-	-	-	ko00000,ko03000,ko03310	-	-	-	Hormone_recep,zf-C4	SMEST056421001.1,SmMSTRG.17044.2,SmMSTRG.17044.3,SmMSTRG.17044.3	MSTRG.17044	dd_Smed_v6_33286_0_1,dd_Smed_v6_33286_0_2	Zinc finger, C4 type (two domains)	Glucocorticoid receptor-like (DNA-binding domain)	COUP transcription factor 1 OS=Mus musculus OX=10090 GN=Nr2f1 PE=2 SV=2	svp,Hr83,tll,Hr51,nr2f6b,NR2E3,NR2F2,NR2F1,NR2F6,NR2E1,Nr2f6	RXR-like	nr2f1	-	Nuclear receptor subfamily 2, group F, member 1	NR	Zinc	RXR	0	0	0	-	MA0017.2	2.88614e-128	MSTRG.17044	SMESG000056421.1	nr2f1	nr2f1	m31
1021	h1SMcG0001021	h1SMcT0001021.1	hconf	-	-	-	7070.TC002324-PA	3.4e-12	78.2	2CN0N@1|root,2QT5H@2759|Eukaryota,38HD6@33154|Opisthokonta,3BNTW@33208|Metazoa,3D1YD@33213|Bilateria,41XP3@6656|Arthropoda,3SQGB@50557|Insecta	33208|Metazoa	S	nucleic acid binding	-	-	-	-	-	-	-	-	-	-	-	-	DNA_pol_B_2,Endonuclease_7,PP1c_bdg,Rho_N	SMEST024673001.1,SMEST030675001.1,SMEST037930001.1,SMEST050297001.1,SMEST060601001.1,SMEST066993001.1	SMESG000024673.1,SMESG000030675.1,SMESG000037930.1,SMESG000050297.1,SMESG000060601.1,SMESG000066993.1	-	-	-	-	-	-	-	-	-	-	-	-	-	-	-	-	-	-	-	-	-	-	m32
1022	h1SMcG0001022	h1SMcT0001022.2	hconf	SMEST056430001.1	MSTRG.17048	dd_Smed_v6_734_0_2	6500.NP_001191576.1	5.3e-80	305.1	2BWHM@1|root,2QU1C@2759|Eukaryota,39X3N@33154|Opisthokonta,3BJDA@33208|Metazoa,3D45Z@33213|Bilateria	33208|Metazoa	P	Innexin	-	GO:0005575,GO:0005911,GO:0005921,GO:0030054	-	ko:K22037	-	-	-	-	ko00000,ko02000	1.A.25.1	-	-	Innexin	SMEST056430001.1,SMEST056430002.1,SMEST056430002.1,SmMSTRG.17048.3,SmMSTRG.17048.3	MSTRG.17048	dd_Smed_v6_734_0_1,dd_Smed_v6_734_0_2,dd_Smed_v6_734_0_3,dd_Smed_v6_734_0_4	-	-	-	-	-	-	-	-	-	-	-	-	-	-	-	-	-	-	-	-	-	m46
1023	h1SMcG0001023	h1SMcT0001023.1	other	-	-	-	-	-	-	-	-	-	-	-	-	-	-	-	-	-	-	-	-	-	-	-	SMEST002251001.1	MSTRG.1593	-	-	-	-	-	-	-	-	-	-	-	-	-	-	-	-	-	-	-	-	-	-	s02
1024	h1SMcG0001024	h1SMcT0001024.1	other	-	-	-	-	-	-	-	-	-	-	-	-	-	-	-	-	-	-	-	-	-	-	-	-	-	-	-	-	-	-	-	-	-	-	-	-	-	-	-	-	-	-	-	-	-	-	-	NA
1025	h1SMcG0001025	h1SMcT0001025.1	hconf	SMEST056433001.1	MSTRG.17051	dd_Smed_v6_6780_0_1	6183.Smp_005020.1	3.3e-122	445.7	KOG1785@1|root,KOG1785@2759|Eukaryota,38BWD@33154|Opisthokonta,3BAZF@33208|Metazoa,3CRQC@33213|Bilateria	33208|Metazoa	V	E3 ubiquitin-protein ligase	CBLB	GO:0000003,GO:0000209,GO:0001654,GO:0001667,GO:0001745,GO:0001751,GO:0001752,GO:0001754,GO:0001775,GO:0001784,GO:0001894,GO:0001932,GO:0001933,GO:0002009,GO:0002064,GO:0002065,GO:0002066,GO:0002165,GO:0002376,GO:0002643,GO:0002645,GO:0002664,GO:0002666,GO:0002667,GO:0002669,GO:0002682,GO:0002683,GO:0002684,GO:0002694,GO:0002695,GO:0002911,GO:0002913,GO:0003002,GO:0003006,GO:0003674,GO:0003700,GO:0003824,GO:0004842,GO:0005102,GO:0005154,GO:0005488,GO:0005515,GO:0005575,GO:0005622,GO:0005623,GO:0005634,GO:0005654,GO:0005737,GO:0005829,GO:0005886,GO:0005912,GO:0005924,GO:0005925,GO:0005938,GO:0006109,GO:0006355,GO:0006464,GO:0006468,GO:0006469,GO:0006508,GO:0006511,GO:0006513,GO:0006606,GO:0006607,GO:0006793,GO:0006796,GO:0006807,GO:0006810,GO:0006886,GO:0006897,GO:0006913,GO:0006928,GO:0006955,GO:0007154,GO:0007162,GO:0007163,GO:0007165,GO:0007166,GO:0007167,GO:0007169,GO:0007173,GO:0007175,GO:0007176,GO:0007178,GO:0007179,GO:0007275,GO:0007276,GO:0007281,GO:0007292,GO:0007297,GO:0007298,GO:0007389,GO:0007399,GO:0007423,GO:0007444,GO:0007465,GO:0007472,GO:0007476,GO:0007552,GO:0007560,GO:0008069,GO:0008104,GO:0008150,GO:0008152,GO:0008270,GO:0008283,GO:0008285,GO:0008543,GO:0009056,GO:0009057,GO:0009628,GO:0009629,GO:0009653,GO:0009719,GO:0009725,GO:0009791,GO:0009798,GO:0009886,GO:0009887,GO:0009888,GO:0009889,GO:0009890,GO:0009892,GO:0009893,GO:0009894,GO:0009896,GO:0009950,GO:0009953,GO:0009966,GO:0009967,GO:0009968,GO:0009987,GO:0010033,GO:0010468,GO:0010469,GO:0010556,GO:0010563,GO:0010604,GO:0010605,GO:0010631,GO:0010646,GO:0010647,GO:0010648,GO:0010817,GO:0010941,GO:0014066,GO:0014068,GO:0015031,GO:0015833,GO:0016020,GO:0016043,GO:0016192,GO:0016310,GO:0016333,GO:0016334,GO:0016477,GO:0016567,GO:0016740,GO:0017038,GO:0017124,GO:0019219,GO:0019220,GO:0019221,GO:0019222,GO:0019538,GO:0019787,GO:0019899,GO:0019900,GO:0019901,GO:0019904,GO:0019941,GO:0019953,GO:0022008,GO:0022407,GO:0022408,GO:0022412,GO:0022414,GO:0023051,GO:0023052,GO:0023056,GO:0023057,GO:0030054,GO:0030055,GO:0030100,GO:0030154,GO:0030155,GO:0030163,GO:0030182,GO:0030260,GO:0030424,GO:0030426,GO:0030427,GO:0030707,GO:0030855,GO:0030971,GO:0031323,GO:0031324,GO:0031326,GO:0031327,GO:0031399,GO:0031400,GO:0031974,GO:0031981,GO:0032268,GO:0032269,GO:0032350,GO:0032351,GO:0032353,GO:0032446,GO:0032501,GO:0032502,GO:0032504,GO:0032879,GO:0032944,GO:0032945,GO:0033036,GO:0033267,GO:0033365,GO:0033673,GO:0034097,GO:0034504,GO:0034613,GO:0035107,GO:0035114,GO:0035120,GO:0035220,GO:0035239,GO:0035295,GO:0035556,GO:0035635,GO:0036211,GO:0036312,GO:0038127,GO:0040011,GO:0040027,GO:0040028,GO:0042058,GO:0042059,GO:0042110,GO:0042127,GO:0042129,GO:0042130,GO:0042176,GO:0042221,GO:0042325,GO:0042326,GO:0042592,GO:0042706,GO:0042886,GO:0042981,GO:0042995,GO:0043005,GO:0043066,GO:0043067,GO:0043069,GO:0043086,GO:0043167,GO:0043169,GO:0043170,GO:0043226,GO:0043227,GO:0043229,GO:0043231,GO:0043233,GO:0043412,GO:0043548,GO:0043549,GO:0043632,GO:0044092,GO:0044237,GO:0044238,GO:0044248,GO:0044257,GO:0044260,GO:0044265,GO:0044267,GO:0044344,GO:0044403,GO:0044409,GO:0044419,GO:0044422,GO:0044424,GO:0044425,GO:0044428,GO:0044444,GO:0044446,GO:0044463,GO:0044464,GO:0044703,GO:0045121,GO:0045165,GO:0045184,GO:0045309,GO:0045321,GO:0045453,GO:0045466,GO:0045732,GO:0045742,GO:0045807,GO:0045859,GO:0045936,GO:0046530,GO:0046552,GO:0046634,GO:0046636,GO:0046640,GO:0046642,GO:0046649,GO:0046677,GO:0046849,GO:0046872,GO:0046875,GO:0046885,GO:0046907,GO:0046914,GO:0048134,GO:0048259,GO:0048260,GO:0048468,GO:0048471,GO:0048477,GO:0048513,GO:0048518,GO:0048519,GO:0048522,GO:0048523,GO:0048563,GO:0048569,GO:0048580,GO:0048581,GO:0048583,GO:0048584,GO:0048585,GO:0048592,GO:0048609,GO:0048663,GO:0048699,GO:0048707,GO:0048729,GO:0048731,GO:0048736,GO:0048737,GO:0048749,GO:0048771,GO:0048856,GO:0048869,GO:0048870,GO:0048871,GO:0050670,GO:0050672,GO:0050730,GO:0050732,GO:0050776,GO:0050789,GO:0050790,GO:0050793,GO:0050794,GO:0050854,GO:0050856,GO:0050858,GO:0050860,GO:0050863,GO:0050865,GO:0050866,GO:0050868,GO:0050896,GO:0051049,GO:0051050,GO:0051093,GO:0051094,GO:0051128,GO:0051130,GO:0051169,GO:0051170,GO:0051171,GO:0051172,GO:0051173,GO:0051174,GO:0051179,GO:0051219,GO:0051234,GO:0051239,GO:0051240,GO:0051241,GO:0051246,GO:0051247,GO:0051248,GO:0051249,GO:0051250,GO:0051252,GO:0051338,GO:0051348,GO:0051603,GO:0051641,GO:0051649,GO:0051674,GO:0051701,GO:0051704,GO:0051716,GO:0051806,GO:0051828,GO:0060249,GO:0060255,GO:0060429,GO:0060548,GO:0060562,GO:0060627,GO:0061024,GO:0061062,GO:0061064,GO:0061097,GO:0061099,GO:0061630,GO:0061659,GO:0065007,GO:0065008,GO:0065009,GO:0070013,GO:0070102,GO:0070161,GO:0070647,GO:0070663,GO:0070664,GO:0070727,GO:0070741,GO:0070848,GO:0070849,GO:0070851,GO:0070887,GO:0071310,GO:0071345,GO:0071354,GO:0071363,GO:0071364,GO:0071495,GO:0071559,GO:0071560,GO:0071702,GO:0071704,GO:0071705,GO:0071774,GO:0071840,GO:0071944,GO:0072594,GO:0080090,GO:0090130,GO:0090132,GO:0090596,GO:0097458,GO:0098589,GO:0098657,GO:0098805,GO:0098857,GO:0099568,GO:0120025,GO:0120038,GO:0140096,GO:0140110,GO:0150034,GO:1901184,GO:1901185,GO:1901186,GO:1901214,GO:1901215,GO:1901564,GO:1901565,GO:1901575,GO:1902531,GO:1902533,GO:1903037,GO:1903038,GO:1903506,GO:1990782,GO:2000026,GO:2000112,GO:2000272,GO:2001141	2.3.2.27	ko:K04707	ko04012,ko04120,ko04144,ko04660,ko04910,ko05100,ko05200,ko05205,ko05220,map04012,map04120,map04144,map04660,map04910,map05100,map05200,map05205,map05220	-	-	-	ko00000,ko00001,ko01000,ko04121,ko04131	-	-	-	Cbl_N,Cbl_N2,Cbl_N3,Prok-RING_4,RVT_1,UBA	SMEST056433001.1	MSTRG.17051	dd_Smed_v6_6780_0_1	-	-	-	-	-	-	-	-	-	-	-	-	-	-	-	-	-	-	-	CBLB-like	-	NA
1026	h1SMcG0001026	h1SMcT0001026.2	hconf	SMEST056435001.1	MSTRG.17052	dd_Smed_v6_11454_0_1	-	-	-	-	-	-	-	-	-	-	-	-	-	-	-	-	-	-	-	-	SMEST056435001.1,SmMSTRG.17052.1	MSTRG.17052	dd_Smed_v6_11454_0_1	-	-	-	-	-	-	-	-	-	-	-	-	-	-	-	-	-	-	-	-	-	NA
1027	h1SMcG0001027	h1SMcT0001027.2	hconf	SMEST056437002.1	MSTRG.17053	dd_Smed_v6_12643_0_1	-	-	-	-	-	-	-	-	-	-	-	-	-	-	-	-	-	-	-	-	SMEST056437002.1,SmMSTRG.17053.1,SmMSTRG.17053.3,SmMSTRG.17053.4,SmMSTRG.17053.5,SmMSTRG.17053.6	MSTRG.17053	dd_Smed_v6_12643_0_1	-	-	-	-	-	-	-	-	-	-	-	-	-	-	-	-	-	-	-	-	-	s12
1028	h1SMcG0001028	h1SMcT0001028.1	hconf	SMEST056452001.1	MSTRG.17057	dd_Smed_v6_17053_0_1	7070.TC012167-PA	4e-65	255	KOG3917@1|root,KOG3917@2759|Eukaryota,39SF7@33154|Opisthokonta,3BA3R@33208|Metazoa,3D02G@33213|Bilateria,41Y4U@6656|Arthropoda,3SJPC@50557|Insecta	33208|Metazoa	G	Transferase activity, transferring glycosyl groups. It is involved in the biological process described with carbohydrate metabolic process	B4GALT7	GO:0000003,GO:0000139,GO:0002009,GO:0002119,GO:0002164,GO:0003674,GO:0003824,GO:0003831,GO:0005488,GO:0005575,GO:0005622,GO:0005623,GO:0005737,GO:0005794,GO:0005795,GO:0006022,GO:0006023,GO:0006024,GO:0006029,GO:0006082,GO:0006464,GO:0006486,GO:0006487,GO:0006491,GO:0006790,GO:0006807,GO:0007275,GO:0007610,GO:0008150,GO:0008152,GO:0008194,GO:0008285,GO:0008378,GO:0009058,GO:0009059,GO:0009100,GO:0009101,GO:0009653,GO:0009790,GO:0009791,GO:0009792,GO:0009888,GO:0009987,GO:0012505,GO:0015012,GO:0016020,GO:0016021,GO:0016043,GO:0016740,GO:0016757,GO:0016758,GO:0018991,GO:0019098,GO:0019538,GO:0022414,GO:0022603,GO:0022604,GO:0030145,GO:0030166,GO:0030201,GO:0030203,GO:0030204,GO:0030206,GO:0031090,GO:0031224,GO:0031984,GO:0031985,GO:0032501,GO:0032502,GO:0032504,GO:0032580,GO:0034645,GO:0035250,GO:0036211,GO:0040025,GO:0042127,GO:0043167,GO:0043169,GO:0043170,GO:0043226,GO:0043227,GO:0043229,GO:0043231,GO:0043412,GO:0043413,GO:0043436,GO:0044237,GO:0044238,GO:0044249,GO:0044260,GO:0044267,GO:0044272,GO:0044281,GO:0044422,GO:0044424,GO:0044425,GO:0044431,GO:0044444,GO:0044446,GO:0044464,GO:0046525,GO:0046872,GO:0046914,GO:0048145,GO:0048147,GO:0048513,GO:0048519,GO:0048523,GO:0048569,GO:0048609,GO:0048729,GO:0048731,GO:0048856,GO:0050650,GO:0050654,GO:0050789,GO:0050793,GO:0050794,GO:0051128,GO:0060429,GO:0065007,GO:0070085,GO:0071704,GO:0071840,GO:0097435,GO:0098588,GO:0098791,GO:0140096,GO:0140103,GO:1901135,GO:1901137,GO:1901564,GO:1901566,GO:1901576,GO:1903510	2.4.1.133	ko:K00733	ko00532,ko00534,ko01100,map00532,map00534,map01100	M00057	R05926	-	ko00000,ko00001,ko00002,ko01000,ko01003	-	GT7	-	AAA,EMP24_GP25L,Glyco_transf_7C,Glyco_transf_7N,Lectin_leg-like	SMEST056452001.1,SmMSTRG.17057.1,SmMSTRG.17057.3	MSTRG.17057	dd_Smed_v6_17053_0_1	-	-	-	-	-	-	-	-	-	-	-	-	-	-	-	-	-	-	-	B4GALT7-like	-	m01
1029	h1SMcG0001029	h1SMcT0001029.1	hconf	SMEST056463002.1	MSTRG.17059	dd_Smed_v6_15243_0_1	6183.Smp_159710.1	3e-78	298.9	COG3338@1|root,KOG0382@2759|Eukaryota,38HI9@33154|Opisthokonta,3BIC6@33208|Metazoa,3D2H6@33213|Bilateria	33208|Metazoa	P	Carbonic anhydrase-related protein	CA10	GO:0003008,GO:0007275,GO:0007399,GO:0007417,GO:0007420,GO:0007600,GO:0008150,GO:0019233,GO:0032501,GO:0032502,GO:0048513,GO:0048731,GO:0048856,GO:0050877,GO:0060322	4.2.1.1	ko:K01672	ko00910,map00910	-	R00132,R10092	RC02807	ko00000,ko00001,ko01000	-	-	-	Carb_anhydrase,DUF4371,Dimer_Tnp_hAT	SMEST056463002.1,SmMSTRG.17059.2,SmMSTRG.17059.3	MSTRG.17059	dd_Smed_v6_15243_0_1	-	-	-	-	-	-	-	-	-	-	-	-	-	-	-	-	-	-	-	CA10-like	-	m09
1030	h1SMcG0001030	h1SMcT0001030.1	hconf	SmMSTRG.17069.11	MSTRG.17069	dd_Smed_v6_2451_0_4	6211.A0A068YI43	7.9e-66	260	KOG0694@1|root,KOG0694@2759|Eukaryota	2759|Eukaryota	T	protein kinase C activity	-	-	2.7.11.13	ko:K18052,ko:K19662	ko01521,ko04010,ko04012,ko04014,ko04015,ko04020,ko04062,ko04064,ko04066,ko04070,ko04071,ko04140,ko04150,ko04270,ko04310,ko04370,ko04510,ko04540,ko04650,ko04658,ko04659,ko04660,ko04662,ko04666,ko04670,ko04713,ko04720,ko04723,ko04724,ko04725,ko04726,ko04727,ko04728,ko04730,ko04750,ko04911,ko04912,ko04916,ko04918,ko04919,ko04920,ko04921,ko04925,ko04931,ko04933,ko04960,ko04961,ko04970,ko04971,ko04972,ko04973,ko05031,ko05032,ko05140,ko05143,ko05146,ko05161,ko05162,ko05200,ko05205,ko05206,ko05214,ko05223,ko05225,ko05231,map01521,map04010,map04012,map04014,map04015,map04020,map04062,map04064,map04066,map04070,map04071,map04140,map04150,map04270,map04310,map04370,map04510,map04540,map04650,map04658,map04659,map04660,map04662,map04666,map04670,map04713,map04720,map04723,map04724,map04725,map04726,map04727,map04728,map04730,map04750,map04911,map04912,map04916,map04918,map04919,map04920,map04921,map04925,map04931,map04933,map04960,map04961,map04970,map04971,map04972,map04973,map05031,map05032,map05140,map05143,map05146,map05161,map05162,map05200,map05205,map05206,map05214,map05223,map05225,map05231	-	-	-	ko00000,ko00001,ko01000,ko01001	-	-	-	C1_1,FYVE,HR1,Pkinase,RGS-like	SMEST056465001.1,SMEST056465002.1,SMEST056465003.1,SMEST056465005.1,SMEST056465006.1,SMEST056465008.1,SmMSTRG.17069.11,SmMSTRG.17069.12,SmMSTRG.17069.12,SmMSTRG.17069.13,SmMSTRG.17069.14,SmMSTRG.17069.18,SmMSTRG.17069.19	MSTRG.17069	dd_Smed_v6_2451_0_1,dd_Smed_v6_2451_0_2,dd_Smed_v6_2451_0_3,dd_Smed_v6_2451_0_4,dd_Smed_v6_25349_0_1	-	-	-	-	-	-	-	-	-	-	-	-	-	-	-	-	-	-	-	-	-	NA
1031	h1SMcG0001031	h1SMcT0001031.1	hconf	SMEST056470001.1	MSTRG.17060	-	7668.SPU_013212-tr	0.00047	52.4	KOG3656@1|root,KOG3656@2759|Eukaryota	2759|Eukaryota	O	G-protein coupled receptor activity	-	-	-	-	-	-	-	-	-	-	-	-	7tm_1,LRR_6,Sushi,Thioredoxin,WSC	SMEST056470001.1	MSTRG.17060	-	-	-	-	-	-	-	-	-	-	-	-	-	-	-	-	-	-	-	-	-	-	NA
1032	h1SMcG0001032	h1SMcT0001032.4	hconf	SMEST056471001.1	MSTRG.17061	dd_Smed_v6_6634_0_1	7668.SPU_009028-tr	1.3e-26	127.9	28P5M@1|root,2QVSH@2759|Eukaryota,39H49@33154|Opisthokonta,3BDNA@33208|Metazoa,3D2BK@33213|Bilateria	33208|Metazoa	S	negative regulation of cilium assembly	TCHP	GO:0001558,GO:0005575,GO:0005622,GO:0005623,GO:0005737,GO:0005739,GO:0005813,GO:0005815,GO:0005829,GO:0005856,GO:0005882,GO:0005886,GO:0005911,GO:0005929,GO:0005938,GO:0006915,GO:0008150,GO:0008219,GO:0009987,GO:0010639,GO:0012501,GO:0015630,GO:0016020,GO:0030054,GO:0030057,GO:0030308,GO:0031344,GO:0031345,GO:0032991,GO:0033043,GO:0040008,GO:0042995,GO:0043226,GO:0043227,GO:0043228,GO:0043229,GO:0043231,GO:0043232,GO:0044087,GO:0044422,GO:0044424,GO:0044430,GO:0044441,GO:0044444,GO:0044446,GO:0044448,GO:0044463,GO:0044464,GO:0045095,GO:0045111,GO:0045177,GO:0045179,GO:0045926,GO:0048519,GO:0048523,GO:0050789,GO:0050794,GO:0051128,GO:0051129,GO:0060491,GO:0065007,GO:0070161,GO:0071944,GO:0097539,GO:0099080,GO:0099081,GO:0099512,GO:0099513,GO:0099568,GO:0099738,GO:0120025,GO:0120032,GO:0120033,GO:0120035,GO:0120038,GO:1902017,GO:1902018,GO:1902115,GO:1902116	-	ko:K16811	-	-	-	-	ko00000,ko03036	-	-	-	TPH	SMEST056471001.1,SmMSTRG.17061.1,SmMSTRG.17061.3	MSTRG.17061	dd_Smed_v6_6634_0_1	-	-	-	-	-	-	-	-	-	-	-	-	-	-	-	-	-	-	-	TCHP-like	-	m53
1033	h1SMcG0001033	h1SMcT0001033.2	hconf	SMEST056472001.1	MSTRG.17063	dd_Smed_v6_5999_0_1	6183.Smp_088270.1	3.3e-85	322.4	COG2866@1|root,KOG2650@2759|Eukaryota,38DUK@33154|Opisthokonta,3BA6U@33208|Metazoa,3CUQS@33213|Bilateria	33208|Metazoa	O	metallocarboxypeptidase activity	-	-	3.4.17.15	ko:K01298	ko04972,ko04974,map04972,map04974	-	-	-	ko00000,ko00001,ko01000,ko01002	-	-	-	Peptidase_M14,Propep_M14	SMEST056472001.1,SmMSTRG.17063.1,SmMSTRG.17063.2,SmMSTRG.17063.3,SmMSTRG.17063.3,SmMSTRG.17063.4,SmMSTRG.17063.4,SmMSTRG.17063.6	MSTRG.17063	dd_Smed_v6_5999_0_1	-	-	-	-	-	-	-	-	-	-	-	-	-	-	-	-	-	-	-	-	-	m42
1034	h1SMcG0001034	h1SMcT0001034.1	hconf	SMEST056474001.1	MSTRG.17064	dd_Smed_v6_33097_0_1	6183.Smp_125450.1	1.9e-245	855.9	COG2114@1|root,KOG1023@2759|Eukaryota,38C7U@33154|Opisthokonta,3B9MF@33208|Metazoa,3CYFM@33213|Bilateria	33208|Metazoa	T	guanylate cyclase activity	GUCY2D	GO:0001750,GO:0003008,GO:0003674,GO:0003824,GO:0004383,GO:0005488,GO:0005515,GO:0005575,GO:0005622,GO:0005623,GO:0005634,GO:0005635,GO:0005640,GO:0005737,GO:0005829,GO:0005886,GO:0005887,GO:0005929,GO:0006139,GO:0006163,GO:0006164,GO:0006182,GO:0006725,GO:0006753,GO:0006793,GO:0006796,GO:0006807,GO:0007154,GO:0007165,GO:0007166,GO:0007167,GO:0007168,GO:0007600,GO:0007601,GO:0008074,GO:0008150,GO:0008152,GO:0008277,GO:0009058,GO:0009117,GO:0009150,GO:0009152,GO:0009165,GO:0009187,GO:0009190,GO:0009259,GO:0009260,GO:0009314,GO:0009416,GO:0009581,GO:0009582,GO:0009583,GO:0009584,GO:0009605,GO:0009628,GO:0009966,GO:0009975,GO:0009987,GO:0010646,GO:0012505,GO:0016020,GO:0016021,GO:0016829,GO:0016849,GO:0018130,GO:0019438,GO:0019637,GO:0019693,GO:0019867,GO:0022400,GO:0023051,GO:0023052,GO:0031090,GO:0031224,GO:0031226,GO:0031253,GO:0031965,GO:0031967,GO:0031968,GO:0031975,GO:0032101,GO:0032501,GO:0032991,GO:0034641,GO:0034654,GO:0038023,GO:0042175,GO:0042802,GO:0042803,GO:0042995,GO:0043005,GO:0043226,GO:0043227,GO:0043229,GO:0043231,GO:0044237,GO:0044238,GO:0044249,GO:0044271,GO:0044281,GO:0044422,GO:0044424,GO:0044425,GO:0044428,GO:0044441,GO:0044444,GO:0044445,GO:0044446,GO:0044459,GO:0044463,GO:0044464,GO:0046068,GO:0046390,GO:0046483,GO:0046982,GO:0046983,GO:0048583,GO:0050789,GO:0050794,GO:0050877,GO:0050896,GO:0050906,GO:0050908,GO:0050953,GO:0050962,GO:0051606,GO:0051716,GO:0052652,GO:0055086,GO:0060089,GO:0060170,GO:0065007,GO:0071704,GO:0071944,GO:0072521,GO:0072522,GO:0090407,GO:0097381,GO:0097458,GO:0097730,GO:0097731,GO:0097733,GO:0098588,GO:0098590,GO:0098805,GO:0120025,GO:0120038,GO:1901135,GO:1901137,GO:1901293,GO:1901360,GO:1901362,GO:1901564,GO:1901566,GO:1901576	4.6.1.2	ko:K12321,ko:K12322	ko00230,ko04740,ko04744,map00230,map04740,map04744	-	R00434	RC00295	ko00000,ko00001,ko01000,ko01001	-	-	-	ANF_receptor,Ceramidase,Guanylate_cyc,HNOBA,Pkinase,Pkinase_Tyr	SMEST056474001.1,SmMSTRG.17064.2	MSTRG.17064	dd_Smed_v6_33097_0_1,dd_Smed_v6_39042_0_1	-	-	-	-	-	-	-	-	-	-	-	-	-	-	-	-	-	-	-	GUCY2D-like	-	NA
1035	h1SMcG0001035	h1SMcT0001035.1	hconf	SMEST056477001.1	MSTRG.17066	dd_Smed_v6_13660_0_1	244447.XP_008327222.1	1.2e-24	120.9	COG0590@1|root,KOG2771@2759|Eukaryota,38EK3@33154|Opisthokonta,3BGQN@33208|Metazoa,3CX5T@33213|Bilateria,483PN@7711|Chordata,494NK@7742|Vertebrata,49XMG@7898|Actinopterygii	33208|Metazoa	A	Adenosine deaminase, tRNA-specific 3	ADAT3	GO:0005575,GO:0005622,GO:0005623,GO:0005634,GO:0005654,GO:0006139,GO:0006725,GO:0006807,GO:0008150,GO:0008152,GO:0009451,GO:0009987,GO:0016070,GO:0031974,GO:0031981,GO:0034641,GO:0043170,GO:0043226,GO:0043227,GO:0043229,GO:0043231,GO:0043233,GO:0043412,GO:0044237,GO:0044238,GO:0044422,GO:0044424,GO:0044428,GO:0044446,GO:0044464,GO:0046483,GO:0070013,GO:0071704,GO:0090304,GO:1901360	-	ko:K15442	-	-	-	-	ko00000,ko03016	-	-	-	CP2,MafB19-deam,dCMP_cyt_deam_1	SMEST056477001.1,SmMSTRG.17066.2,SmMSTRG.17066.3,SmMSTRG.17066.4,SmMSTRG.17066.4,SmMSTRG.17066.5,SmMSTRG.17066.6,SmMSTRG.17066.7,SmMSTRG.17066.8	MSTRG.17066	dd_Smed_v6_13660_0_1,dd_Smed_v6_13660_0_2	-	-	-	-	-	-	-	-	-	-	-	-	-	-	-	-	-	-	-	ADAT3-like	-	m41
1036	h1SMcG0001036	h1SMcT0001036.1	hconf	SMEST056478001.1	MSTRG.17067	dd_Smed_v6_3488_0_1	6183.Smp_068580.1	4.6e-29	134	KOG4455@1|root,KOG4455@2759|Eukaryota,3A1X6@33154|Opisthokonta,3BQDU@33208|Metazoa,3D7EN@33213|Bilateria	33208|Metazoa	S	protein folding in endoplasmic reticulum	EMC6	GO:0000045,GO:0005575,GO:0005622,GO:0005623,GO:0005737,GO:0005783,GO:0005789,GO:0006457,GO:0006914,GO:0006996,GO:0007033,GO:0008150,GO:0008152,GO:0009056,GO:0009987,GO:0012505,GO:0016020,GO:0016021,GO:0016043,GO:0016236,GO:0022607,GO:0030176,GO:0031090,GO:0031224,GO:0031227,GO:0031300,GO:0031301,GO:0031984,GO:0032991,GO:0034975,GO:0042175,GO:0043226,GO:0043227,GO:0043229,GO:0043231,GO:0044085,GO:0044237,GO:0044248,GO:0044422,GO:0044424,GO:0044425,GO:0044432,GO:0044444,GO:0044446,GO:0044464,GO:0061919,GO:0070925,GO:0071840,GO:0072546,GO:0097630,GO:0097631,GO:0098588,GO:0098796,GO:0098827,GO:1903349,GO:1905037,GO:1990462	-	-	-	-	-	-	-	-	-	-	Rab5ip	SMEST056478001.1	MSTRG.17067	dd_Smed_v6_3488_0_1	-	-	-	-	-	-	-	-	-	-	-	-	-	-	-	-	-	-	-	EMC6-like	-	s18
1037	h1SMcG0001037	h1SMcT0001037.1	hconf	-	-	-	7668.SPU_008226-tr	5.2e-06	58.9	KOG3656@1|root,KOG3656@2759|Eukaryota,3AKBB@33154|Opisthokonta,3C05I@33208|Metazoa,3DG77@33213|Bilateria	2759|Eukaryota	S	Belongs to the G-protein coupled receptor 1 family	-	-	-	-	-	-	-	-	-	-	-	-	7tm_1,LRR_6,Sushi,Thioredoxin,WSC	-	-	-	-	-	-	-	-	-	-	-	-	-	-	-	-	-	-	-	-	-	-	-	-	NA
1038	h1SMcG0001038	h1SMcT0001038.1	hconf	-	-	-	7668.SPU_018947-tr	3.3e-05	56.2	KOG3656@1|root,KOG3656@2759|Eukaryota	2759|Eukaryota	O	G-protein coupled receptor activity	-	-	-	-	-	-	-	-	-	-	-	-	7tm_1,LRR_6,Sushi,Thioredoxin,WSC	-	-	-	-	-	-	-	-	-	-	-	-	-	-	-	-	-	-	-	-	-	-	-	-	NA
1039	h1SMcG0001039	h1SMcT0001039.1	hconf	-	-	dd_Smed_v6_24036_0_1	7668.SPU_018947-tr	7.3e-08	65.1	KOG3656@1|root,KOG3656@2759|Eukaryota	2759|Eukaryota	O	G-protein coupled receptor activity	-	-	-	-	-	-	-	-	-	-	-	-	7tm_1,LRR_6,Sushi,Thioredoxin,WSC	-	-	dd_Smed_v6_24036_0_1	-	-	-	-	-	-	-	-	-	-	-	-	-	-	-	-	-	-	-	GCR089 (gcr089)	GCR089 (gcr089)	NA
1040	h1SMcG0001040	h1SMcT0001040.2	hconf	SMEST056490001.1	MSTRG.17068	dd_Smed_v6_8621_0_1	27923.ML19069a-PA	6.7e-45	187.6	COG1100@1|root,KOG0393@2759|Eukaryota,38BJN@33154|Opisthokonta,3BE5W@33208|Metazoa	33208|Metazoa	U	Ras-related C3 botulinum toxin substrate	RAC2	GO:0000003,GO:0000132,GO:0000139,GO:0000165,GO:0000166,GO:0000226,GO:0000242,GO:0000278,GO:0000768,GO:0000902,GO:0000904,GO:0001558,GO:0001654,GO:0001667,GO:0001700,GO:0001726,GO:0001736,GO:0001737,GO:0001738,GO:0001745,GO:0001751,GO:0001754,GO:0001764,GO:0001817,GO:0001818,GO:0001882,GO:0001883,GO:0001891,GO:0001894,GO:0001932,GO:0001934,GO:0001952,GO:0001954,GO:0002009,GO:0002064,GO:0002065,GO:0002066,GO:0002093,GO:0002118,GO:0002119,GO:0002164,GO:0002165,GO:0002252,GO:0002376,GO:0002433,GO:0002520,GO:0002551,GO:0002682,GO:0002684,GO:0002685,GO:0002687,GO:0002688,GO:0002690,GO:0002694,GO:0002697,GO:0002699,GO:0002703,GO:0002764,GO:0002768,GO:0002886,GO:0003002,GO:0003006,GO:0003008,GO:0003014,GO:0003382,GO:0003674,GO:0003824,GO:0003924,GO:0005488,GO:0005515,GO:0005525,GO:0005575,GO:0005622,GO:0005623,GO:0005634,GO:0005635,GO:0005737,GO:0005768,GO:0005769,GO:0005794,GO:0005802,GO:0005813,GO:0005815,GO:0005829,GO:0005856,GO:0005884,GO:0005886,GO:0005929,GO:0006275,GO:0006464,GO:0006468,GO:0006582,GO:0006725,GO:0006793,GO:0006796,GO:0006807,GO:0006810,GO:0006897,GO:0006909,GO:0006911,GO:0006928,GO:0006935,GO:0006949,GO:0006950,GO:0006952,GO:0006955,GO:0006970,GO:0006972,GO:0006996,GO:0007010,GO:0007015,GO:0007017,GO:0007049,GO:0007154,GO:0007155,GO:0007159,GO:0007163,GO:0007164,GO:0007165,GO:0007166,GO:0007167,GO:0007169,GO:0007186,GO:0007254,GO:0007264,GO:0007265,GO:0007266,GO:0007267,GO:0007268,GO:0007275,GO:0007276,GO:0007281,GO:0007292,GO:0007297,GO:0007298,GO:0007304,GO:0007306,GO:0007368,GO:0007369,GO:0007389,GO:0007390,GO:0007391,GO:0007392,GO:0007394,GO:0007395,GO:0007399,GO:0007409,GO:0007411,GO:0007413,GO:0007417,GO:0007419,GO:0007420,GO:0007422,GO:0007423,GO:0007424,GO:0007426,GO:0007431,GO:0007435,GO:0007439,GO:0007441,GO:0007444,GO:0007472,GO:0007476,GO:0007516,GO:0007517,GO:0007520,GO:0007548,GO:0007552,GO:0007560,GO:0007600,GO:0007610,GO:0007611,GO:0007613,GO:0007617,GO:0007618,GO:0007631,GO:0008037,GO:0008038,GO:0008045,GO:0008064,GO:0008078,GO:0008104,GO:0008150,GO:0008152,GO:0008154,GO:0008258,GO:0008283,GO:0008284,GO:0008347,GO:0008360,GO:0008361,GO:0008544,GO:0009605,GO:0009607,GO:0009611,GO:0009612,GO:0009617,GO:0009628,GO:0009653,GO:0009790,GO:0009791,GO:0009792,GO:0009798,GO:0009799,GO:0009826,GO:0009855,GO:0009886,GO:0009887,GO:0009888,GO:0009889,GO:0009891,GO:0009893,GO:0009898,GO:0009913,GO:0009966,GO:0009987,GO:0010008,GO:0010171,GO:0010172,GO:0010310,GO:0010324,GO:0010556,GO:0010557,GO:0010562,GO:0010591,GO:0010592,GO:0010593,GO:0010604,GO:0010631,GO:0010638,GO:0010646,GO:0010720,GO:0010762,GO:0010769,GO:0010770,GO:0010810,GO:0010811,GO:0010883,GO:0010927,GO:0010975,GO:0010976,GO:0012505,GO:0012506,GO:0014041,GO:0014902,GO:0015629,GO:0015630,GO:0016020,GO:0016021,GO:0016028,GO:0016043,GO:0016049,GO:0016055,GO:0016192,GO:0016198,GO:0016199,GO:0016203,GO:0016310,GO:0016331,GO:0016358,GO:0016462,GO:0016476,GO:0016477,GO:0016601,GO:0016787,GO:0016817,GO:0016818,GO:0017016,GO:0017076,GO:0017111,GO:0017137,GO:0017157,GO:0018958,GO:0019001,GO:0019098,GO:0019207,GO:0019216,GO:0019219,GO:0019220,GO:0019222,GO:0019538,GO:0019748,GO:0019887,GO:0019897,GO:0019898,GO:0019899,GO:0019900,GO:0019901,GO:0019953,GO:0021537,GO:0021543,GO:0021772,GO:0021795,GO:0021799,GO:0021826,GO:0021831,GO:0021843,GO:0021872,GO:0021879,GO:0021884,GO:0021885,GO:0021889,GO:0021891,GO:0021892,GO:0021894,GO:0021895,GO:0021953,GO:0021954,GO:0021987,GO:0021988,GO:0022008,GO:0022028,GO:0022029,GO:0022402,GO:0022412,GO:0022414,GO:0022603,GO:0022604,GO:0022606,GO:0022607,GO:0022610,GO:0022612,GO:0023014,GO:0023051,GO:0023052,GO:0030010,GO:0030027,GO:0030029,GO:0030030,GO:0030031,GO:0030032,GO:0030036,GO:0030041,GO:0030097,GO:0030100,GO:0030139,GO:0030154,GO:0030155,GO:0030182,GO:0030234,GO:0030307,GO:0030334,GO:0030335,GO:0030424,GO:0030425,GO:0030426,GO:0030427,GO:0030516,GO:0030595,GO:0030659,GO:0030666,GO:0030670,GO:0030703,GO:0030707,GO:0030742,GO:0030832,GO:0030833,GO:0030838,GO:0030855,GO:0030865,GO:0030866,GO:0030900,GO:0030901,GO:0031090,GO:0031098,GO:0031099,GO:0031102,GO:0031103,GO:0031110,GO:0031112,GO:0031113,GO:0031116,GO:0031175,GO:0031224,GO:0031252,GO:0031253,GO:0031256,GO:0031267,GO:0031323,GO:0031325,GO:0031326,GO:0031328,GO:0031334,GO:0031344,GO:0031345,GO:0031346,GO:0031399,GO:0031401,GO:0031410,GO:0031529,GO:0031532,GO:0031589,GO:0031901,GO:0031941,GO:0031967,GO:0031975,GO:0031982,GO:0031984,GO:0031996,GO:0032101,GO:0032103,GO:0032147,GO:0032228,GO:0032231,GO:0032233,GO:0032268,GO:0032270,GO:0032271,GO:0032273,GO:0032386,GO:0032421,GO:0032501,GO:0032502,GO:0032504,GO:0032535,GO:0032549,GO:0032550,GO:0032553,GO:0032555,GO:0032561,GO:0032587,GO:0032667,GO:0032707,GO:0032794,GO:0032879,GO:0032886,GO:0032944,GO:0032956,GO:0032970,GO:0032989,GO:0032990,GO:0032991,GO:0033003,GO:0033006,GO:0033036,GO:0033043,GO:0033267,GO:0033554,GO:0033563,GO:0033628,GO:0033630,GO:0033674,GO:0034330,GO:0034331,GO:0034332,GO:0034334,GO:0034446,GO:0034613,GO:0034622,GO:0035006,GO:0035010,GO:0035011,GO:0035099,GO:0035107,GO:0035114,GO:0035120,GO:0035162,GO:0035212,GO:0035220,GO:0035239,GO:0035272,GO:0035295,GO:0035315,GO:0035316,GO:0035317,GO:0035320,GO:0035556,GO:0035567,GO:0035639,GO:0035770,GO:0036094,GO:0036211,GO:0036464,GO:0036477,GO:0040001,GO:0040007,GO:0040008,GO:0040011,GO:0040012,GO:0040017,GO:0042051,GO:0042052,GO:0042063,GO:0042127,GO:0042129,GO:0042221,GO:0042325,GO:0042327,GO:0042330,GO:0042386,GO:0042440,GO:0042461,GO:0042462,GO:0042471,GO:0042472,GO:0042490,GO:0042491,GO:0042592,GO:0042692,GO:0042742,GO:0042752,GO:0042826,GO:0042995,GO:0043005,GO:0043025,GO:0043085,GO:0043167,GO:0043168,GO:0043170,GO:0043197,GO:0043207,GO:0043226,GO:0043227,GO:0043228,GO:0043229,GO:0043231,GO:0043232,GO:0043254,GO:0043277,GO:0043300,GO:0043304,GO:0043412,GO:0043549,GO:0043550,GO:0043551,GO:0043552,GO:0043583,GO:0043652,GO:0043933,GO:0043954,GO:0044085,GO:0044087,GO:0044089,GO:0044093,GO:0044237,GO:0044238,GO:0044260,GO:0044267,GO:0044297,GO:0044309,GO:0044422,GO:0044424,GO:0044425,GO:0044428,GO:0044430,GO:0044431,GO:0044433,GO:0044440,GO:0044444,GO:0044446,GO:0044450,GO:0044456,GO:0044459,GO:0044463,GO:0044464,GO:0044703,GO:0045087,GO:0045138,GO:0045202,GO:0045216,GO:0045335,GO:0045453,GO:0045595,GO:0045597,GO:0045610,GO:0045664,GO:0045666,GO:0045740,GO:0045773,GO:0045785,GO:0045807,GO:0045834,GO:0045859,GO:0045860,GO:0045927,GO:0045935,GO:0045937,GO:0045995,GO:0046530,GO:0046661,GO:0046664,GO:0046843,GO:0046849,GO:0048012,GO:0048167,GO:0048168,GO:0048306,GO:0048468,GO:0048471,GO:0048477,GO:0048513,GO:0048518,GO:0048519,GO:0048522,GO:0048523,GO:0048532,GO:0048534,GO:0048546,GO:0048557,GO:0048562,GO:0048563,GO:0048565,GO:0048566,GO:0048567,GO:0048568,GO:0048569,GO:0048583,GO:0048584,GO:0048588,GO:0048589,GO:0048592,GO:0048598,GO:0048609,GO:0048611,GO:0048613,GO:0048615,GO:0048638,GO:0048639,GO:0048646,GO:0048666,GO:0048667,GO:0048675,GO:0048678,GO:0048699,GO:0048707,GO:0048729,GO:0048731,GO:0048732,GO:0048736,GO:0048737,GO:0048747,GO:0048749,GO:0048771,GO:0048812,GO:0048813,GO:0048814,GO:0048839,GO:0048846,GO:0048856,GO:0048858,GO:0048869,GO:0048870,GO:0048871,GO:0048872,GO:0048873,GO:0050670,GO:0050764,GO:0050766,GO:0050767,GO:0050769,GO:0050770,GO:0050772,GO:0050773,GO:0050776,GO:0050789,GO:0050790,GO:0050793,GO:0050794,GO:0050795,GO:0050803,GO:0050804,GO:0050807,GO:0050863,GO:0050865,GO:0050877,GO:0050885,GO:0050890,GO:0050896,GO:0050900,GO:0050905,GO:0050920,GO:0050921,GO:0050954,GO:0050975,GO:0051017,GO:0051020,GO:0051021,GO:0051022,GO:0051046,GO:0051049,GO:0051050,GO:0051052,GO:0051054,GO:0051056,GO:0051094,GO:0051117,GO:0051128,GO:0051129,GO:0051130,GO:0051146,GO:0051171,GO:0051173,GO:0051174,GO:0051179,GO:0051193,GO:0051234,GO:0051239,GO:0051240,GO:0051241,GO:0051246,GO:0051247,GO:0051249,GO:0051258,GO:0051270,GO:0051272,GO:0051293,GO:0051294,GO:0051338,GO:0051347,GO:0051403,GO:0051450,GO:0051489,GO:0051491,GO:0051492,GO:0051493,GO:0051495,GO:0051496,GO:0051640,GO:0051641,GO:0051649,GO:0051653,GO:0051656,GO:0051668,GO:0051674,GO:0051704,GO:0051705,GO:0051707,GO:0051716,GO:0051893,GO:0051894,GO:0051932,GO:0051960,GO:0051962,GO:0051963,GO:0055001,GO:0055002,GO:0055037,GO:0055038,GO:0055123,GO:0060071,GO:0060091,GO:0060099,GO:0060100,GO:0060113,GO:0060117,GO:0060119,GO:0060249,GO:0060255,GO:0060263,GO:0060284,GO:0060322,GO:0060326,GO:0060341,GO:0060429,GO:0060491,GO:0060538,GO:0060541,GO:0060560,GO:0060562,GO:0060563,GO:0060627,GO:0060753,GO:0060972,GO:0060998,GO:0060999,GO:0061024,GO:0061041,GO:0061061,GO:0061162,GO:0061339,GO:0061387,GO:0061564,GO:0061572,GO:0065003,GO:0065007,GO:0065008,GO:0065009,GO:0070486,GO:0070507,GO:0070663,GO:0070727,GO:0070887,GO:0070986,GO:0071214,GO:0071260,GO:0071496,GO:0071526,GO:0071542,GO:0071593,GO:0071622,GO:0071624,GO:0071704,GO:0071840,GO:0071900,GO:0071902,GO:0071907,GO:0071944,GO:0072657,GO:0072659,GO:0080090,GO:0080134,GO:0090022,GO:0090023,GO:0090066,GO:0090102,GO:0090103,GO:0090109,GO:0090130,GO:0090132,GO:0090175,GO:0090218,GO:0090303,GO:0090596,GO:0090598,GO:0097154,GO:0097159,GO:0097178,GO:0097205,GO:0097206,GO:0097367,GO:0097435,GO:0097447,GO:0097458,GO:0097485,GO:0097529,GO:0097531,GO:0097581,GO:0097628,GO:0097708,GO:0097730,GO:0097732,GO:0098542,GO:0098552,GO:0098562,GO:0098588,GO:0098590,GO:0098609,GO:0098657,GO:0098772,GO:0098791,GO:0098794,GO:0098805,GO:0098862,GO:0098916,GO:0099024,GO:0099080,GO:0099081,GO:0099177,GO:0099512,GO:0099513,GO:0099536,GO:0099537,GO:0104004,GO:0106030,GO:0110020,GO:0110053,GO:0120025,GO:0120031,GO:0120032,GO:0120033,GO:0120034,GO:0120035,GO:0120036,GO:0120038,GO:0120039,GO:0150034,GO:0198738,GO:1900006,GO:1900024,GO:1900026,GO:1901074,GO:1901076,GO:1901265,GO:1901360,GO:1901363,GO:1901564,GO:1901615,GO:1901888,GO:1901890,GO:1902284,GO:1902531,GO:1902622,GO:1902624,GO:1902667,GO:1902669,GO:1902743,GO:1902744,GO:1902745,GO:1902850,GO:1902903,GO:1902905,GO:1903034,GO:1903036,GO:1903047,GO:1903305,GO:1903354,GO:1903356,GO:1903391,GO:1903393,GO:1903429,GO:1903530,GO:1903725,GO:1903727,GO:1904059,GO:1904948,GO:1905114,GO:1905153,GO:1905155,GO:1905330,GO:1905952,GO:1990138,GO:1990778,GO:1990904,GO:2000026,GO:2000027,GO:2000112,GO:2000145,GO:2000147,GO:2000377,GO:2000425,GO:2000427	-	ko:K04392,ko:K07860,ko:K07861	ko04010,ko04013,ko04014,ko04015,ko04024,ko04062,ko04071,ko04145,ko04151,ko04310,ko04360,ko04370,ko04380,ko04510,ko04520,ko04530,ko04620,ko04650,ko04662,ko04664,ko04666,ko04670,ko04722,ko04810,ko04932,ko04933,ko04972,ko05014,ko05100,ko05120,ko05131,ko05132,ko05167,ko05200,ko05203,ko05205,ko05210,ko05211,ko05212,ko05231,ko05416,ko05418,map04010,map04013,map04014,map04015,map04024,map04062,map04071,map04145,map04151,map04310,map04360,map04370,map04380,map04510,map04520,map04530,map04620,map04650,map04662,map04664,map04666,map04670,map04722,map04810,map04932,map04933,map04972,map05014,map05100,map05120,map05131,map05132,map05167,map05200,map05203,map05205,map05210,map05211,map05212,map05231,map05416,map05418	-	-	-	ko00000,ko00001,ko04031,ko04131,ko04147	-	-	-	Ras,Roc	SMEST056490001.1	MSTRG.17068	dd_Smed_v6_8621_0_1	-	-	-	-	-	-	-	-	-	-	-	-	-	-	-	-	-	-	-	RAC2-like	-	s04
1041	h1SMcG0001041	h1SMcT0001041.1	hconf	SMEST056500001.1	MSTRG.17070	-	6412.HelroP106916	2.8e-122	445.3	COG1208@1|root,KOG1322@2759|Eukaryota,38EU6@33154|Opisthokonta,3BGMW@33208|Metazoa,3D0SU@33213|Bilateria	33208|Metazoa	M	mannose-1-phosphate guanylyltransferase activity	GMPPB	GO:0002164,GO:0002376,GO:0002520,GO:0003674,GO:0003824,GO:0004475,GO:0005575,GO:0005622,GO:0005623,GO:0005737,GO:0006139,GO:0006464,GO:0006486,GO:0006725,GO:0006807,GO:0007275,GO:0008150,GO:0008152,GO:0008905,GO:0009058,GO:0009059,GO:0009100,GO:0009101,GO:0009225,GO:0009226,GO:0009298,GO:0009791,GO:0009987,GO:0016740,GO:0016772,GO:0016779,GO:0018130,GO:0019438,GO:0019538,GO:0019673,GO:0030097,GO:0030154,GO:0032501,GO:0032502,GO:0034641,GO:0034645,GO:0034654,GO:0035166,GO:0035167,GO:0036211,GO:0042692,GO:0043170,GO:0043412,GO:0043413,GO:0044237,GO:0044238,GO:0044249,GO:0044260,GO:0044267,GO:0044271,GO:0044281,GO:0044424,GO:0044464,GO:0046483,GO:0048468,GO:0048513,GO:0048534,GO:0048542,GO:0048569,GO:0048731,GO:0048732,GO:0048747,GO:0048856,GO:0048869,GO:0051146,GO:0055001,GO:0055002,GO:0055086,GO:0061061,GO:0070085,GO:0070568,GO:0071704,GO:1901135,GO:1901137,GO:1901360,GO:1901362,GO:1901564,GO:1901566,GO:1901576	2.7.7.13	ko:K00966	ko00051,ko00520,ko01100,ko01110,map00051,map00520,map01100,map01110	M00114,M00361,M00362	R00885	RC00002	ko00000,ko00001,ko00002,ko01000	-	-	-	Hexapep,NTP_transferase	SMEST056500001.1,SmMSTRG.17070.1,SmMSTRG.17070.1	MSTRG.17070	dd_Smed_v6_8693_0_1	-	-	-	-	-	-	-	-	-	-	-	-	-	-	-	-	-	-	-	GMPPB-like	-	NA
1042	h1SMcG0001042	h1SMcT0001042.1	hconf	SMEST056504001.1	MSTRG.17071	dd_Smed_v6_1421_0_1	136037.KDR09851	2.1e-134	485.7	COG0152@1|root,KOG2835@2759|Eukaryota,38BXP@33154|Opisthokonta,3BDBW@33208|Metazoa,3CVID@33213|Bilateria,41UM7@6656|Arthropoda,3SG3J@50557|Insecta	33208|Metazoa	F	It is involved in the biological process described with 'de novo' IMP biosynthetic process	PAICS	GO:0000082,GO:0000278,GO:0003674,GO:0003824,GO:0004638,GO:0004639,GO:0005488,GO:0005515,GO:0005575,GO:0005622,GO:0005623,GO:0005737,GO:0005829,GO:0006139,GO:0006144,GO:0006163,GO:0006164,GO:0006188,GO:0006189,GO:0006725,GO:0006753,GO:0006793,GO:0006796,GO:0006807,GO:0007049,GO:0008150,GO:0008152,GO:0009058,GO:0009112,GO:0009113,GO:0009117,GO:0009123,GO:0009124,GO:0009126,GO:0009127,GO:0009150,GO:0009152,GO:0009156,GO:0009161,GO:0009165,GO:0009167,GO:0009168,GO:0009259,GO:0009260,GO:0009987,GO:0016829,GO:0016830,GO:0016831,GO:0016874,GO:0016879,GO:0016881,GO:0018130,GO:0019438,GO:0019637,GO:0019693,GO:0022402,GO:0034641,GO:0034654,GO:0042440,GO:0042802,GO:0044237,GO:0044238,GO:0044249,GO:0044271,GO:0044281,GO:0044424,GO:0044444,GO:0044464,GO:0044770,GO:0044772,GO:0044843,GO:0046040,GO:0046112,GO:0046148,GO:0046390,GO:0046483,GO:0055086,GO:0071704,GO:0072521,GO:0072522,GO:0090407,GO:1901135,GO:1901137,GO:1901293,GO:1901360,GO:1901362,GO:1901564,GO:1901566,GO:1901576,GO:1903047	4.1.1.21,6.3.2.6	ko:K01587	ko00230,ko01100,ko01110,ko01130,map00230,map01100,map01110,map01130	M00048	R04209,R04591	RC00064,RC00162,RC00590	ko00000,ko00001,ko00002,ko01000	-	-	-	7tm_2,AIRC,Gag_p30,Myb_DNA-bind_4,PRK,Peptidase_M60,SAICAR_synt	SMEST056504001.1	MSTRG.17071	dd_Smed_v6_1421_0_1	-	-	-	-	-	-	-	-	-	-	-	-	-	-	-	-	-	-	-	PAICS-like	-	NA
1043	h1SMcG0001043	h1SMcT0001043.2	hconf	SmMSTRG.17073.3	MSTRG.17073	dd_Smed_v6_7577_0_1	7159.AAEL001629-PA	9.1e-140	504.2	KOG3689@1|root,KOG3689@2759|Eukaryota,38EXP@33154|Opisthokonta,3B97Q@33208|Metazoa,3CS86@33213|Bilateria,41VQW@6656|Arthropoda,3SHSD@50557|Insecta,44XSZ@7147|Diptera,45GXP@7148|Nematocera	33208|Metazoa	T	Metal dependent phosphohydrolases with conserved 'HD' motif.	dnc	GO:0000003,GO:0000902,GO:0000904,GO:0001661,GO:0003008,GO:0003674,GO:0003824,GO:0004112,GO:0004114,GO:0004115,GO:0005575,GO:0005622,GO:0005623,GO:0005634,GO:0005737,GO:0005829,GO:0006139,GO:0006163,GO:0006195,GO:0006198,GO:0006725,GO:0006753,GO:0006793,GO:0006796,GO:0006807,GO:0007154,GO:0007165,GO:0007186,GO:0007187,GO:0007188,GO:0007193,GO:0007267,GO:0007268,GO:0007275,GO:0007399,GO:0007409,GO:0007610,GO:0007611,GO:0007612,GO:0007613,GO:0007614,GO:0007615,GO:0007617,GO:0007618,GO:0007619,GO:0007622,GO:0007623,GO:0007626,GO:0007631,GO:0007635,GO:0008081,GO:0008150,GO:0008152,GO:0008306,GO:0008355,GO:0009056,GO:0009058,GO:0009117,GO:0009150,GO:0009154,GO:0009166,GO:0009187,GO:0009214,GO:0009259,GO:0009261,GO:0009266,GO:0009628,GO:0009636,GO:0009653,GO:0009966,GO:0009968,GO:0009987,GO:0010033,GO:0010646,GO:0010648,GO:0010738,GO:0016043,GO:0016049,GO:0016787,GO:0016788,GO:0018130,GO:0019098,GO:0019438,GO:0019439,GO:0019637,GO:0019693,GO:0019932,GO:0019933,GO:0019935,GO:0019953,GO:0022008,GO:0022414,GO:0023051,GO:0023052,GO:0023057,GO:0030030,GO:0030154,GO:0030182,GO:0030431,GO:0030534,GO:0031175,GO:0032501,GO:0032502,GO:0032504,GO:0032989,GO:0032990,GO:0034404,GO:0034641,GO:0034654,GO:0034655,GO:0035556,GO:0040007,GO:0040012,GO:0040013,GO:0040040,GO:0042048,GO:0042221,GO:0042493,GO:0042578,GO:0043226,GO:0043227,GO:0043229,GO:0043231,GO:0043949,GO:0043951,GO:0044237,GO:0044238,GO:0044248,GO:0044249,GO:0044270,GO:0044271,GO:0044281,GO:0044283,GO:0044424,GO:0044444,GO:0044464,GO:0044703,GO:0045202,GO:0045471,GO:0045475,GO:0046058,GO:0046434,GO:0046483,GO:0046677,GO:0046700,GO:0046958,GO:0048149,GO:0048468,GO:0048511,GO:0048512,GO:0048519,GO:0048523,GO:0048583,GO:0048585,GO:0048588,GO:0048589,GO:0048609,GO:0048666,GO:0048667,GO:0048675,GO:0048699,GO:0048731,GO:0048812,GO:0048856,GO:0048858,GO:0048869,GO:0050789,GO:0050794,GO:0050877,GO:0050890,GO:0050896,GO:0051704,GO:0051716,GO:0055086,GO:0060560,GO:0061564,GO:0065007,GO:0071704,GO:0071840,GO:0072375,GO:0072521,GO:0072523,GO:0097305,GO:0098916,GO:0099536,GO:0099537,GO:0120036,GO:0120039,GO:1901135,GO:1901136,GO:1901292,GO:1901360,GO:1901361,GO:1901362,GO:1901564,GO:1901565,GO:1901575,GO:1901576,GO:1901700,GO:1902531,GO:1902532,GO:1990138	3.1.4.53	ko:K13293	ko00230,ko04024,ko05032,map00230,map04024,map05032	-	R00191	RC00296	ko00000,ko00001,ko01000	-	-	-	PDEase_I,TIL	SMEST056509003.1,SmMSTRG.17073.1,SmMSTRG.17073.10,SmMSTRG.17073.11,SmMSTRG.17073.3,SmMSTRG.17073.4,SmMSTRG.17073.5,SmMSTRG.17073.6,SmMSTRG.17073.6,SmMSTRG.17073.7,SmMSTRG.17073.8	MSTRG.17073	dd_Smed_v6_7577_0_1	-	-	-	-	-	-	-	-	-	-	-	-	-	-	-	-	-	-	-	dnc-like	-	m23
1044	h1SMcG0001044	h1SMcT0001044.1	hconf	-	-	-	-	-	-	-	-	-	-	-	-	-	-	-	-	-	-	-	-	-	-	-	-	-	-	-	-	-	-	-	-	-	-	-	-	-	-	-	-	-	-	-	-	-	-	-	NA
1045	h1SMcG0001045	h1SMcT0001045.1	hconf	SMEST056512001.1	MSTRG.17072	dd_Smed_v6_36101_0_1	-	-	-	-	-	-	-	-	-	-	-	-	-	-	-	-	-	-	-	-	SMEST056512001.1	MSTRG.17072	dd_Smed_v6_36101_0_1	-	-	-	-	-	-	-	-	-	-	-	-	-	-	-	-	-	-	-	-	-	NA
1046	h1SMcG0001046	h1SMcT0001046.1	hconf	SMEST056526001.1	SMESG000056526.1	-	6087.XP_002153808.2	0.00046	52.4	KOG3656@1|root,KOG3656@2759|Eukaryota,38BT3@33154|Opisthokonta,3BK64@33208|Metazoa	33208|Metazoa	T	melatonin receptor activity	MTNR1A	GO:0000003,GO:0001654,GO:0002791,GO:0002792,GO:0003008,GO:0003013,GO:0003018,GO:0003674,GO:0004888,GO:0004930,GO:0005488,GO:0005575,GO:0005623,GO:0005886,GO:0005887,GO:0006109,GO:0006110,GO:0006140,GO:0006873,GO:0006874,GO:0006875,GO:0007154,GO:0007165,GO:0007186,GO:0007187,GO:0007188,GO:0007193,GO:0007267,GO:0007268,GO:0007275,GO:0007423,GO:0007568,GO:0007610,GO:0007617,GO:0007618,GO:0007623,GO:0008015,GO:0008144,GO:0008150,GO:0008502,GO:0009889,GO:0009890,GO:0009892,GO:0009894,GO:0009895,GO:0009987,GO:0010563,GO:0010646,GO:0010647,GO:0010648,GO:0010675,GO:0010677,GO:0010817,GO:0010827,GO:0010829,GO:0010941,GO:0010959,GO:0016020,GO:0016021,GO:0019098,GO:0019219,GO:0019220,GO:0019222,GO:0019725,GO:0019953,GO:0022414,GO:0022898,GO:0023051,GO:0023052,GO:0023056,GO:0023057,GO:0030003,GO:0030808,GO:0030809,GO:0030811,GO:0030812,GO:0031224,GO:0031226,GO:0031323,GO:0031324,GO:0031326,GO:0031327,GO:0031329,GO:0031330,GO:0031644,GO:0031645,GO:0031646,GO:0032409,GO:0032410,GO:0032412,GO:0032413,GO:0032501,GO:0032502,GO:0032504,GO:0032879,GO:0032880,GO:0032991,GO:0033218,GO:0033500,GO:0034762,GO:0034763,GO:0034765,GO:0034766,GO:0035150,GO:0035296,GO:0036477,GO:0038023,GO:0042325,GO:0042326,GO:0042391,GO:0042562,GO:0042592,GO:0042593,GO:0042749,GO:0042752,GO:0042753,GO:0042981,GO:0043010,GO:0043025,GO:0043066,GO:0043067,GO:0043069,GO:0043235,GO:0043266,GO:0043267,GO:0043269,GO:0043271,GO:0043467,GO:0043470,GO:0043523,GO:0043524,GO:0044057,GO:0044092,GO:0044297,GO:0044425,GO:0044459,GO:0044464,GO:0044703,GO:0045187,GO:0045188,GO:0045820,GO:0045912,GO:0045934,GO:0045936,GO:0045938,GO:0045980,GO:0046010,GO:0046324,GO:0046325,GO:0046676,GO:0046883,GO:0046888,GO:0048511,GO:0048513,GO:0048518,GO:0048519,GO:0048520,GO:0048522,GO:0048523,GO:0048609,GO:0048731,GO:0048856,GO:0048878,GO:0050708,GO:0050709,GO:0050789,GO:0050794,GO:0050795,GO:0050796,GO:0050801,GO:0050880,GO:0050896,GO:0051046,GO:0051048,GO:0051049,GO:0051051,GO:0051171,GO:0051172,GO:0051174,GO:0051193,GO:0051195,GO:0051196,GO:0051198,GO:0051223,GO:0051224,GO:0051239,GO:0051240,GO:0051241,GO:0051480,GO:0051481,GO:0051704,GO:0051716,GO:0051969,GO:0051970,GO:0051971,GO:0055065,GO:0055074,GO:0055080,GO:0055082,GO:0060089,GO:0060548,GO:0062012,GO:0062014,GO:0065007,GO:0065008,GO:0065009,GO:0070201,GO:0071944,GO:0072503,GO:0072507,GO:0080090,GO:0090066,GO:0090087,GO:0090276,GO:0090278,GO:0097159,GO:0097458,GO:0097746,GO:0097755,GO:0098771,GO:0098900,GO:0098908,GO:0098916,GO:0099536,GO:0099537,GO:1900371,GO:1900372,GO:1900542,GO:1900543,GO:1901016,GO:1901017,GO:1901214,GO:1901215,GO:1901363,GO:1901379,GO:1901380,GO:1902259,GO:1902260,GO:1903530,GO:1903531,GO:1903578,GO:1903579,GO:1903817,GO:1904062,GO:1904063,GO:1904408,GO:1904950,GO:2001169,GO:2001170,GO:2001257,GO:2001258	-	ko:K04285,ko:K04286,ko:K08409	ko04080,ko04713,map04080,map04713	-	-	-	ko00000,ko00001,ko04030	-	-	-	7tm_1,ATG27	SMEST056526001.1	SMESG000056526.1	-	-	-	-	-	-	-	-	-	-	-	-	-	-	-	-	-	-	-	-	MTNR1A-like	-	NA
1047	h1SMcG0001047	h1SMcT0001047.1	other	-	-	dd_Smed_v6_24563_0_3	7029.ACYPI007587-PA	4.6e-29	135.2	KOG3105@1|root,KOG3762@1|root,KOG3105@2759|Eukaryota,KOG3762@2759|Eukaryota,38EWM@33154|Opisthokonta,3BGSJ@33208|Metazoa,3D2I5@33213|Bilateria,42087@6656|Arthropoda	33208|Metazoa	BD	DDE superfamily endonuclease	-	-	-	-	-	-	-	-	-	-	-	-	ARID,CENP-B_N,DDE_1,HTH_Tnp_Tc5,Tnp_P_element	SmMSTRG.5540.1	MSTRG.5540	dd_Smed_v6_24563_0_2,dd_Smed_v6_24563_0_3,dd_Smed_v6_24563_0_4	-	-	-	-	-	-	-	-	-	-	-	-	-	-	-	-	-	-	-	-	-	m36
1048	h1SMcG0001048	h1SMcT0001048.1	hconf	SMEST056533002.1	MSTRG.17074	-	-	-	-	-	-	-	-	-	-	-	-	-	-	-	-	-	-	-	-	-	SMEST056533002.1,SmMSTRG.17074.1	MSTRG.17074	dd_Smed_v6_93917_0_1	-	-	-	-	-	-	-	-	-	-	-	-	-	-	-	-	-	-	-	-	-	NA
1049	h1SMcG0001049	h1SMcT0001049.1	hconf	SMEST056541001.1	SMESG000056541.1	dd_Smed_v6_87602_0_1	-	-	-	-	-	-	-	-	-	-	-	-	-	-	-	-	-	-	-	-	SMEST056541001.1	SMESG000056541.1	dd_Smed_v6_87602_0_1	-	-	-	-	-	-	-	-	-	-	-	-	-	-	-	-	-	-	-	-	-	NA
1050	h1SMcG0001050	h1SMcT0001050.1	hconf	SMEST056546001.1	MSTRG.17076	dd_Smed_v6_4362_0_1	7091.BGIBMGA005469-TA	5.1e-29	134	COG5250@1|root,KOG2351@2759|Eukaryota,3A89V@33154|Opisthokonta,3BQI6@33208|Metazoa,3D7IQ@33213|Bilateria,41ZA0@6656|Arthropoda,3SMEI@50557|Insecta,44697@7088|Lepidoptera	33208|Metazoa	K	DNA-directed RNA-polymerase II subunit	POLR2D	GO:0000288,GO:0000375,GO:0000377,GO:0000398,GO:0000428,GO:0000932,GO:0000956,GO:0003674,GO:0003824,GO:0003899,GO:0005488,GO:0005515,GO:0005575,GO:0005622,GO:0005623,GO:0005634,GO:0005654,GO:0005665,GO:0005694,GO:0005700,GO:0005705,GO:0005737,GO:0005829,GO:0006139,GO:0006259,GO:0006281,GO:0006283,GO:0006289,GO:0006351,GO:0006352,GO:0006354,GO:0006366,GO:0006367,GO:0006368,GO:0006370,GO:0006396,GO:0006397,GO:0006401,GO:0006402,GO:0006403,GO:0006405,GO:0006406,GO:0006417,GO:0006446,GO:0006611,GO:0006725,GO:0006807,GO:0006810,GO:0006886,GO:0006913,GO:0006950,GO:0006974,GO:0007154,GO:0007165,GO:0007166,GO:0007167,GO:0007169,GO:0008104,GO:0008150,GO:0008152,GO:0008380,GO:0008543,GO:0009056,GO:0009057,GO:0009058,GO:0009059,GO:0009266,GO:0009301,GO:0009408,GO:0009452,GO:0009628,GO:0009719,GO:0009889,GO:0009891,GO:0009892,GO:0009893,GO:0009987,GO:0010033,GO:0010467,GO:0010468,GO:0010556,GO:0010557,GO:0010604,GO:0010605,GO:0010608,GO:0010628,GO:0010629,GO:0015031,GO:0015833,GO:0015931,GO:0016043,GO:0016070,GO:0016071,GO:0016073,GO:0016591,GO:0016604,GO:0016607,GO:0016740,GO:0016772,GO:0016779,GO:0018130,GO:0019222,GO:0019438,GO:0019439,GO:0022607,GO:0022613,GO:0022618,GO:0023052,GO:0030880,GO:0031123,GO:0031124,GO:0031323,GO:0031325,GO:0031326,GO:0031328,GO:0031369,GO:0031503,GO:0031974,GO:0031981,GO:0031990,GO:0032268,GO:0032270,GO:0032774,GO:0032991,GO:0033036,GO:0033554,GO:0034062,GO:0034248,GO:0034250,GO:0034402,GO:0034605,GO:0034613,GO:0034622,GO:0034641,GO:0034645,GO:0034654,GO:0034655,GO:0034660,GO:0035770,GO:0036260,GO:0036464,GO:0042221,GO:0042795,GO:0042886,GO:0043170,GO:0043226,GO:0043227,GO:0043228,GO:0043229,GO:0043231,GO:0043232,GO:0043233,GO:0043933,GO:0044085,GO:0044237,GO:0044238,GO:0044248,GO:0044249,GO:0044260,GO:0044265,GO:0044270,GO:0044271,GO:0044344,GO:0044422,GO:0044424,GO:0044427,GO:0044428,GO:0044444,GO:0044446,GO:0044451,GO:0044464,GO:0045184,GO:0045727,GO:0045948,GO:0046483,GO:0046700,GO:0046907,GO:0048518,GO:0048519,GO:0048522,GO:0050657,GO:0050658,GO:0050789,GO:0050794,GO:0050896,GO:0051028,GO:0051168,GO:0051169,GO:0051171,GO:0051173,GO:0051179,GO:0051234,GO:0051236,GO:0051246,GO:0051247,GO:0051641,GO:0051649,GO:0051716,GO:0055029,GO:0060147,GO:0060255,GO:0060964,GO:0060966,GO:0060968,GO:0061695,GO:0065003,GO:0065007,GO:0070013,GO:0070727,GO:0070848,GO:0070887,GO:0071166,GO:0071310,GO:0071363,GO:0071426,GO:0071427,GO:0071495,GO:0071702,GO:0071704,GO:0071705,GO:0071774,GO:0071826,GO:0071840,GO:0080090,GO:0090304,GO:0097659,GO:0097747,GO:0098687,GO:0098781,GO:0140098,GO:1901360,GO:1901361,GO:1901362,GO:1901575,GO:1901576,GO:1902494,GO:1990234,GO:1990904,GO:2000112	-	ko:K03012,ko:K11314	ko00230,ko00240,ko01100,ko03020,ko05016,ko05169,map00230,map00240,map01100,map03020,map05016,map05169	M00180	R00435,R00441,R00442,R00443	RC02795	br01611,ko00000,ko00001,ko00002,ko03021,ko03036,ko03400	-	-	-	CSD,Myb_DNA-binding,RNA_pol_Rpb4	SMEST056546001.1,SmMSTRG.17076.3	MSTRG.17076	dd_Smed_v6_4362_0_1	-	-	-	-	-	-	-	-	-	-	-	-	-	-	-	-	-	-	-	POLR2D-like	-	m01
1051	h1SMcG0001051	h1SMcT0001051.1	hconf	SMEST056548001.1	MSTRG.17077	dd_Smed_v6_12393_0_1	132113.XP_003491124.1	2.9e-12	79.3	COG5536@1|root,KOG0529@2759|Eukaryota,39MQI@33154|Opisthokonta,3CPAN@33208|Metazoa,3E5F7@33213|Bilateria,41Z65@6656|Arthropoda,3SMRC@50557|Insecta,46IK0@7399|Hymenoptera	33208|Metazoa	O	Protein prenyltransferase activity. It is involved in the biological process described with protein prenylation	PTAR1	GO:0005575,GO:0005622,GO:0005623,GO:0005737,GO:0005968,GO:0006464,GO:0006807,GO:0007275,GO:0007423,GO:0008150,GO:0008152,GO:0009987,GO:0018342,GO:0018344,GO:0019538,GO:0032501,GO:0032502,GO:0032991,GO:0036211,GO:0043170,GO:0043412,GO:0044237,GO:0044238,GO:0044260,GO:0044267,GO:0044424,GO:0044444,GO:0044464,GO:0048513,GO:0048731,GO:0048856,GO:0071704,GO:0097354,GO:1901564,GO:1902494,GO:1990234	-	ko:K14137	-	-	-	-	ko00000,ko01006	-	-	-	PPTA	SMEST056548001.1,SmMSTRG.17077.1,SmMSTRG.17077.3,SmMSTRG.17077.5,SmMSTRG.17077.5,SmMSTRG.17077.6,SmMSTRG.17077.7,SmMSTRG.17077.8,SmMSTRG.17077.9	MSTRG.17077	dd_Smed_v6_12393_0_1	-	-	-	-	-	-	-	-	-	-	-	-	-	-	-	-	-	-	-	PTAR1-like	-	m21
1052	h1SMcG0001052	h1SMcT0001052.2	hconf	SMEST056555001.1	MSTRG.17079	dd_Smed_v6_3116_0_1	6183.Smp_155310.1	0.00032	52.8	KOG3882@1|root,KOG3882@2759|Eukaryota	2759|Eukaryota	S	cell surface receptor signaling pathway	-	-	-	ko:K06508,ko:K17352,ko:K17353	ko04662,ko05144,ko05160,map04662,map05144,map05160	-	-	-	ko00000,ko00001,ko04090,ko04147	-	-	-	BTB,Tetraspannin	SMEST056555001.1,SmMSTRG.17079.2	MSTRG.17079	dd_Smed_v6_3116_0_1	-	-	-	-	-	-	-	-	-	-	-	-	-	-	-	-	-	-	-	-	-	m50
1053	h1SMcG0001053	h1SMcT0001053.3	hconf	SmMSTRG.17083.4	MSTRG.17083	dd_Smed_v6_3175_0_1	7955.ENSDARP00000110074	3.6e-05	55.8	KOG3882@1|root,KOG3882@2759|Eukaryota,38RGD@33154|Opisthokonta,3BBSW@33208|Metazoa,3CY2N@33213|Bilateria,483ET@7711|Chordata,4957E@7742|Vertebrata,4A1GC@7898|Actinopterygii	33208|Metazoa	S	tetraspanin	TSPAN3	GO:0005575,GO:0005623,GO:0005886,GO:0005887,GO:0007154,GO:0007165,GO:0007166,GO:0008150,GO:0009987,GO:0016020,GO:0016021,GO:0023052,GO:0031224,GO:0031226,GO:0044425,GO:0044459,GO:0044464,GO:0050789,GO:0050794,GO:0050896,GO:0051716,GO:0065007,GO:0071944	-	ko:K06571,ko:K17293	ko05202,map05202	-	-	-	ko00000,ko00001,ko04090,ko04147	-	-	-	Tetraspannin	SMEST056558002.1,SmMSTRG.17083.2,SmMSTRG.17083.2,SmMSTRG.17083.3,SmMSTRG.17083.3,SmMSTRG.17083.4,SmMSTRG.17083.5,SmMSTRG.17083.5	MSTRG.17083	dd_Smed_v6_3175_0_1	-	-	-	-	-	-	-	-	-	-	-	-	-	-	-	-	-	-	-	TSPAN3-like	-	m50
1054	h1SMcG0001054	h1SMcT0001054.1	hconf	SMEST056563003.1	MSTRG.17082	dd_Smed_v6_52295_0_1	6412.HelroP64552	5.9e-61	241.9	KOG3656@1|root,KOG3656@2759|Eukaryota,38YTH@33154|Opisthokonta,3BBPS@33208|Metazoa,3CZGR@33213|Bilateria	33208|Metazoa	T	dopamine neurotransmitter receptor activity, coupled via Gi/Go	DRD2	GO:0000902,GO:0000904,GO:0001505,GO:0001591,GO:0001659,GO:0001666,GO:0001669,GO:0001763,GO:0001764,GO:0001817,GO:0001819,GO:0001932,GO:0001933,GO:0001934,GO:0001963,GO:0001964,GO:0001975,GO:0001976,GO:0002027,GO:0002028,GO:0002029,GO:0002031,GO:0002052,GO:0002090,GO:0002092,GO:0002682,GO:0002683,GO:0002791,GO:0002792,GO:0002793,GO:0003008,GO:0003012,GO:0003013,GO:0003014,GO:0003073,GO:0003674,GO:0004888,GO:0004930,GO:0004952,GO:0005102,GO:0005488,GO:0005515,GO:0005575,GO:0005622,GO:0005623,GO:0005737,GO:0005886,GO:0005887,GO:0005929,GO:0006355,GO:0006357,GO:0006584,GO:0006725,GO:0006807,GO:0006810,GO:0006811,GO:0006812,GO:0006816,GO:0006820,GO:0006869,GO:0006873,GO:0006874,GO:0006875,GO:0006897,GO:0006898,GO:0006914,GO:0006928,GO:0006936,GO:0006939,GO:0006950,GO:0007088,GO:0007154,GO:0007165,GO:0007166,GO:0007186,GO:0007187,GO:0007188,GO:0007193,GO:0007194,GO:0007195,GO:0007200,GO:0007204,GO:0007212,GO:0007267,GO:0007268,GO:0007270,GO:0007275,GO:0007346,GO:0007399,GO:0007409,GO:0007416,GO:0007417,GO:0007420,GO:0007600,GO:0007606,GO:0007608,GO:0007610,GO:0007611,GO:0007612,GO:0007613,GO:0007615,GO:0007616,GO:0007623,GO:0007625,GO:0007626,GO:0007628,GO:0007631,GO:0007632,GO:0007638,GO:0008015,GO:0008016,GO:0008021,GO:0008104,GO:0008144,GO:0008150,GO:0008152,GO:0008217,GO:0008227,GO:0008277,GO:0008284,GO:0008285,GO:0008306,GO:0008344,GO:0008542,GO:0009056,GO:0009314,GO:0009410,GO:0009416,GO:0009605,GO:0009611,GO:0009612,GO:0009628,GO:0009636,GO:0009653,GO:0009712,GO:0009889,GO:0009891,GO:0009892,GO:0009893,GO:0009966,GO:0009967,GO:0009968,GO:0009987,GO:0009991,GO:0010033,GO:0010035,GO:0010038,GO:0010039,GO:0010243,GO:0010468,GO:0010556,GO:0010557,GO:0010562,GO:0010563,GO:0010564,GO:0010604,GO:0010605,GO:0010628,GO:0010638,GO:0010646,GO:0010647,GO:0010648,GO:0010720,GO:0010817,GO:0010876,GO:0010921,GO:0010941,GO:0010959,GO:0010996,GO:0012505,GO:0012506,GO:0014059,GO:0014069,GO:0014070,GO:0014072,GO:0014075,GO:0014821,GO:0014854,GO:0015459,GO:0015711,GO:0015718,GO:0015849,GO:0015908,GO:0015909,GO:0016020,GO:0016021,GO:0016043,GO:0016055,GO:0016192,GO:0016247,GO:0016328,GO:0016477,GO:0017144,GO:0018958,GO:0019219,GO:0019220,GO:0019222,GO:0019725,GO:0021536,GO:0021537,GO:0021544,GO:0021756,GO:0021761,GO:0021769,GO:0021826,GO:0021830,GO:0021843,GO:0021853,GO:0021872,GO:0021879,GO:0021884,GO:0021885,GO:0021892,GO:0021894,GO:0021895,GO:0021953,GO:0021954,GO:0021983,GO:0021984,GO:0022008,GO:0022029,GO:0022401,GO:0022603,GO:0022607,GO:0022898,GO:0023051,GO:0023052,GO:0023056,GO:0023057,GO:0023058,GO:0030001,GO:0030003,GO:0030004,GO:0030007,GO:0030030,GO:0030100,GO:0030133,GO:0030139,GO:0030141,GO:0030154,GO:0030182,GO:0030285,GO:0030334,GO:0030336,GO:0030424,GO:0030425,GO:0030432,GO:0030534,GO:0030594,GO:0030658,GO:0030659,GO:0030672,GO:0030900,GO:0031090,GO:0031175,GO:0031223,GO:0031224,GO:0031226,GO:0031253,GO:0031279,GO:0031280,GO:0031300,GO:0031301,GO:0031323,GO:0031324,GO:0031325,GO:0031326,GO:0031328,GO:0031347,GO:0031348,GO:0031399,GO:0031400,GO:0031401,GO:0031410,GO:0031514,GO:0031623,GO:0031667,GO:0031982,GO:0032094,GO:0032101,GO:0032102,GO:0032147,GO:0032225,GO:0032226,GO:0032228,GO:0032268,GO:0032269,GO:0032270,GO:0032279,GO:0032309,GO:0032409,GO:0032410,GO:0032412,GO:0032413,GO:0032465,GO:0032467,GO:0032501,GO:0032502,GO:0032879,GO:0032880,GO:0032922,GO:0032989,GO:0032990,GO:0033036,GO:0033043,GO:0033267,GO:0033602,GO:0033604,GO:0033674,GO:0034103,GO:0034105,GO:0034220,GO:0034762,GO:0034763,GO:0034765,GO:0034766,GO:0034776,GO:0035094,GO:0035240,GO:0035254,GO:0035255,GO:0035270,GO:0035303,GO:0035304,GO:0035556,GO:0035809,GO:0035810,GO:0035813,GO:0035815,GO:0036126,GO:0036293,GO:0036477,GO:0038023,GO:0040008,GO:0040011,GO:0040012,GO:0040013,GO:0040014,GO:0040018,GO:0042127,GO:0042220,GO:0042221,GO:0042321,GO:0042325,GO:0042326,GO:0042327,GO:0042391,GO:0042417,GO:0042493,GO:0042592,GO:0042749,GO:0042752,GO:0042754,GO:0042756,GO:0042802,GO:0042803,GO:0042995,GO:0043005,GO:0043025,GO:0043085,GO:0043086,GO:0043112,GO:0043167,GO:0043169,GO:0043170,GO:0043197,GO:0043204,GO:0043226,GO:0043227,GO:0043229,GO:0043266,GO:0043269,GO:0043270,GO:0043271,GO:0043278,GO:0043279,GO:0043408,GO:0043410,GO:0043473,GO:0043549,GO:0043666,GO:0043679,GO:0044057,GO:0044062,GO:0044085,GO:0044092,GO:0044093,GO:0044237,GO:0044248,GO:0044260,GO:0044297,GO:0044306,GO:0044309,GO:0044422,GO:0044424,GO:0044425,GO:0044433,GO:0044441,GO:0044444,GO:0044446,GO:0044456,GO:0044459,GO:0044463,GO:0044464,GO:0045088,GO:0045187,GO:0045202,GO:0045211,GO:0045471,GO:0045595,GO:0045597,GO:0045744,GO:0045745,GO:0045761,GO:0045776,GO:0045787,GO:0045807,GO:0045824,GO:0045840,GO:0045859,GO:0045860,GO:0045893,GO:0045927,GO:0045931,GO:0045935,GO:0045936,GO:0045937,GO:0045944,GO:0046676,GO:0046677,GO:0046717,GO:0046883,GO:0046887,GO:0046888,GO:0046903,GO:0046942,GO:0046982,GO:0046983,GO:0048148,GO:0048149,GO:0048167,GO:0048168,GO:0048169,GO:0048259,GO:0048260,GO:0048468,GO:0048511,GO:0048513,GO:0048518,GO:0048519,GO:0048521,GO:0048522,GO:0048523,GO:0048583,GO:0048584,GO:0048585,GO:0048638,GO:0048639,GO:0048666,GO:0048667,GO:0048678,GO:0048699,GO:0048731,GO:0048732,GO:0048755,GO:0048812,GO:0048856,GO:0048858,GO:0048869,GO:0048870,GO:0048871,GO:0048878,GO:0050433,GO:0050482,GO:0050707,GO:0050708,GO:0050709,GO:0050714,GO:0050715,GO:0050767,GO:0050769,GO:0050776,GO:0050777,GO:0050789,GO:0050790,GO:0050793,GO:0050794,GO:0050795,GO:0050796,GO:0050801,GO:0050803,GO:0050804,GO:0050805,GO:0050806,GO:0050807,GO:0050808,GO:0050877,GO:0050878,GO:0050890,GO:0050896,GO:0050905,GO:0051046,GO:0051047,GO:0051048,GO:0051049,GO:0051050,GO:0051051,GO:0051093,GO:0051094,GO:0051128,GO:0051130,GO:0051171,GO:0051172,GO:0051173,GO:0051174,GO:0051179,GO:0051209,GO:0051222,GO:0051223,GO:0051224,GO:0051234,GO:0051239,GO:0051240,GO:0051241,GO:0051246,GO:0051247,GO:0051248,GO:0051252,GO:0051254,GO:0051270,GO:0051271,GO:0051282,GO:0051283,GO:0051302,GO:0051336,GO:0051338,GO:0051339,GO:0051347,GO:0051350,GO:0051480,GO:0051481,GO:0051482,GO:0051580,GO:0051582,GO:0051584,GO:0051586,GO:0051588,GO:0051590,GO:0051641,GO:0051649,GO:0051674,GO:0051716,GO:0051726,GO:0051781,GO:0051783,GO:0051785,GO:0051823,GO:0051896,GO:0051898,GO:0051924,GO:0051926,GO:0051940,GO:0051944,GO:0051952,GO:0051953,GO:0051954,GO:0051960,GO:0051962,GO:0051966,GO:0051967,GO:0055065,GO:0055067,GO:0055074,GO:0055075,GO:0055080,GO:0055082,GO:0055085,GO:0060078,GO:0060079,GO:0060089,GO:0060123,GO:0060124,GO:0060134,GO:0060158,GO:0060159,GO:0060160,GO:0060170,GO:0060255,GO:0060284,GO:0060322,GO:0060341,GO:0060359,GO:0060401,GO:0060402,GO:0060548,GO:0060627,GO:0061564,GO:0061919,GO:0065007,GO:0065008,GO:0065009,GO:0070201,GO:0070372,GO:0070374,GO:0070382,GO:0070405,GO:0070482,GO:0070588,GO:0070838,GO:0071702,GO:0071704,GO:0071715,GO:0071840,GO:0071944,GO:0072091,GO:0072347,GO:0072503,GO:0072507,GO:0072511,GO:0080090,GO:0080134,GO:0090068,GO:0090087,GO:0090276,GO:0090277,GO:0090278,GO:0090325,GO:0090659,GO:0097060,GO:0097154,GO:0097159,GO:0097164,GO:0097223,GO:0097305,GO:0097366,GO:0097447,GO:0097458,GO:0097553,GO:0097708,GO:0097729,GO:0097730,GO:0098563,GO:0098588,GO:0098590,GO:0098655,GO:0098657,GO:0098660,GO:0098662,GO:0098771,GO:0098772,GO:0098793,GO:0098794,GO:0098801,GO:0098805,GO:0098916,GO:0098984,GO:0099106,GO:0099177,GO:0099501,GO:0099503,GO:0099536,GO:0099537,GO:0099565,GO:0099572,GO:0120025,GO:0120036,GO:0120038,GO:0120039,GO:0150034,GO:0198738,GO:1900166,GO:1900168,GO:1900271,GO:1900273,GO:1901019,GO:1901020,GO:1901338,GO:1901360,GO:1901385,GO:1901386,GO:1901564,GO:1901571,GO:1901615,GO:1901698,GO:1901700,GO:1902531,GO:1902532,GO:1902533,GO:1902680,GO:1902692,GO:1902721,GO:1903169,GO:1903170,GO:1903487,GO:1903488,GO:1903506,GO:1903508,GO:1903519,GO:1903521,GO:1903522,GO:1903530,GO:1903531,GO:1903532,GO:1903963,GO:1904062,GO:1904063,GO:1904936,GO:1904950,GO:1904951,GO:1905114,GO:1990834,GO:2000026,GO:2000027,GO:2000112,GO:2000145,GO:2000146,GO:2000177,GO:2000179,GO:2000648,GO:2001023,GO:2001024,GO:2001025,GO:2001141,GO:2001257,GO:2001258	-	ko:K04145,ko:K14049	ko04015,ko04024,ko04080,ko04540,ko04728,ko05012,ko05030,ko05034,map04015,map04024,map04080,map04540,map04728,map05012,map05030,map05034	-	-	-	ko00000,ko00001,ko04030	-	-	-	7tm_1	SMEST056563001.1,SMEST056563003.1	MSTRG.17082	dd_Smed_v6_52295_0_1,dd_Smed_v6_58911_0_1	-	-	-	-	-	-	-	-	-	-	-	-	-	-	-	-	-	-	-	GCR066 (gcr066)	GCR066 (gcr066)	m52
1055	h1SMcG0001055	h1SMcT0001055.2	hconf	SmMSTRG.17084.3	MSTRG.17084	dd_Smed_v6_4885_0_1	136037.KDR10992	2.4e-25	123.6	COG2183@1|root,KOG1857@2759|Eukaryota,38EV7@33154|Opisthokonta,3BGMD@33208|Metazoa,3CV44@33213|Bilateria,41U2U@6656|Arthropoda,3SIPP@50557|Insecta	33208|Metazoa	K	Helix-hairpin-helix motif	EEPD1	-	-	-	-	-	-	-	-	-	-	-	Exo_endo_phos,HHH_3,MAP65_ASE1	SMEST056568001.1,SmMSTRG.17084.1,SmMSTRG.17084.1,SmMSTRG.17084.2,SmMSTRG.17084.3,SmMSTRG.17084.5,SmMSTRG.17084.5,SmMSTRG.17084.8,SmMSTRG.17084.9,SmMSTRG.17084.9	MSTRG.17084	dd_Smed_v6_4885_0_1	-	-	-	-	-	-	-	-	-	-	-	-	-	-	-	-	-	-	-	EEPD1-like	-	NA
1056	h1SMcG0001056	h1SMcT0001056.1	hconf	SMEST056569001.1	MSTRG.17085	dd_Smed_v6_13324_0_1	45351.EDO43873	8.7e-78	297.7	COG0814@1|root,KOG4303@2759|Eukaryota,39PF2@33154|Opisthokonta,3B9JF@33208|Metazoa	33208|Metazoa	ET	gamma-aminobutyric acid:proton symporter activity	-	-	-	ko:K15015	ko04721,ko04723,ko04727,ko05032,ko05033,map04721,map04723,map04727,map05032,map05033	-	-	-	ko00000,ko00001,ko02000	2.A.18.5	-	-	Aa_trans	SMEST056569001.1	MSTRG.17085	dd_Smed_v6_13324_0_1	-	-	-	-	-	-	-	-	-	-	-	-	-	-	-	-	-	-	-	slc32a-2 (slc32a-2)	slc32a-2 (slc32a-2)	NA
1057	h1SMcG0001057	h1SMcT0001057.1	hconf	SMEST056575002.1	MSTRG.17087	-	6211.A0A068Y6C4	0	5261.8	COG5245@1|root,KOG3595@2759|Eukaryota,38E73@33154|Opisthokonta,3BDY4@33208|Metazoa,3CTKP@33213|Bilateria	33208|Metazoa	Z	ATP-dependent microtubule motor activity, minus-end-directed	DNAH5	GO:0000226,GO:0001578,GO:0003008,GO:0003341,GO:0003674,GO:0003774,GO:0003777,GO:0003824,GO:0005488,GO:0005515,GO:0005575,GO:0005622,GO:0005623,GO:0005737,GO:0005856,GO:0005858,GO:0005875,GO:0005929,GO:0005930,GO:0006928,GO:0006996,GO:0007010,GO:0007017,GO:0007018,GO:0007275,GO:0007368,GO:0007389,GO:0007399,GO:0007417,GO:0007420,GO:0007507,GO:0007600,GO:0007605,GO:0008150,GO:0008569,GO:0009799,GO:0009855,GO:0009987,GO:0015630,GO:0016043,GO:0016462,GO:0016787,GO:0016817,GO:0016818,GO:0016887,GO:0017111,GO:0021537,GO:0021591,GO:0021670,GO:0022607,GO:0030030,GO:0030031,GO:0030286,GO:0030317,GO:0030900,GO:0031514,GO:0032501,GO:0032502,GO:0032838,GO:0032991,GO:0034622,GO:0035082,GO:0036157,GO:0036158,GO:0040011,GO:0042623,GO:0042995,GO:0043226,GO:0043228,GO:0043229,GO:0043232,GO:0043933,GO:0044085,GO:0044422,GO:0044424,GO:0044430,GO:0044441,GO:0044444,GO:0044446,GO:0044447,GO:0044463,GO:0044464,GO:0044782,GO:0045503,GO:0045505,GO:0048513,GO:0048731,GO:0048856,GO:0048870,GO:0050877,GO:0050954,GO:0051179,GO:0051674,GO:0051959,GO:0060271,GO:0060322,GO:0065003,GO:0070286,GO:0070925,GO:0071840,GO:0072359,GO:0097014,GO:0097722,GO:0097729,GO:0099568,GO:0120025,GO:0120031,GO:0120036,GO:0120038,GO:1902494,GO:1990939	-	ko:K10408	ko05016,map05016	-	-	-	ko00000,ko00001,ko04812	-	-	-	AAA_5,AAA_6,AAA_7,AAA_8,AAA_9,DHC_N1,DHC_N2,Dynein_heavy,MBT,MT,Pkinase,SAM_1,SLED	SMEST056575001.1,SMEST056575002.1,SMEST056575004.1,SmMSTRG.17087.4,SmMSTRG.17087.5	MSTRG.17087	dd_Smed_v6_47436_0_1,dd_Smed_v6_74841_0_1,dd_Smed_v6_87290_0_1,dd_Smed_v6_90862_0_1,dd_Smed_v6_95286_0_1	-	-	-	-	-	-	-	-	-	-	-	-	-	-	-	-	-	-	-	DNAH5-like	-	s02
1058	h1SMcG0001058	h1SMcT0001058.1	hconf	SMEST056577002.1	MSTRG.17088	dd_Smed_v6_2683_0_1	6183.Smp_140490.1	1.1e-96	360.5	KOG2856@1|root,KOG2856@2759|Eukaryota,38E74@33154|Opisthokonta,3BBEB@33208|Metazoa,3CRHF@33213|Bilateria	33208|Metazoa	T	Protein kinase C and casein kinase substrate in neurons	PACSIN3	GO:0000003,GO:0000212,GO:0000226,GO:0000278,GO:0000280,GO:0000281,GO:0000902,GO:0000904,GO:0000910,GO:0001505,GO:0001726,GO:0001765,GO:0002064,GO:0002065,GO:0002066,GO:0002093,GO:0003674,GO:0005215,GO:0005246,GO:0005488,GO:0005515,GO:0005543,GO:0005575,GO:0005622,GO:0005623,GO:0005634,GO:0005654,GO:0005737,GO:0005768,GO:0005769,GO:0005798,GO:0005829,GO:0005886,GO:0005901,GO:0005911,GO:0006810,GO:0006836,GO:0006897,GO:0006996,GO:0007009,GO:0007010,GO:0007017,GO:0007049,GO:0007051,GO:0007053,GO:0007112,GO:0007140,GO:0007154,GO:0007165,GO:0007267,GO:0007268,GO:0007269,GO:0007275,GO:0007276,GO:0007399,GO:0007423,GO:0008092,GO:0008104,GO:0008150,GO:0008200,GO:0008289,GO:0008544,GO:0008582,GO:0009653,GO:0009790,GO:0009887,GO:0009888,GO:0009893,GO:0009894,GO:0009896,GO:0009913,GO:0009987,GO:0010008,GO:0010256,GO:0010324,GO:0010604,GO:0010720,GO:0010959,GO:0010975,GO:0010976,GO:0012505,GO:0016020,GO:0016043,GO:0016192,GO:0016197,GO:0016247,GO:0016248,GO:0016604,GO:0016607,GO:0019222,GO:0019855,GO:0019898,GO:0019953,GO:0022008,GO:0022402,GO:0022412,GO:0022414,GO:0022607,GO:0023052,GO:0023061,GO:0030029,GO:0030030,GO:0030036,GO:0030054,GO:0030100,GO:0030135,GO:0030137,GO:0030154,GO:0030162,GO:0030182,GO:0030424,GO:0030496,GO:0030855,GO:0031090,GO:0031175,GO:0031252,GO:0031253,GO:0031256,GO:0031323,GO:0031325,GO:0031329,GO:0031331,GO:0031344,GO:0031346,GO:0031410,GO:0031579,GO:0031974,GO:0031981,GO:0031982,GO:0032153,GO:0032154,GO:0032155,GO:0032268,GO:0032270,GO:0032456,GO:0032501,GO:0032502,GO:0032504,GO:0032506,GO:0032587,GO:0032879,GO:0032940,GO:0032989,GO:0032990,GO:0033036,GO:0033206,GO:0033267,GO:0033365,GO:0034613,GO:0035315,GO:0036010,GO:0036090,GO:0036465,GO:0040008,GO:0042176,GO:0042471,GO:0042472,GO:0042490,GO:0042491,GO:0042802,GO:0042995,GO:0043005,GO:0043167,GO:0043168,GO:0043195,GO:0043209,GO:0043226,GO:0043227,GO:0043229,GO:0043231,GO:0043233,GO:0043269,GO:0043271,GO:0043583,GO:0043679,GO:0044085,GO:0044087,GO:0044089,GO:0044091,GO:0044306,GO:0044422,GO:0044424,GO:0044425,GO:0044428,GO:0044433,GO:0044440,GO:0044444,GO:0044446,GO:0044451,GO:0044456,GO:0044459,GO:0044463,GO:0044464,GO:0044703,GO:0044853,GO:0044854,GO:0044857,GO:0045121,GO:0045202,GO:0045211,GO:0045595,GO:0045597,GO:0045664,GO:0045666,GO:0045732,GO:0045806,GO:0045862,GO:0045887,GO:0045927,GO:0046903,GO:0046907,GO:0048232,GO:0048285,GO:0048468,GO:0048471,GO:0048488,GO:0048513,GO:0048518,GO:0048519,GO:0048522,GO:0048523,GO:0048562,GO:0048568,GO:0048598,GO:0048609,GO:0048638,GO:0048639,GO:0048666,GO:0048667,GO:0048699,GO:0048731,GO:0048812,GO:0048839,GO:0048856,GO:0048858,GO:0048869,GO:0050767,GO:0050769,GO:0050773,GO:0050789,GO:0050793,GO:0050794,GO:0050803,GO:0050807,GO:0050896,GO:0051043,GO:0051044,GO:0051049,GO:0051051,GO:0051094,GO:0051128,GO:0051129,GO:0051130,GO:0051171,GO:0051173,GO:0051179,GO:0051225,GO:0051234,GO:0051239,GO:0051240,GO:0051246,GO:0051247,GO:0051301,GO:0051321,GO:0051641,GO:0051649,GO:0051704,GO:0051716,GO:0051924,GO:0051926,GO:0051960,GO:0051962,GO:0051963,GO:0051965,GO:0055037,GO:0055038,GO:0060088,GO:0060113,GO:0060117,GO:0060119,GO:0060122,GO:0060255,GO:0060284,GO:0060429,GO:0060563,GO:0060627,GO:0061024,GO:0061174,GO:0061640,GO:0065007,GO:0065008,GO:0065009,GO:0070013,GO:0070300,GO:0070727,GO:0070836,GO:0070925,GO:0071212,GO:0071709,GO:0071840,GO:0071944,GO:0072584,GO:0072657,GO:0072659,GO:0080090,GO:0090306,GO:0090596,GO:0097060,GO:0097320,GO:0097458,GO:0097708,GO:0098588,GO:0098589,GO:0098590,GO:0098657,GO:0098772,GO:0098793,GO:0098794,GO:0098805,GO:0098857,GO:0098916,GO:0099003,GO:0099024,GO:0099106,GO:0099504,GO:0099536,GO:0099537,GO:0099643,GO:0120025,GO:0120035,GO:0120036,GO:0120038,GO:0120039,GO:0140013,GO:0150034,GO:1900006,GO:1903046,GO:1903047,GO:1904396,GO:1904398,GO:1990778,GO:2000026	-	ko:K20123	-	-	-	-	ko00000,ko04131	-	-	-	ArfGap,FCH,NPF,SH3_1,SH3_9	SMEST056577002.1,SmMSTRG.17088.2,SmMSTRG.17088.3,SmMSTRG.17088.4,SmMSTRG.17088.4	MSTRG.17088	dd_Smed_v6_2683_0_1	-	-	-	-	-	-	-	-	-	-	-	-	-	-	-	-	-	-	-	PACSIN3-like	-	NA
1059	h1SMcG0001059	h1SMcT0001059.1	hconf	-	-	-	-	-	-	-	-	-	-	-	-	-	-	-	-	-	-	-	-	-	-	-	-	-	dd_Smed_v6_24831_0_1	-	-	-	-	-	-	-	-	-	-	-	-	-	-	-	-	-	-	-	-	-	NA
1060	h1SMcG0001060	h1SMcT0001060.1	hconf	SMEST056587001.1	MSTRG.17089	dd_Smed_v6_9899_0_1	7234.FBpp0178007	1.9e-21	109.8	KOG3898@1|root,KOG3898@2759|Eukaryota,39Y76@33154|Opisthokonta,3BHDN@33208|Metazoa,3CY2P@33213|Bilateria,41Z6X@6656|Arthropoda,3SMR1@50557|Insecta,4530W@7147|Diptera,45RWI@7214|Drosophilidae	33208|Metazoa	K	protein dimerization activity	ATOH8	GO:0000122,GO:0000976,GO:0000977,GO:0000978,GO:0000981,GO:0000987,GO:0001012,GO:0001067,GO:0001704,GO:0001936,GO:0001937,GO:0001947,GO:0002009,GO:0002165,GO:0003002,GO:0003007,GO:0003143,GO:0003674,GO:0003676,GO:0003677,GO:0003690,GO:0003700,GO:0005488,GO:0005515,GO:0005575,GO:0005622,GO:0005623,GO:0005634,GO:0005654,GO:0005737,GO:0006355,GO:0006357,GO:0007154,GO:0007165,GO:0007166,GO:0007167,GO:0007178,GO:0007275,GO:0007368,GO:0007369,GO:0007389,GO:0007444,GO:0007472,GO:0007474,GO:0007476,GO:0007507,GO:0007552,GO:0007560,GO:0008134,GO:0008150,GO:0008283,GO:0008285,GO:0008586,GO:0009653,GO:0009790,GO:0009791,GO:0009799,GO:0009855,GO:0009886,GO:0009887,GO:0009888,GO:0009889,GO:0009890,GO:0009891,GO:0009892,GO:0009893,GO:0009987,GO:0010468,GO:0010556,GO:0010557,GO:0010558,GO:0010594,GO:0010595,GO:0010604,GO:0010605,GO:0010628,GO:0010629,GO:0010632,GO:0010634,GO:0016202,GO:0019219,GO:0019222,GO:0023052,GO:0030334,GO:0030335,GO:0030856,GO:0030858,GO:0031323,GO:0031324,GO:0031325,GO:0031326,GO:0031327,GO:0031328,GO:0031974,GO:0031981,GO:0032501,GO:0032502,GO:0032879,GO:0033613,GO:0035050,GO:0035107,GO:0035114,GO:0035120,GO:0035148,GO:0035220,GO:0035239,GO:0035295,GO:0040012,GO:0040017,GO:0042127,GO:0043226,GO:0043227,GO:0043229,GO:0043231,GO:0043233,GO:0043565,GO:0044212,GO:0044422,GO:0044424,GO:0044428,GO:0044446,GO:0044464,GO:0045595,GO:0045597,GO:0045601,GO:0045603,GO:0045892,GO:0045893,GO:0045934,GO:0045935,GO:0048513,GO:0048518,GO:0048519,GO:0048522,GO:0048523,GO:0048562,GO:0048563,GO:0048568,GO:0048569,GO:0048598,GO:0048634,GO:0048641,GO:0048645,GO:0048646,GO:0048707,GO:0048729,GO:0048731,GO:0048736,GO:0048737,GO:0048794,GO:0048795,GO:0048797,GO:0048856,GO:0050678,GO:0050680,GO:0050789,GO:0050793,GO:0050794,GO:0050896,GO:0051094,GO:0051171,GO:0051172,GO:0051173,GO:0051239,GO:0051240,GO:0051252,GO:0051253,GO:0051254,GO:0051270,GO:0051272,GO:0051450,GO:0051716,GO:0060255,GO:0060395,GO:0060429,GO:0060562,GO:0061074,GO:0061371,GO:0065007,GO:0070013,GO:0070888,GO:0072359,GO:0080090,GO:0097159,GO:0140110,GO:1901363,GO:1901861,GO:1902679,GO:1902680,GO:1902866,GO:1903506,GO:1903507,GO:1903508,GO:1990837,GO:2000026,GO:2000112,GO:2000113,GO:2000145,GO:2000147,GO:2001014,GO:2001141	-	ko:K09084	-	-	-	-	ko00000,ko03000	-	-	-	HLH	SMEST018830001.1,SMEST056587001.1	MSTRG.6032,MSTRG.17089	dd_Smed_v6_12677_0_1,dd_Smed_v6_9899_0_1	Helix-loop-helix DNA-binding domain	HLH, helix-loop-helix DNA-binding domain	Transcription factor Atoh8 OS=Mus musculus OX=10090 GN=Atoh8 PE=1 SV=1	net,atoh8,ATOH8,Atoh8	bHLH	atoh8-2	atonal	Atonal homolog 8-2	NEUROD	Basic domain	bHLH	1	0	Pharynx, Intestine, Mesenchyme	(Cowles et al., 2013; van Wolfswinkel et al., 2014)	0	0	MSTRG.17089	SMESG000056587.1	atoh8-2	atoh8-2	m51
1061	h1SMcG0001061	h1SMcT0001061.1	other	SMEST036914001.1	MSTRG.11907	-	7029.ACYPI089532-PA	2.6e-30	139	2CN11@1|root,2QT83@2759|Eukaryota,38D3X@33154|Opisthokonta,3BDRF@33208|Metazoa,3CX54@33213|Bilateria,41XCG@6656|Arthropoda,3SIMU@50557|Insecta	33208|Metazoa	S	DNA-binding transcription factor activity, RNA polymerase II-specific	-	-	-	-	-	-	-	-	-	-	-	-	DUF4371,Exo_endo_phos_2,MULE	SMEST036914001.1,SMEST058692001.1	MSTRG.11907,SMESG000058692.1	dd_Smed_v6_17820_0_25,dd_Smed_v6_21117_0_2	-	-	-	-	-	-	-	-	-	-	-	-	-	-	-	-	-	-	-	-	-	NA
1062	h1SMcG0001062	h1SMcT0001062.1	hconf	SMEST056591001.1	MSTRG.17093	dd_Smed_v6_3990_0_1	7739.XP_002603584.1	3.7e-175	621.7	COG1100@1|root,KOG1707@2759|Eukaryota,38DXT@33154|Opisthokonta,3BA7C@33208|Metazoa,3CR7S@33213|Bilateria,4859N@7711|Chordata	33208|Metazoa	V	mitochondrial outer membrane permeabilization	RHOT2	GO:0000166,GO:0000226,GO:0000287,GO:0001505,GO:0001882,GO:0001883,GO:0003674,GO:0003824,GO:0003924,GO:0005488,GO:0005509,GO:0005515,GO:0005525,GO:0005575,GO:0005622,GO:0005623,GO:0005737,GO:0005739,GO:0005740,GO:0005741,GO:0005829,GO:0005886,GO:0006464,GO:0006508,GO:0006807,GO:0006810,GO:0006839,GO:0006915,GO:0006928,GO:0006996,GO:0007005,GO:0007006,GO:0007010,GO:0007017,GO:0007018,GO:0007154,GO:0007165,GO:0008088,GO:0008150,GO:0008152,GO:0008219,GO:0008637,GO:0009966,GO:0009987,GO:0010646,GO:0010970,GO:0012501,GO:0016020,GO:0016021,GO:0016043,GO:0016192,GO:0016462,GO:0016579,GO:0016787,GO:0016817,GO:0016818,GO:0017076,GO:0017111,GO:0019001,GO:0019538,GO:0019725,GO:0019867,GO:0019896,GO:0023051,GO:0023052,GO:0030705,GO:0031090,GO:0031224,GO:0031300,GO:0031301,GO:0031306,GO:0031307,GO:0031966,GO:0031967,GO:0031968,GO:0031975,GO:0032386,GO:0032549,GO:0032550,GO:0032553,GO:0032555,GO:0032561,GO:0032592,GO:0032879,GO:0032886,GO:0034640,GO:0034643,GO:0035639,GO:0035794,GO:0036094,GO:0036211,GO:0042592,GO:0043167,GO:0043168,GO:0043169,GO:0043170,GO:0043226,GO:0043227,GO:0043229,GO:0043231,GO:0043412,GO:0044237,GO:0044238,GO:0044260,GO:0044267,GO:0044422,GO:0044424,GO:0044425,GO:0044429,GO:0044444,GO:0044446,GO:0044455,GO:0044464,GO:0046872,GO:0046902,GO:0046907,GO:0046928,GO:0047497,GO:0048489,GO:0048583,GO:0050789,GO:0050794,GO:0050804,GO:0050896,GO:0051046,GO:0051049,GO:0051056,GO:0051179,GO:0051234,GO:0051270,GO:0051588,GO:0051640,GO:0051641,GO:0051646,GO:0051648,GO:0051649,GO:0051650,GO:0051654,GO:0051656,GO:0051716,GO:0060341,GO:0060632,GO:0061024,GO:0065007,GO:0065008,GO:0070646,GO:0070647,GO:0071704,GO:0071840,GO:0071944,GO:0072384,GO:0090559,GO:0097159,GO:0097190,GO:0097345,GO:0097367,GO:0097479,GO:0097480,GO:0098573,GO:0098588,GO:0098805,GO:0098930,GO:0099003,GO:0099098,GO:0099111,GO:0099177,GO:1901265,GO:1901363,GO:1901564,GO:1902108,GO:1902110,GO:1902513,GO:1902531,GO:1902686,GO:1903530,GO:1905710	-	ko:K07870,ko:K07871	ko04137,ko04214,map04137,map04214	-	-	-	ko00000,ko00001,ko01000,ko03029,ko04031	-	-	-	EF-hand_5,EF-hand_6,EF-hand_7,EF_assoc_1,EF_assoc_2,Ras,SPRY,TP_methylase,Zona_pellucida	SMEST056591001.1,SmMSTRG.17093.2,SmMSTRG.17093.2,SmMSTRG.17093.2,SmMSTRG.17093.5,SmMSTRG.17093.5,SmMSTRG.17093.8,SmMSTRG.17093.8,SmMSTRG.17093.8,SmMSTRG.17093.9,SmMSTRG.17093.9	MSTRG.17093	dd_Smed_v6_3990_0_1	-	-	-	-	-	-	-	-	-	-	-	-	-	-	-	-	-	-	-	RHOT2-like	-	NA
1063	h1SMcG0001063	h1SMcT0001063.1	hconf	-	-	dd_Smed_v6_67891_0_1	-	-	-	-	-	-	-	-	-	-	-	-	-	-	-	-	-	-	-	-	-	-	dd_Smed_v6_20436_0_1,dd_Smed_v6_32419_0_1,dd_Smed_v6_67891_0_1	-	-	-	-	-	-	-	-	-	-	-	-	-	-	-	-	-	-	-	-	-	NA
1064	h1SMcG0001064	h1SMcT0001064.1	other	-	-	-	-	-	-	-	-	-	-	-	-	-	-	-	-	-	-	-	-	-	-	-	-	-	-	-	-	-	-	-	-	-	-	-	-	-	-	-	-	-	-	-	-	-	-	-	NA
1065	h1SMcG0001065	h1SMcT0001065.1	hconf	SMEST056627002.1	MSTRG.17101	dd_Smed_v6_7436_0_1	-	-	-	-	-	-	-	-	-	-	-	-	-	-	-	-	-	-	-	-	SMEST056607001.1,SMEST056627002.1,SmMSTRG.17092.1	MSTRG.17092,MSTRG.17101	dd_Smed_v6_7436_0_1	-	-	-	-	-	-	-	-	-	-	-	-	-	-	-	-	-	-	-	-	-	NA
1066	h1SMcG0001066	h1SMcT0001066.1	hconf	SmMSTRG.17095.1	MSTRG.17095	dd_Smed_v6_4997_0_2	6500.XP_005092619.1	1.8e-58	233.4	COG5183@1|root,KOG1609@2759|Eukaryota,38EEN@33154|Opisthokonta,3B9Y7@33208|Metazoa,3CWBN@33213|Bilateria	33208|Metazoa	A	ubiquitin-protein transferase activity	MARCH8	GO:0000139,GO:0000209,GO:0000323,GO:0002376,GO:0002495,GO:0002504,GO:0003674,GO:0003824,GO:0004842,GO:0005102,GO:0005488,GO:0005515,GO:0005575,GO:0005622,GO:0005623,GO:0005737,GO:0005764,GO:0005765,GO:0005768,GO:0005769,GO:0005770,GO:0005773,GO:0005774,GO:0005783,GO:0005789,GO:0005794,GO:0005802,GO:0005886,GO:0006464,GO:0006807,GO:0006955,GO:0008150,GO:0008152,GO:0008270,GO:0009889,GO:0009890,GO:0009892,GO:0009987,GO:0010008,GO:0010556,GO:0010558,GO:0010605,GO:0012505,GO:0016020,GO:0016567,GO:0016740,GO:0019222,GO:0019538,GO:0019787,GO:0019882,GO:0031090,GO:0031410,GO:0031901,GO:0031902,GO:0031982,GO:0031984,GO:0032446,GO:0032588,GO:0036211,GO:0042175,GO:0042287,GO:0042289,GO:0043167,GO:0043169,GO:0043170,GO:0043226,GO:0043227,GO:0043229,GO:0043231,GO:0043412,GO:0044237,GO:0044238,GO:0044260,GO:0044267,GO:0044422,GO:0044424,GO:0044425,GO:0044431,GO:0044432,GO:0044433,GO:0044437,GO:0044440,GO:0044444,GO:0044446,GO:0044464,GO:0045346,GO:0045347,GO:0046872,GO:0046914,GO:0048002,GO:0048519,GO:0050789,GO:0050896,GO:0060255,GO:0061630,GO:0061659,GO:0065007,GO:0070647,GO:0071704,GO:0071944,GO:0097708,GO:0098588,GO:0098791,GO:0098805,GO:0098827,GO:0098852,GO:0140096,GO:1901564	2.3.2.27	ko:K10656	-	-	-	-	ko00000,ko01000,ko04121	-	-	-	RINGv,zf-RING_2	SMEST056612001.1,SmMSTRG.17095.1	MSTRG.17095	dd_Smed_v6_4997_0_1,dd_Smed_v6_4997_0_2	-	-	-	-	-	-	-	-	-	-	-	-	-	-	-	-	-	-	-	MARCH8-like	-	NA
1067	h1SMcG0001067	h1SMcT0001067.1	hconf	SmMSTRG.17098.1	MSTRG.17098	dd_Smed_v6_12311_0_2	48698.ENSPFOP00000011985	2.1e-15	90.5	KOG2504@1|root,KOG2504@2759|Eukaryota,39E67@33154|Opisthokonta,3BI8T@33208|Metazoa,3CWG4@33213|Bilateria,48CNW@7711|Chordata,49868@7742|Vertebrata,4A2G7@7898|Actinopterygii	33208|Metazoa	G	Monocarboxylate transporter 2-like	-	-	-	-	-	-	-	-	-	-	-	-	MFS_1	SMEST056616001.1,SmMSTRG.10324.1,SmMSTRG.10324.2,SmMSTRG.10324.3,SmMSTRG.10324.4,SmMSTRG.17098.1,SmMSTRG.17098.2,SmMSTRG.17098.3	MSTRG.10324,MSTRG.17098	dd_Smed_v6_12311_0_1,dd_Smed_v6_12311_0_2	-	-	-	-	-	-	-	-	-	-	-	-	-	-	-	-	-	-	-	slc16a-28 (slc16a-28)	slc16a-28 (slc16a-28)	NA
1068	h1SMcG0001068	h1SMcT0001068.2	hconf	SMEST031495001.1	MSTRG.10321	dd_Smed_v6_6902_0_1	6500.XP_005096921.1	4.1e-137	495.4	KOG3783@1|root,KOG3783@2759|Eukaryota,38B40@33154|Opisthokonta,3BE03@33208|Metazoa,3CW6Z@33213|Bilateria	33208|Metazoa	S	Protein of unknown function (DUF3808)	TTC39B	-	-	-	-	-	-	-	-	-	-	-	DUF3808,TPR_12,TPR_6,TPR_8	SMEST031495001.1,SmMSTRG.10321.2,SmMSTRG.10321.3,SmMSTRG.10321.3,SmMSTRG.10321.4,SmMSTRG.10321.4,SmMSTRG.10321.4,SmMSTRG.10321.5,SmMSTRG.10321.5,SmMSTRG.10321.6,SmMSTRG.10321.6,SmMSTRG.10321.7	MSTRG.10321	dd_Smed_v6_6902_0_1	-	-	-	-	-	-	-	-	-	-	-	-	-	-	-	-	-	-	-	TTC39B-like	-	NA
1069	h1SMcG0001069	h1SMcT0001069.1	hconf	SmMSTRG.10319.2	MSTRG.10319	dd_Smed_v6_12081_0_1	6183.Smp_160090.1	8.4e-55	221.9	COG0847@1|root,KOG2248@2759|Eukaryota,38HUD@33154|Opisthokonta,3BGUM@33208|Metazoa,3D2T8@33213|Bilateria	33208|Metazoa	L	exonuclease activity	REXO5	GO:0005575,GO:0005622,GO:0005623,GO:0005634,GO:0005730,GO:0031974,GO:0031981,GO:0043226,GO:0043227,GO:0043228,GO:0043229,GO:0043231,GO:0043232,GO:0043233,GO:0044422,GO:0044424,GO:0044428,GO:0044446,GO:0044464,GO:0070013	-	ko:K14570	ko03008,map03008	-	-	-	ko00000,ko00001,ko01000,ko03009	-	-	-	RNase_T,RRM_1	SMEST031488003.1,SmMSTRG.10319.2	MSTRG.10319	dd_Smed_v6_12081_0_1	-	-	-	-	-	-	-	-	-	-	-	-	-	-	-	-	-	-	-	REXO5-like	-	m01
1070	h1SMcG0001070	h1SMcT0001070.1	hconf	SMEST031478001.1	SMESG000031478.1	-	6334.EFV58079	5.6e-37	161	COG0563@1|root,KOG3079@2759|Eukaryota,38HJ3@33154|Opisthokonta,3BD3B@33208|Metazoa,3CXR5@33213|Bilateria,40CS4@6231|Nematoda	33208|Metazoa	F	Catalyzes the phosphorylation of pyrimidine nucleoside monophosphates at the expense of ATP. Plays an important role in de novo pyrimidine nucleotide biosynthesis. Has preference for UMP and CMP as phosphate acceptors	CMPK1	GO:0000003,GO:0003674,GO:0003824,GO:0004127,GO:0004550,GO:0004849,GO:0005575,GO:0005622,GO:0005623,GO:0005634,GO:0005730,GO:0005737,GO:0005829,GO:0006082,GO:0006139,GO:0006165,GO:0006206,GO:0006207,GO:0006213,GO:0006220,GO:0006221,GO:0006222,GO:0006225,GO:0006227,GO:0006240,GO:0006725,GO:0006753,GO:0006793,GO:0006796,GO:0006807,GO:0008150,GO:0008152,GO:0009041,GO:0009058,GO:0009112,GO:0009116,GO:0009117,GO:0009119,GO:0009123,GO:0009124,GO:0009129,GO:0009130,GO:0009132,GO:0009133,GO:0009138,GO:0009139,GO:0009141,GO:0009142,GO:0009156,GO:0009161,GO:0009163,GO:0009165,GO:0009173,GO:0009174,GO:0009185,GO:0009186,GO:0009188,GO:0009189,GO:0009193,GO:0009194,GO:0009196,GO:0009197,GO:0009218,GO:0009219,GO:0009220,GO:0009221,GO:0009259,GO:0009260,GO:0009262,GO:0009263,GO:0009265,GO:0009394,GO:0009987,GO:0015949,GO:0016301,GO:0016310,GO:0016740,GO:0016772,GO:0016776,GO:0018130,GO:0018963,GO:0019205,GO:0019206,GO:0019438,GO:0019637,GO:0019692,GO:0019693,GO:0019752,GO:0019856,GO:0022414,GO:0022602,GO:0031974,GO:0031981,GO:0032501,GO:0032504,GO:0033862,GO:0034404,GO:0034641,GO:0034654,GO:0036430,GO:0042455,GO:0042537,GO:0042698,GO:0043226,GO:0043227,GO:0043228,GO:0043229,GO:0043231,GO:0043232,GO:0043233,GO:0043436,GO:0043648,GO:0044237,GO:0044238,GO:0044249,GO:0044271,GO:0044281,GO:0044283,GO:0044422,GO:0044424,GO:0044428,GO:0044444,GO:0044446,GO:0044464,GO:0046048,GO:0046049,GO:0046062,GO:0046077,GO:0046112,GO:0046131,GO:0046132,GO:0046134,GO:0046385,GO:0046390,GO:0046483,GO:0046704,GO:0046705,GO:0046939,GO:0046940,GO:0048511,GO:0048609,GO:0050145,GO:0055086,GO:0070013,GO:0071704,GO:0072527,GO:0072528,GO:0090407,GO:1901135,GO:1901137,GO:1901293,GO:1901360,GO:1901362,GO:1901564,GO:1901566,GO:1901576,GO:1901657,GO:1901659	2.7.4.14	ko:K13800	ko00240,ko00983,ko01100,map00240,map00983,map01100	M00052	R00158,R00512,R01665,R11891,R11892	RC00002	ko00000,ko00001,ko00002,ko01000	-	-	-	AAA_17,ADK,TFIID-31kDa	SMEST031478001.1	SMESG000031478.1	-	-	-	-	-	-	-	-	-	-	-	-	-	-	-	-	-	-	-	-	CMPK1-like	-	NA
1071	h1SMcG0001071	h1SMcT0001071.1	other	-	-	-	7668.SPU_018602-tr	1.5e-74	287	COG2801@1|root,KOG0017@2759|Eukaryota,38F42@33154|Opisthokonta,3BA5H@33208|Metazoa,3CWAK@33213|Bilateria	33208|Metazoa	E	K02A2.6-like	-	-	-	-	-	-	-	-	-	-	-	-	DUF1759,RVP_2,RVT_1,SCAN,SRCR,gag-asp_proteas,rve,zf-CCHC,zf-H2C2	SMEST064819001.1	SMESG000064819.1	-	-	-	-	-	-	-	-	-	-	-	-	-	-	-	-	-	-	-	-	-	-	NA
1072	h1SMcG0001072	h1SMcT0001072.1	other	-	-	-	-	-	-	-	-	-	-	-	-	-	-	-	-	-	-	-	-	-	-	-	-	-	-	-	-	-	-	-	-	-	-	-	-	-	-	-	-	-	-	-	-	-	-	-	NA
1073	h1SMcG0001073	h1SMcT0001073.1	other	-	-	-	-	-	-	-	-	-	-	-	-	-	-	-	-	-	-	-	-	-	-	-	-	-	-	-	-	-	-	-	-	-	-	-	-	-	-	-	-	-	-	-	-	-	-	-	NA
1074	h1SMcG0001074	h1SMcT0001074.1	hconf	SMEST031476001.1	MSTRG.10320	dd_Smed_v6_11232_0_1	6183.Smp_015020.1	1.2e-57	231.9	COG0474@1|root,KOG0203@2759|Eukaryota,38BIP@33154|Opisthokonta,3BAR6@33208|Metazoa,3CTGX@33213|Bilateria	33208|Metazoa	P	sodium:potassium-exchanging ATPase activity	ATP1A1	GO:0000166,GO:0001101,GO:0001504,GO:0001505,GO:0001508,GO:0001540,GO:0001664,GO:0001700,GO:0001894,GO:0002026,GO:0002028,GO:0002036,GO:0002087,GO:0003008,GO:0003012,GO:0003013,GO:0003015,GO:0003018,GO:0003674,GO:0003824,GO:0005102,GO:0005215,GO:0005391,GO:0005488,GO:0005496,GO:0005515,GO:0005524,GO:0005575,GO:0005622,GO:0005623,GO:0005634,GO:0005737,GO:0005768,GO:0005783,GO:0005794,GO:0005886,GO:0005887,GO:0005890,GO:0005901,GO:0005911,GO:0005918,GO:0006139,GO:0006163,GO:0006725,GO:0006753,GO:0006793,GO:0006796,GO:0006807,GO:0006810,GO:0006811,GO:0006812,GO:0006813,GO:0006814,GO:0006836,GO:0006873,GO:0006874,GO:0006875,GO:0006883,GO:0006928,GO:0006936,GO:0006937,GO:0006940,GO:0006941,GO:0006942,GO:0007043,GO:0007154,GO:0007165,GO:0007166,GO:0007215,GO:0007267,GO:0007268,GO:0007275,GO:0007399,GO:0007416,GO:0007417,GO:0007420,GO:0007424,GO:0007528,GO:0007568,GO:0007600,GO:0007605,GO:0007610,GO:0007611,GO:0007612,GO:0007613,GO:0007626,GO:0007630,GO:0007632,GO:0008015,GO:0008016,GO:0008092,GO:0008144,GO:0008150,GO:0008152,GO:0008217,GO:0008289,GO:0008306,GO:0008324,GO:0008340,GO:0008344,GO:0008360,GO:0008542,GO:0008556,GO:0009117,GO:0009123,GO:0009126,GO:0009141,GO:0009144,GO:0009150,GO:0009161,GO:0009167,GO:0009199,GO:0009205,GO:0009259,GO:0009266,GO:0009314,GO:0009416,GO:0009605,GO:0009612,GO:0009628,GO:0009636,GO:0009653,GO:0009719,GO:0009725,GO:0009790,GO:0009792,GO:0009887,GO:0009889,GO:0009890,GO:0009892,GO:0009987,GO:0010033,GO:0010107,GO:0010243,GO:0010248,GO:0010259,GO:0010522,GO:0010644,GO:0010646,GO:0010766,GO:0010817,GO:0010880,GO:0010881,GO:0010882,GO:0010894,GO:0010958,GO:0010959,GO:0012505,GO:0014069,GO:0014070,GO:0014704,GO:0015075,GO:0015077,GO:0015079,GO:0015081,GO:0015318,GO:0015399,GO:0015405,GO:0015662,GO:0015672,GO:0015988,GO:0015991,GO:0016020,GO:0016021,GO:0016043,GO:0016311,GO:0016323,GO:0016324,GO:0016462,GO:0016787,GO:0016788,GO:0016791,GO:0016817,GO:0016818,GO:0016887,GO:0017076,GO:0017111,GO:0017144,GO:0019216,GO:0019218,GO:0019222,GO:0019229,GO:0019637,GO:0019693,GO:0019722,GO:0019725,GO:0019829,GO:0019899,GO:0019900,GO:0019901,GO:0019904,GO:0019932,GO:0019991,GO:0021537,GO:0021543,GO:0021987,GO:0022603,GO:0022604,GO:0022607,GO:0022804,GO:0022853,GO:0022857,GO:0022890,GO:0022898,GO:0023051,GO:0023052,GO:0030001,GO:0030003,GO:0030004,GO:0030007,GO:0030029,GO:0030030,GO:0030048,GO:0030054,GO:0030315,GO:0030424,GO:0030425,GO:0030506,GO:0030534,GO:0030554,GO:0030900,GO:0030955,GO:0031224,GO:0031226,GO:0031323,GO:0031324,GO:0031326,GO:0031327,GO:0031402,GO:0031410,GO:0031420,GO:0031748,GO:0031943,GO:0031944,GO:0031946,GO:0031947,GO:0031982,GO:0032279,GO:0032350,GO:0032351,GO:0032353,GO:0032409,GO:0032410,GO:0032412,GO:0032413,GO:0032501,GO:0032502,GO:0032526,GO:0032553,GO:0032555,GO:0032559,GO:0032809,GO:0032870,GO:0032879,GO:0032890,GO:0032970,GO:0032991,GO:0033218,GO:0033993,GO:0034220,GO:0034329,GO:0034330,GO:0034641,GO:0034762,GO:0034763,GO:0034765,GO:0034766,GO:0035094,GO:0035150,GO:0035151,GO:0035152,GO:0035158,GO:0035159,GO:0035235,GO:0035296,GO:0035556,GO:0035637,GO:0035639,GO:0035725,GO:0036094,GO:0036376,GO:0036477,GO:0040007,GO:0040011,GO:0042221,GO:0042277,GO:0042383,GO:0042391,GO:0042493,GO:0042562,GO:0042578,GO:0042592,GO:0042623,GO:0042625,GO:0042626,GO:0042995,GO:0043005,GO:0043025,GO:0043167,GO:0043168,GO:0043169,GO:0043197,GO:0043209,GO:0043226,GO:0043227,GO:0043229,GO:0043231,GO:0043269,GO:0043271,GO:0043296,GO:0043297,GO:0043394,GO:0043395,GO:0043492,GO:0043531,GO:0043548,GO:0043576,GO:0044057,GO:0044065,GO:0044070,GO:0044085,GO:0044092,GO:0044237,GO:0044238,GO:0044281,GO:0044291,GO:0044297,GO:0044298,GO:0044309,GO:0044326,GO:0044327,GO:0044424,GO:0044425,GO:0044444,GO:0044456,GO:0044459,GO:0044463,GO:0044464,GO:0044853,GO:0045121,GO:0045177,GO:0045178,GO:0045202,GO:0045216,GO:0045822,GO:0045823,GO:0045833,GO:0045932,GO:0045933,GO:0045939,GO:0045988,GO:0045989,GO:0046034,GO:0046483,GO:0046872,GO:0046873,GO:0046885,GO:0046890,GO:0048513,GO:0048518,GO:0048519,GO:0048523,GO:0048545,GO:0048583,GO:0048589,GO:0048731,GO:0048856,GO:0048871,GO:0048878,GO:0050780,GO:0050789,GO:0050793,GO:0050794,GO:0050801,GO:0050804,GO:0050808,GO:0050810,GO:0050877,GO:0050880,GO:0050890,GO:0050896,GO:0050905,GO:0050954,GO:0050998,GO:0051049,GO:0051051,GO:0051055,GO:0051087,GO:0051117,GO:0051124,GO:0051128,GO:0051179,GO:0051234,GO:0051239,GO:0051240,GO:0051241,GO:0051270,GO:0051279,GO:0051282,GO:0051480,GO:0051481,GO:0051580,GO:0051588,GO:0051716,GO:0051899,GO:0051924,GO:0051926,GO:0051941,GO:0051946,GO:0051952,GO:0051955,GO:0051966,GO:0055065,GO:0055067,GO:0055074,GO:0055075,GO:0055078,GO:0055080,GO:0055082,GO:0055085,GO:0055086,GO:0055117,GO:0055119,GO:0060047,GO:0060048,GO:0060075,GO:0060081,GO:0060249,GO:0060322,GO:0060341,GO:0060438,GO:0060439,GO:0060541,GO:0061337,GO:0065007,GO:0065008,GO:0065009,GO:0070160,GO:0070252,GO:0070887,GO:0071214,GO:0071229,GO:0071260,GO:0071300,GO:0071310,GO:0071383,GO:0071396,GO:0071407,GO:0071417,GO:0071495,GO:0071496,GO:0071704,GO:0071804,GO:0071805,GO:0071840,GO:0071944,GO:0072503,GO:0072507,GO:0072521,GO:0080090,GO:0086001,GO:0086002,GO:0086003,GO:0086004,GO:0086009,GO:0086010,GO:0086011,GO:0086012,GO:0086013,GO:0086036,GO:0086037,GO:0086064,GO:0086065,GO:0090030,GO:0090032,GO:0090066,GO:0090075,GO:0090257,GO:0090533,GO:0090662,GO:0097066,GO:0097067,GO:0097159,GO:0097367,GO:0097447,GO:0097458,GO:0097574,GO:0097708,GO:0097746,GO:0098533,GO:0098589,GO:0098590,GO:0098655,GO:0098657,GO:0098659,GO:0098660,GO:0098662,GO:0098739,GO:0098771,GO:0098794,GO:0098796,GO:0098797,GO:0098805,GO:0098857,GO:0098916,GO:0098984,GO:0099131,GO:0099132,GO:0099177,GO:0099536,GO:0099537,GO:0099572,GO:0099587,GO:0099622,GO:0104004,GO:0106027,GO:0120025,GO:0120036,GO:0120038,GO:0140115,GO:1901019,GO:1901020,GO:1901135,GO:1901265,GO:1901360,GO:1901363,GO:1901564,GO:1901652,GO:1901653,GO:1901681,GO:1901698,GO:1901699,GO:1901700,GO:1901701,GO:1902305,GO:1902306,GO:1902494,GO:1902495,GO:1902600,GO:1903115,GO:1903169,GO:1903170,GO:1903279,GO:1903280,GO:1903416,GO:1903522,GO:1903523,GO:1903524,GO:1903789,GO:1903959,GO:1904062,GO:1904063,GO:1904645,GO:1904646,GO:1904949,GO:1990239,GO:1990351,GO:1990535,GO:1990573,GO:1990794,GO:2000649,GO:2000650,GO:2001023	3.6.3.9	ko:K01539	ko04022,ko04024,ko04260,ko04261,ko04911,ko04918,ko04919,ko04925,ko04960,ko04961,ko04964,ko04970,ko04971,ko04972,ko04973,ko04974,ko04976,ko04978,map04022,map04024,map04260,map04261,map04911,map04918,map04919,map04925,map04960,map04961,map04964,map04970,map04971,map04972,map04973,map04974,map04976,map04978	-	-	-	ko00000,ko00001,ko01000,ko04147	3.A.3.1	-	-	Calsequestrin,Cation_ATPase,Cation_ATPase_C,Cation_ATPase_N,E1-E2_ATPase,Hydrolase,PWWP,RNA_pol_Rpb8	SMEST031476001.1,SmMSTRG.10320.1,SmMSTRG.10320.1,SmMSTRG.10320.10,SmMSTRG.10320.10,SmMSTRG.10320.11,SmMSTRG.10320.11,SmMSTRG.10320.11,SmMSTRG.10320.12,SmMSTRG.10320.12,SmMSTRG.10320.14,SmMSTRG.10320.14,SmMSTRG.10320.3,SmMSTRG.10320.4,SmMSTRG.10320.4,SmMSTRG.10320.4,SmMSTRG.10320.5,SmMSTRG.10320.5,SmMSTRG.10320.6,SmMSTRG.10320.7,SmMSTRG.10320.7,SmMSTRG.10320.8,SmMSTRG.10320.9,SmMSTRG.10320.9	MSTRG.10320	dd_Smed_v6_11232_0_1	-	-	-	-	-	-	-	-	-	-	-	-	-	-	-	-	-	-	-	ATP1A1-like	-	NA
1075	h1SMcG0001075	h1SMcT0001075.1	other	-	-	-	-	-	-	-	-	-	-	-	-	-	-	-	-	-	-	-	-	-	-	-	-	-	-	-	-	-	-	-	-	-	-	-	-	-	-	-	-	-	-	-	-	-	-	-	NA
1076	h1SMcG0001076	h1SMcT0001076.1	other	-	-	-	-	-	-	-	-	-	-	-	-	-	-	-	-	-	-	-	-	-	-	-	-	-	-	-	-	-	-	-	-	-	-	-	-	-	-	-	-	-	-	-	-	-	-	-	NA
1077	h1SMcG0001077	h1SMcT0001077.1	hconf	-	-	-	43179.ENSSTOP00000017626	1.2e-85	323.2	COG0421@1|root,KOG1562@2759|Eukaryota,39J87@33154|Opisthokonta,3BCX8@33208|Metazoa,3D093@33213|Bilateria,4873X@7711|Chordata,48XN6@7742|Vertebrata,3JCNW@40674|Mammalia,35GV8@314146|Euarchontoglires,4PUYC@9989|Rodentia	33208|Metazoa	E	Spermidine synthase	SRM	GO:0003674,GO:0003824,GO:0004766,GO:0005488,GO:0005515,GO:0005575,GO:0005622,GO:0005623,GO:0005737,GO:0005829,GO:0006576,GO:0006595,GO:0006596,GO:0006807,GO:0008150,GO:0008152,GO:0008216,GO:0008295,GO:0009058,GO:0009308,GO:0009309,GO:0009987,GO:0010033,GO:0016740,GO:0016765,GO:0034097,GO:0034641,GO:0042221,GO:0042401,GO:0042802,GO:0042803,GO:0044106,GO:0044237,GO:0044249,GO:0044271,GO:0044424,GO:0044444,GO:0044464,GO:0046983,GO:0050896,GO:0051716,GO:0070887,GO:0071310,GO:0071345,GO:0071704,GO:0097164,GO:1901564,GO:1901566,GO:1901576,GO:1990823,GO:1990830	2.5.1.16	ko:K00797	ko00270,ko00330,ko00410,ko00480,ko01100,map00270,map00330,map00410,map00480,map01100	M00034,M00133	R01920,R02869,R08359	RC00021,RC00053	ko00000,ko00001,ko00002,ko01000	-	-	-	Spermine_synt_N,Spermine_synth	SmMSTRG.10314.1	MSTRG.10314	-	-	-	-	-	-	-	-	-	-	-	-	-	-	-	-	-	-	-	-	SRM-like	-	NA
1078	h1SMcG0001078	h1SMcT0001078.1	hconf	SMEST031469001.1	MSTRG.10313	dd_Smed_v6_1709_0_1	6500.XP_005094525.1	1.4e-131	476.1	COG0158@1|root,KOG1458@2759|Eukaryota,38D1X@33154|Opisthokonta,3BCGC@33208|Metazoa,3CTTF@33213|Bilateria	33208|Metazoa	G	Belongs to the FBPase class 1 family	FBP1	GO:0000122,GO:0000166,GO:0000988,GO:0000989,GO:0001076,GO:0001191,GO:0001558,GO:0003674,GO:0003824,GO:0005488,GO:0005515,GO:0005575,GO:0005622,GO:0005623,GO:0005634,GO:0005654,GO:0005737,GO:0005829,GO:0005886,GO:0005975,GO:0005984,GO:0005985,GO:0005986,GO:0005996,GO:0006000,GO:0006002,GO:0006006,GO:0006094,GO:0006109,GO:0006110,GO:0006111,GO:0006140,GO:0006355,GO:0006357,GO:0006793,GO:0006796,GO:0008144,GO:0008150,GO:0008152,GO:0009058,GO:0009311,GO:0009312,GO:0009719,GO:0009725,GO:0009889,GO:0009890,GO:0009892,GO:0009894,GO:0009895,GO:0009966,GO:0009968,GO:0009987,GO:0010033,GO:0010035,GO:0010038,GO:0010243,GO:0010468,GO:0010556,GO:0010558,GO:0010563,GO:0010605,GO:0010629,GO:0010646,GO:0010648,GO:0010675,GO:0010677,GO:0010906,GO:0016020,GO:0016043,GO:0016051,GO:0016208,GO:0016311,GO:0016787,GO:0016788,GO:0016791,GO:0017076,GO:0019203,GO:0019219,GO:0019220,GO:0019222,GO:0019318,GO:0019319,GO:0019637,GO:0022607,GO:0023051,GO:0023057,GO:0030016,GO:0030017,GO:0030018,GO:0030054,GO:0030246,GO:0030308,GO:0030388,GO:0030554,GO:0030808,GO:0030809,GO:0030811,GO:0030812,GO:0031323,GO:0031324,GO:0031326,GO:0031327,GO:0031329,GO:0031330,GO:0031674,GO:0031974,GO:0031981,GO:0032026,GO:0032553,GO:0032555,GO:0032559,GO:0032868,GO:0032869,GO:0032870,GO:0034637,GO:0035690,GO:0036094,GO:0040008,GO:0042132,GO:0042221,GO:0042325,GO:0042326,GO:0042493,GO:0042578,GO:0042802,GO:0043167,GO:0043168,GO:0043169,GO:0043226,GO:0043227,GO:0043228,GO:0043229,GO:0043231,GO:0043232,GO:0043233,GO:0043255,GO:0043292,GO:0043434,GO:0043467,GO:0043470,GO:0043933,GO:0044085,GO:0044237,GO:0044238,GO:0044249,GO:0044262,GO:0044281,GO:0044283,GO:0044422,GO:0044424,GO:0044428,GO:0044444,GO:0044446,GO:0044449,GO:0044464,GO:0045820,GO:0045892,GO:0045912,GO:0045926,GO:0045934,GO:0045936,GO:0045980,GO:0046351,GO:0046364,GO:0046578,GO:0046580,GO:0046872,GO:0048029,GO:0048519,GO:0048523,GO:0048583,GO:0048585,GO:0050308,GO:0050789,GO:0050794,GO:0050896,GO:0051056,GO:0051058,GO:0051128,GO:0051171,GO:0051172,GO:0051174,GO:0051193,GO:0051195,GO:0051196,GO:0051198,GO:0051252,GO:0051253,GO:0051259,GO:0051260,GO:0051262,GO:0051289,GO:0051716,GO:0060255,GO:0062012,GO:0062014,GO:0065003,GO:0065007,GO:0070013,GO:0070887,GO:0071241,GO:0071248,GO:0071286,GO:0071310,GO:0071375,GO:0071417,GO:0071495,GO:0071704,GO:0071840,GO:0071944,GO:0080090,GO:0097159,GO:0097367,GO:0099080,GO:0099081,GO:0099512,GO:0140110,GO:1900371,GO:1900372,GO:1900542,GO:1900543,GO:1901135,GO:1901265,GO:1901363,GO:1901576,GO:1901652,GO:1901653,GO:1901698,GO:1901699,GO:1901700,GO:1901701,GO:1902531,GO:1902532,GO:1902679,GO:1903506,GO:1903507,GO:1903578,GO:1903579,GO:2000112,GO:2000113,GO:2001141,GO:2001169,GO:2001170	3.1.3.11	ko:K03841	ko00010,ko00030,ko00051,ko00680,ko00710,ko01100,ko01110,ko01120,ko01130,ko01200,ko04152,ko04910,map00010,map00030,map00051,map00680,map00710,map01100,map01110,map01120,map01130,map01200,map04152,map04910	M00003,M00165,M00167,M00344	R00762,R04780	RC00017	ko00000,ko00001,ko00002,ko01000,ko04147	-	-	-	FBPase,Glyco_transf_17	SMEST031469001.1,SmMSTRG.10313.2,SmMSTRG.10313.2	MSTRG.10313	dd_Smed_v6_1709_0_1	-	-	-	-	-	-	-	-	-	-	-	-	-	-	-	-	-	-	-	FBP1-like	-	NA
1079	h1SMcG0001079	h1SMcT0001079.1	other	-	-	-	-	-	-	-	-	-	-	-	-	-	-	-	-	-	-	-	-	-	-	-	-	-	-	-	-	-	-	-	-	-	-	-	-	-	-	-	-	-	-	-	-	-	-	-	NA
1080	h1SMcG0001080	h1SMcT0001080.1	hconf	-	-	-	-	-	-	-	-	-	-	-	-	-	-	-	-	-	-	-	-	-	-	-	-	-	-	-	-	-	-	-	-	-	-	-	-	-	-	-	-	-	-	-	-	-	-	-	NA
1081	h1SMcG0001081	h1SMcT0001081.1	hconf	SMEST031464001.1	MSTRG.10311	dd_Smed_v6_7768_0_1	28737.XP_006880182.1	1.6e-06	61.2	2C4Z7@1|root,2QQ5Q@2759|Eukaryota,39ER2@33154|Opisthokonta,3BD1X@33208|Metazoa,3CSUN@33213|Bilateria,4803F@7711|Chordata,498N5@7742|Vertebrata,3JCX5@40674|Mammalia,354CM@311790|Afrotheria	33208|Metazoa	S	PWWP domain-containing protein 2B	PWWP2B	GO:0005575,GO:0005622,GO:0005623,GO:0005634,GO:0005654,GO:0031974,GO:0031981,GO:0043226,GO:0043227,GO:0043229,GO:0043231,GO:0043233,GO:0044422,GO:0044424,GO:0044428,GO:0044446,GO:0044464,GO:0070013	-	-	-	-	-	-	-	-	-	-	PWWP	SMEST031464001.1,SmMSTRG.10311.1	MSTRG.10311	dd_Smed_v6_7768_0_1	-	-	-	-	-	-	-	-	-	-	-	-	-	-	-	-	-	-	-	PWWP2B-like	-	NA
1082	h1SMcG0001082	h1SMcT0001082.9	hconf	SMEST031448001.1	MSTRG.10310	dd_Smed_v6_702_0_1	6211.A0A068XUE0	2.8e-09	71.2	KOG3544@1|root,KOG3544@2759|Eukaryota,38CJN@33154|Opisthokonta,3BAFZ@33208|Metazoa,3CU1R@33213|Bilateria	33208|Metazoa	W	collagen fibril organization	-	-	-	ko:K06236,ko:K19719,ko:K19721	ko04151,ko04510,ko04512,ko04611,ko04926,ko04933,ko04974,ko05146,ko05165,map04151,map04510,map04512,map04611,map04926,map04933,map04974,map05146,map05165	-	-	-	ko00000,ko00001,ko00536,ko04516	-	-	-	COLFI,Collagen	SMEST031448001.1,SmMSTRG.10310.2	MSTRG.10310	dd_Smed_v6_702_0_1	-	-	-	-	-	-	-	-	-	-	-	-	-	-	-	-	-	-	-	-	-	m24
1083	h1SMcG0001083	h1SMcT0001083.3	hconf	SMEST031444002.1	MSTRG.10308	dd_Smed_v6_18318_0_1	8479.XP_005291175.1	5.1e-61	241.9	COG0477@1|root,KOG3574@2759|Eukaryota,39T5I@33154|Opisthokonta,3BISU@33208|Metazoa,3CU6Y@33213|Bilateria,487UZ@7711|Chordata,48ZGQ@7742|Vertebrata,4C8U4@8459|Testudines	33208|Metazoa	P	Major facilitator superfamily	MFSD3	GO:0003674,GO:0005215,GO:0005575,GO:0005623,GO:0005886,GO:0005887,GO:0006810,GO:0006811,GO:0006812,GO:0008150,GO:0008324,GO:0015075,GO:0015077,GO:0015078,GO:0015291,GO:0015293,GO:0015294,GO:0015295,GO:0015318,GO:0015672,GO:0016020,GO:0016021,GO:0022804,GO:0022857,GO:0022890,GO:0031224,GO:0031226,GO:0034220,GO:0044425,GO:0044459,GO:0044464,GO:0051179,GO:0051234,GO:0055085,GO:0071944,GO:0098655,GO:0098660,GO:0098662,GO:1902600	-	-	-	-	-	-	-	-	-	-	Acatn,MFS_1,OATP	SMEST031444002.1,SmMSTRG.10308.1,SmMSTRG.10308.2,SmMSTRG.10308.4,SmMSTRG.10308.5,SmMSTRG.10308.6	MSTRG.10308	dd_Smed_v6_18318_0_1	-	-	-	-	-	-	-	-	-	-	-	-	-	-	-	-	-	-	-	MFSD3-like	-	NA
1084	h1SMcG0001084	h1SMcT0001084.1	hconf	SmMSTRG.10306.1	MSTRG.10306	dd_Smed_v6_18122_0_1	6500.XP_005098412.1	7.4e-08	63.9	COG5224@1|root,KOG1561@2759|Eukaryota,38DV3@33154|Opisthokonta,3BED0@33208|Metazoa,3CX8M@33213|Bilateria	33208|Metazoa	K	nuclear transcription factor Y	NFYA	GO:0000976,GO:0000977,GO:0000978,GO:0000981,GO:0000982,GO:0000987,GO:0001012,GO:0001067,GO:0001077,GO:0001221,GO:0001228,GO:0001654,GO:0001745,GO:0001751,GO:0001754,GO:0003674,GO:0003676,GO:0003677,GO:0003690,GO:0003700,GO:0005488,GO:0005515,GO:0005575,GO:0005622,GO:0005623,GO:0005634,GO:0005654,GO:0005667,GO:0006139,GO:0006351,GO:0006355,GO:0006357,GO:0006366,GO:0006725,GO:0006807,GO:0007275,GO:0007399,GO:0007423,GO:0008134,GO:0008150,GO:0008152,GO:0008284,GO:0009058,GO:0009059,GO:0009653,GO:0009887,GO:0009889,GO:0009891,GO:0009893,GO:0009987,GO:0010467,GO:0010468,GO:0010556,GO:0010557,GO:0010604,GO:0010628,GO:0016070,GO:0016602,GO:0018130,GO:0019216,GO:0019218,GO:0019219,GO:0019222,GO:0019438,GO:0022008,GO:0030154,GO:0030182,GO:0031323,GO:0031325,GO:0031326,GO:0031328,GO:0031974,GO:0031981,GO:0032501,GO:0032502,GO:0032774,GO:0032991,GO:0032993,GO:0034641,GO:0034645,GO:0034654,GO:0042127,GO:0043170,GO:0043226,GO:0043227,GO:0043229,GO:0043231,GO:0043233,GO:0043565,GO:0044212,GO:0044237,GO:0044238,GO:0044249,GO:0044260,GO:0044271,GO:0044422,GO:0044424,GO:0044428,GO:0044446,GO:0044464,GO:0044798,GO:0045466,GO:0045540,GO:0045893,GO:0045935,GO:0045944,GO:0046483,GO:0046530,GO:0046890,GO:0048513,GO:0048518,GO:0048522,GO:0048592,GO:0048699,GO:0048731,GO:0048749,GO:0048856,GO:0048869,GO:0050789,GO:0050793,GO:0050794,GO:0050810,GO:0051171,GO:0051173,GO:0051239,GO:0051252,GO:0051254,GO:0060255,GO:0062012,GO:0065007,GO:0070013,GO:0071704,GO:0072091,GO:0080090,GO:0090181,GO:0090304,GO:0090575,GO:0090596,GO:0097159,GO:0097659,GO:0106118,GO:0140110,GO:1901360,GO:1901362,GO:1901363,GO:1901576,GO:1902680,GO:1902930,GO:1903506,GO:1903508,GO:1990837,GO:2000036,GO:2000112,GO:2000648,GO:2001141	-	ko:K08064	ko04612,ko05152,map04612,map05152	-	-	-	ko00000,ko00001,ko03000	-	-	-	CBFB_NFYA	SMEST031441001.1,SmMSTRG.10306.1	MSTRG.10306	dd_Smed_v6_18122_0_1	CCAAT-binding transcription factor (CBF-B/NF-YA) subunit B	-	-	Nf-YA,nfyal,NFYA,Nfya	NF-YA	nf-ya3	-	Nuclear transcription factor Y subunit A3	NF-Y	Alpha-helical	NF-Y	0	0	0	-	0	0	MSTRG.10306	SMESG000031441.1	nf-ya3	nf-ya3	m09
1085	h1SMcG0001085	h1SMcT0001085.1	hconf	SMEST031440001.1	MSTRG.10305	dd_Smed_v6_9924_0_1	45351.EDO36270	9.1e-25	121.7	COG1028@1|root,KOG1208@2759|Eukaryota,39552@33154|Opisthokonta,3BGZM@33208|Metazoa	33208|Metazoa	Q	Domain of unknown function (DUF4639)	C2orf81	-	-	-	-	-	-	-	-	-	-	-	DUF4639,Dpy-30,adh_short	SMEST031440001.1,SmMSTRG.10305.2,SmMSTRG.10305.3,SmMSTRG.10305.3,SmMSTRG.10305.4,SmMSTRG.10305.5,SmMSTRG.10305.5,SmMSTRG.10305.6,SmMSTRG.10305.6,SmMSTRG.10305.7	MSTRG.10305	dd_Smed_v6_9924_0_1	-	-	-	-	-	-	-	-	-	-	-	-	-	-	-	-	-	-	-	C2orf81-like	-	m50
1086	h1SMcG0001086	h1SMcT0001086.1	hconf	SmMSTRG.10304.1	MSTRG.10304	dd_Smed_v6_5679_0_2	6500.XP_005091035.1	4.2e-50	205.7	KOG3941@1|root,KOG3941@2759|Eukaryota,38FVZ@33154|Opisthokonta,3BI1N@33208|Metazoa,3CSE1@33213|Bilateria	33208|Metazoa	T	regulation of oxidoreductase activity	ECSIT	GO:0001704,GO:0001707,GO:0002376,GO:0003674,GO:0003700,GO:0003824,GO:0005488,GO:0005515,GO:0005575,GO:0005622,GO:0005623,GO:0005634,GO:0005654,GO:0005667,GO:0005737,GO:0005739,GO:0005740,GO:0005743,GO:0005829,GO:0006355,GO:0006357,GO:0006950,GO:0006952,GO:0006955,GO:0006996,GO:0007005,GO:0007154,GO:0007165,GO:0007166,GO:0007167,GO:0007178,GO:0007275,GO:0007369,GO:0007498,GO:0008150,GO:0008152,GO:0009653,GO:0009719,GO:0009790,GO:0009888,GO:0009889,GO:0009987,GO:0010033,GO:0010257,GO:0010468,GO:0010556,GO:0016020,GO:0016043,GO:0016491,GO:0016651,GO:0019219,GO:0019222,GO:0019866,GO:0022607,GO:0023052,GO:0030509,GO:0031090,GO:0031323,GO:0031326,GO:0031966,GO:0031967,GO:0031974,GO:0031975,GO:0031981,GO:0032501,GO:0032502,GO:0032981,GO:0032991,GO:0033108,GO:0034622,GO:0042221,GO:0043226,GO:0043227,GO:0043229,GO:0043231,GO:0043233,GO:0043933,GO:0044085,GO:0044422,GO:0044424,GO:0044428,GO:0044429,GO:0044444,GO:0044446,GO:0044464,GO:0045087,GO:0048332,GO:0048598,GO:0048646,GO:0048729,GO:0048856,GO:0050789,GO:0050790,GO:0050794,GO:0050896,GO:0051171,GO:0051252,GO:0051341,GO:0051716,GO:0055114,GO:0060255,GO:0065003,GO:0065007,GO:0065009,GO:0070013,GO:0070848,GO:0070887,GO:0071310,GO:0071363,GO:0071495,GO:0071772,GO:0071773,GO:0071840,GO:0080090,GO:0140110,GO:1903506,GO:2000112,GO:2001141	-	ko:K04405	ko04010,map04010	-	-	-	ko00000,ko00001,ko03029	-	-	-	ECSIT,ECSIT_C,zf-C2H2	SMEST031438002.1,SmMSTRG.10304.1,SmMSTRG.10304.3,SmMSTRG.10304.4	MSTRG.10304	dd_Smed_v6_5679_0_1,dd_Smed_v6_5679_0_2	-	-	-	-	-	-	-	-	-	-	-	-	-	-	-	-	-	-	-	ECSIT-like	-	NA
1087	h1SMcG0001087	h1SMcT0001087.1	hconf	-	-	-	6211.A0A068YDR6	1.3e-26	125.9	KOG4115@1|root,KOG4115@2759|Eukaryota	2759|Eukaryota	J	dynein intermediate chain binding	-	-	-	ko:K10419	-	-	-	-	ko00000,ko04131,ko04812	-	-	-	Robl_LC7	-	-	-	-	-	-	-	-	-	-	-	-	-	-	-	-	-	-	-	-	-	-	-	-	NA
1088	h1SMcG0001088	h1SMcT0001088.1	hconf	SMEST031505001.1	MSTRG.10300	dd_Smed_v6_16130_0_1	132113.XP_003489318.1	9e-49	201.4	KOG4610@1|root,KOG4610@2759|Eukaryota,39W5V@33154|Opisthokonta,3BEZ4@33208|Metazoa,3D0SG@33213|Bilateria,41Y45@6656|Arthropoda,3SJT6@50557|Insecta,46G7Z@7399|Hymenoptera	33208|Metazoa	S	Transmembrane protein 26	-	-	-	-	-	-	-	-	-	-	-	-	Tmem26	SMEST031505001.1,SmMSTRG.10300.1,SmMSTRG.10300.1	MSTRG.10300	dd_Smed_v6_16130_0_1	-	-	-	-	-	-	-	-	-	-	-	-	-	-	-	-	-	-	-	-	-	m24
1089	h1SMcG0001089	h1SMcT0001089.1	hconf	SMEST031472001.1	MSTRG.10299	dd_Smed_v6_11135_0_1	128390.XP_009466861.1	9.9e-49	201.4	KOG0255@1|root,KOG0255@2759|Eukaryota,38FJ1@33154|Opisthokonta,3B9N9@33208|Metazoa,3CT4W@33213|Bilateria,4851U@7711|Chordata,492S3@7742|Vertebrata,4GKUI@8782|Aves	33208|Metazoa	S	solute carrier family 22	SLC22A7	GO:0003674,GO:0005215,GO:0005452,GO:0005575,GO:0005623,GO:0005886,GO:0005887,GO:0006810,GO:0006811,GO:0006820,GO:0008150,GO:0008509,GO:0008514,GO:0010033,GO:0014070,GO:0015075,GO:0015103,GO:0015291,GO:0015297,GO:0015301,GO:0015318,GO:0015347,GO:0015698,GO:0015711,GO:0016020,GO:0016021,GO:0016323,GO:0022804,GO:0022857,GO:0031224,GO:0031226,GO:0034220,GO:0035634,GO:0042221,GO:0043252,GO:0044425,GO:0044459,GO:0044464,GO:0050896,GO:0051179,GO:0051234,GO:0055085,GO:0071702,GO:0071944,GO:0098590,GO:0098656,GO:0099516	-	ko:K08202,ko:K08203,ko:K08204	ko04976,ko05231,map04976,map05231	-	-	-	ko00000,ko00001,ko02000	2.A.1.19.15,2.A.1.19.2,2.A.1.19.3,2.A.1.19.4	-	-	MFS_1,Sugar_tr	SMEST031472001.1	MSTRG.10299	dd_Smed_v6_11135_0_1	-	-	-	-	-	-	-	-	-	-	-	-	-	-	-	-	-	-	-	slc22a-3 (slc22a-3)	slc22a-3 (slc22a-3)	m17
1090	h1SMcG0001090	h1SMcT0001090.2	hconf	SMEST029355001.1	MSTRG.9852	dd_Smed_v6_6339_0_1	8496.XP_006263958.1	1.5e-10	73.6	KOG3771@1|root,KOG3771@2759|Eukaryota,38E8T@33154|Opisthokonta,3BIBU@33208|Metazoa,3D0IH@33213|Bilateria,48BCF@7711|Chordata,494C1@7742|Vertebrata	33208|Metazoa	U	bridging integrator 3	BIN3	GO:0000902,GO:0000910,GO:0003674,GO:0005488,GO:0005515,GO:0005575,GO:0005622,GO:0005623,GO:0005856,GO:0006928,GO:0006950,GO:0006996,GO:0007010,GO:0007015,GO:0007049,GO:0007275,GO:0007517,GO:0007519,GO:0008092,GO:0008093,GO:0008104,GO:0008150,GO:0009611,GO:0009653,GO:0009826,GO:0009888,GO:0009987,GO:0010591,GO:0014706,GO:0014812,GO:0014839,GO:0014902,GO:0014904,GO:0016043,GO:0016049,GO:0016477,GO:0022402,GO:0030029,GO:0030036,GO:0030154,GO:0030674,GO:0031099,GO:0031344,GO:0032501,GO:0032502,GO:0032989,GO:0033036,GO:0040007,GO:0040011,GO:0042060,GO:0042246,GO:0042692,GO:0043226,GO:0043228,GO:0043229,GO:0043232,GO:0043403,GO:0044087,GO:0044424,GO:0044464,GO:0048468,GO:0048513,GO:0048589,GO:0048731,GO:0048741,GO:0048747,GO:0048856,GO:0048869,GO:0048870,GO:0050789,GO:0050794,GO:0050896,GO:0051128,GO:0051146,GO:0051179,GO:0051301,GO:0051451,GO:0051674,GO:0055001,GO:0055002,GO:0060090,GO:0060491,GO:0060537,GO:0060538,GO:0060560,GO:0061061,GO:0061640,GO:0065007,GO:0071840,GO:0097435,GO:0120032,GO:0120035,GO:1902743	-	ko:K20120	-	-	-	-	ko00000,ko04131	-	-	-	BAR,THAP,zf-C2H2	SMEST029355001.1,SmMSTRG.9852.2,SmMSTRG.9852.3,SmMSTRG.9852.4	MSTRG.9852	dd_Smed_v6_6339_0_1	-	-	-	-	-	-	-	-	-	-	-	-	-	-	-	-	-	-	-	BIN3-like	-	NA
1091	h1SMcG0001091	h1SMcT0001091.1	hconf	SMEST029351001.1	SMESG000029351.1	-	-	-	-	-	-	-	-	-	-	-	-	-	-	-	-	-	-	-	-	-	SMEST029331001.1,SMEST029351001.1	SMESG000029331.1,SMESG000029351.1	-	-	-	-	-	-	-	-	-	-	-	-	-	-	-	-	-	-	-	-	-	-	NA
1092	h1SMcG0001092	h1SMcT0001092.3	hconf	SmMSTRG.9846.1	MSTRG.9846	dd_Smed_v6_3611_0_1	6500.XP_005094155.1	8.5e-210	736.9	COG4178@1|root,KOG0064@2759|Eukaryota,38B9E@33154|Opisthokonta,3BFDE@33208|Metazoa,3CWQW@33213|Bilateria	33208|Metazoa	I	ATP-binding cassette sub-family D	ABCD2	GO:0000038,GO:0000166,GO:0001676,GO:0003674,GO:0003824,GO:0005215,GO:0005319,GO:0005324,GO:0005488,GO:0005515,GO:0005524,GO:0005575,GO:0005622,GO:0005623,GO:0005737,GO:0005777,GO:0005778,GO:0005779,GO:0005829,GO:0006082,GO:0006629,GO:0006631,GO:0006635,GO:0006810,GO:0006811,GO:0006820,GO:0006869,GO:0006996,GO:0007031,GO:0008144,GO:0008150,GO:0008152,GO:0009056,GO:0009062,GO:0009605,GO:0009607,GO:0009617,GO:0009893,GO:0009894,GO:0009896,GO:0009987,GO:0010565,GO:0010876,GO:0015399,GO:0015405,GO:0015711,GO:0015718,GO:0015849,GO:0015908,GO:0015909,GO:0015910,GO:0015919,GO:0016020,GO:0016021,GO:0016042,GO:0016043,GO:0016054,GO:0016462,GO:0016787,GO:0016817,GO:0016818,GO:0016887,GO:0017076,GO:0017111,GO:0017144,GO:0019216,GO:0019217,GO:0019222,GO:0019395,GO:0019752,GO:0019899,GO:0022804,GO:0022857,GO:0030258,GO:0030554,GO:0031090,GO:0031224,GO:0031231,GO:0031300,GO:0031301,GO:0031323,GO:0031325,GO:0031329,GO:0031331,GO:0031903,GO:0031998,GO:0032000,GO:0032553,GO:0032555,GO:0032559,GO:0032787,GO:0033036,GO:0033540,GO:0033559,GO:0034440,GO:0035639,GO:0036094,GO:0036109,GO:0042579,GO:0042623,GO:0042626,GO:0042758,GO:0042760,GO:0042802,GO:0042803,GO:0043167,GO:0043168,GO:0043207,GO:0043226,GO:0043227,GO:0043229,GO:0043231,GO:0043436,GO:0043492,GO:0043574,GO:0043651,GO:0044237,GO:0044238,GO:0044242,GO:0044248,GO:0044255,GO:0044281,GO:0044282,GO:0044422,GO:0044424,GO:0044425,GO:0044438,GO:0044439,GO:0044444,GO:0044446,GO:0044464,GO:0045834,GO:0045923,GO:0046320,GO:0046321,GO:0046395,GO:0046907,GO:0046942,GO:0046983,GO:0048471,GO:0048518,GO:0048522,GO:0050789,GO:0050794,GO:0050896,GO:0050994,GO:0050996,GO:0051179,GO:0051234,GO:0051641,GO:0051649,GO:0051704,GO:0051707,GO:0055085,GO:0055114,GO:0062012,GO:0062013,GO:0065007,GO:0071702,GO:0071704,GO:0071840,GO:0072329,GO:0080090,GO:0097159,GO:0097367,GO:0098588,GO:0098805,GO:1901265,GO:1901363,GO:1901575	-	ko:K05675,ko:K05676	ko02010,ko04146,map02010,map04146	-	-	-	ko00000,ko00001,ko02000	3.A.1.203.3,3.A.1.203.7	-	-	ABC_membrane_2,ABC_tran	SMEST029324001.1,SMEST029325001.1,SMEST029346001.1,SmMSTRG.9846.1,SmMSTRG.9846.2,SmMSTRG.9846.2,SmMSTRG.9848.1,SmMSTRG.9848.2	MSTRG.9846,MSTRG.9848,MSTRG.9847	dd_Smed_v6_3611_0_1	-	-	-	-	-	-	-	-	-	-	-	-	-	-	-	-	-	-	-	ABCD2-like	-	NA
1093	h1SMcG0001093	h1SMcT0001093.1	hconf	-	-	-	-	-	-	-	-	-	-	-	-	-	-	-	-	-	-	-	-	-	-	-	-	-	-	-	-	-	-	-	-	-	-	-	-	-	-	-	-	-	-	-	-	-	-	-	NA
1094	h1SMcG0001094	h1SMcT0001094.1	hconf	SmMSTRG.9845.2	MSTRG.9845	dd_Smed_v6_6222_0_1	336486.A0A0M3ZPQ3_9POXV	0.00021	53.1	4QFUN@10239|Viruses,4QYFK@35237|dsDNA viruses no RNA stage	10239|Viruses	-	-	-	-	-	-	-	-	-	-	-	-	-	-	-	SMEST029319001.1,SmMSTRG.9845.2,SmMSTRG.9845.3,SmMSTRG.9845.4	MSTRG.9845	dd_Smed_v6_6222_0_1	-	-	-	-	-	-	-	-	-	-	-	-	-	-	-	-	-	-	-	epidermal growth factor egf-6	epidermal growth factor egf-6	m24
1095	h1SMcG0001095	h1SMcT0001095.1	hconf	SmMSTRG.9844.4	MSTRG.9844	dd_Smed_v6_11531_0_1	-	-	-	-	-	-	-	-	-	-	-	-	-	-	-	-	-	-	-	-	SMEST029316001.1,SmMSTRG.9844.3,SmMSTRG.9844.4	MSTRG.9844	dd_Smed_v6_11531_0_1	-	-	-	-	-	-	-	-	-	-	-	-	-	-	-	-	-	-	-	-	-	s03
1096	h1SMcG0001096	h1SMcT0001096.1	other	-	-	-	7070.TC006914-PA	6.7e-62	245.7	2CN0N@1|root,2QT5H@2759|Eukaryota,38HD6@33154|Opisthokonta,3BNTW@33208|Metazoa,3D1YD@33213|Bilateria,41XP3@6656|Arthropoda,3SQBU@50557|Insecta	33208|Metazoa	S	nucleic acid binding	-	-	-	-	-	-	-	-	-	-	-	-	DNA_pol_B_2,Endonuclease_7,Rho_N	SMEST002491005.1,SMEST017693002.1,SMEST017693003.1,SMEST018776001.1,SMEST029834001.1,SMEST070623002.1	MSTRG.1585,SMESG000017693.1,SMESG000018776.1,SMESG000029834.1,SMESG000070623.1	dd_Smed_v6_14875_0_2,dd_Smed_v6_8128_0_8,dd_Smed_v6_8941_1_4,dd_Smed_v6_8941_1_5	-	-	-	-	-	-	-	-	-	-	-	-	-	-	-	-	-	-	-	-	-	NA
1097	h1SMcG0001097	h1SMcT0001097.1	hconf	SmMSTRG.9843.1	MSTRG.9843	dd_Smed_v6_10976_0_1	7029.ACYPI005503-PA	7e-45	188	COG1562@1|root,KOG4411@2759|Eukaryota,38JTQ@33154|Opisthokonta,3BC7J@33208|Metazoa,3CWDV@33213|Bilateria,41VI0@6656|Arthropoda,3SJIK@50557|Insecta,3EA5C@33342|Paraneoptera	33208|Metazoa	I	Squalene/phytoene synthase	NDUFAF6	GO:0005575,GO:0005622,GO:0005623,GO:0005634,GO:0005737,GO:0005739,GO:0005740,GO:0005743,GO:0006996,GO:0007005,GO:0008150,GO:0009987,GO:0010257,GO:0016020,GO:0016043,GO:0019866,GO:0022607,GO:0031090,GO:0031647,GO:0031966,GO:0031967,GO:0031975,GO:0032981,GO:0033108,GO:0034622,GO:0043226,GO:0043227,GO:0043229,GO:0043231,GO:0043933,GO:0044085,GO:0044422,GO:0044424,GO:0044429,GO:0044444,GO:0044446,GO:0044464,GO:0050821,GO:0065003,GO:0065007,GO:0065008,GO:0071840	-	ko:K18163	ko04714,map04714	-	-	-	ko00000,ko00001,ko03029	-	-	-	MMgT,SQS_PSY	SMEST029312001.1,SMEST029312002.1,SmMSTRG.9843.1,SmMSTRG.9843.4,SmMSTRG.9843.5	MSTRG.9843	dd_Smed_v6_10976_0_1	-	-	-	-	-	-	-	-	-	-	-	-	-	-	-	-	-	-	-	NDUFAF6-like	-	m01
1098	h1SMcG0001098	h1SMcT0001098.1	hconf	SmMSTRG.9841.4	MSTRG.9841	dd_Smed_v6_7403_0_1	6183.Smp_152430.1	3.7e-91	343.2	KOG3663@1|root,KOG3663@2759|Eukaryota	2759|Eukaryota	K	lung ciliated cell differentiation	-	-	-	-	-	-	-	-	-	-	-	-	-	SMEST029310001.1,SMEST029310002.1,SmMSTRG.9841.3,SmMSTRG.9841.4,SmMSTRG.9841.5,SmMSTRG.9841.5,SmMSTRG.9841.6	MSTRG.9841	dd_Smed_v6_7403_0_1	-	-	-	-	-	-	-	-	-	-	-	-	-	-	-	-	-	-	-	-	-	NA
1099	h1SMcG0001099	h1SMcT0001099.1	hconf	SMEST029308001.1	SMESG000029308.1	-	6211.A0A068YGA4	6.8e-38	163.7	COG5126@1|root,KOG0027@2759|Eukaryota	2759|Eukaryota	DTZ	Calcium-binding protein	EFCAB2	GO:0005575,GO:0005622,GO:0005623,GO:0005737,GO:0005856,GO:0005929,GO:0005930,GO:0032838,GO:0042995,GO:0043226,GO:0043228,GO:0043229,GO:0043232,GO:0044422,GO:0044424,GO:0044430,GO:0044441,GO:0044444,GO:0044446,GO:0044463,GO:0044464,GO:0097014,GO:0099568,GO:0120025,GO:0120038	-	ko:K14401	ko03015,map03015	-	-	-	ko00000,ko00001,ko03019,ko03021	-	-	-	CPSF_A,DUF3638,DUF3645,EF-hand_5,EF-hand_6,EF-hand_7,EF-hand_8,EFhand_Ca_insen,MMS1_N	SMEST015769001.1,SMEST029308001.1	SMESG000015769.1,SMESG000029308.1	-	-	-	-	-	-	-	-	-	-	-	-	-	-	-	-	-	-	-	-	EFCAB2-like	-	NA
1100	h1SMcG0001100	h1SMcT0001100.3	hconf	SmMSTRG.9840.1	MSTRG.5657	dd_Smed_v6_4026_0_2	6183.Smp_149220.1	9.2e-77	294.7	COG3663@1|root,KOG4120@2759|Eukaryota,38C6W@33154|Opisthokonta,3BFC3@33208|Metazoa,3D1WB@33213|Bilateria	33208|Metazoa	L	G/U mismatch-specific uracil-DNA glycosylase activity	TDG	GO:0000122,GO:0000166,GO:0000287,GO:0000700,GO:0003674,GO:0003676,GO:0003677,GO:0003684,GO:0003690,GO:0003712,GO:0003824,GO:0004844,GO:0005080,GO:0005488,GO:0005515,GO:0005524,GO:0005575,GO:0005622,GO:0005623,GO:0005634,GO:0005654,GO:0005886,GO:0006139,GO:0006220,GO:0006244,GO:0006259,GO:0006281,GO:0006284,GO:0006285,GO:0006298,GO:0006304,GO:0006355,GO:0006357,GO:0006725,GO:0006753,GO:0006793,GO:0006796,GO:0006807,GO:0006950,GO:0006974,GO:0008134,GO:0008144,GO:0008150,GO:0008152,GO:0008263,GO:0009056,GO:0009058,GO:0009117,GO:0009166,GO:0009219,GO:0009223,GO:0009262,GO:0009264,GO:0009394,GO:0009889,GO:0009890,GO:0009892,GO:0009987,GO:0010468,GO:0010556,GO:0010558,GO:0010605,GO:0010629,GO:0016020,GO:0016787,GO:0016798,GO:0016799,GO:0017076,GO:0018130,GO:0019104,GO:0019219,GO:0019222,GO:0019438,GO:0019439,GO:0019637,GO:0019692,GO:0019899,GO:0019900,GO:0019901,GO:0019904,GO:0030554,GO:0030983,GO:0031323,GO:0031324,GO:0031326,GO:0031327,GO:0031402,GO:0031404,GO:0031420,GO:0031974,GO:0031981,GO:0032091,GO:0032182,GO:0032183,GO:0032553,GO:0032555,GO:0032559,GO:0033554,GO:0034404,GO:0034641,GO:0034654,GO:0034655,GO:0035510,GO:0035511,GO:0035561,GO:0035562,GO:0035639,GO:0036094,GO:0040029,GO:0042802,GO:0042803,GO:0043167,GO:0043168,GO:0043169,GO:0043170,GO:0043226,GO:0043227,GO:0043229,GO:0043231,GO:0043233,GO:0043393,GO:0043412,GO:0043621,GO:0043739,GO:0044092,GO:0044237,GO:0044238,GO:0044248,GO:0044249,GO:0044260,GO:0044270,GO:0044271,GO:0044281,GO:0044283,GO:0044422,GO:0044424,GO:0044428,GO:0044446,GO:0044464,GO:0044728,GO:0045008,GO:0045892,GO:0045934,GO:0045995,GO:0046386,GO:0046434,GO:0046483,GO:0046700,GO:0046872,GO:0046983,GO:0048519,GO:0048523,GO:0050789,GO:0050790,GO:0050793,GO:0050794,GO:0050896,GO:0051098,GO:0051100,GO:0051171,GO:0051172,GO:0051239,GO:0051252,GO:0051253,GO:0051336,GO:0051716,GO:0055086,GO:0055114,GO:0060255,GO:0065007,GO:0065009,GO:0070013,GO:0070988,GO:0070989,GO:0071704,GO:0071944,GO:0072527,GO:0072529,GO:0080090,GO:0080111,GO:0090304,GO:0097159,GO:0097367,GO:0097506,GO:0140097,GO:0140110,GO:1901135,GO:1901136,GO:1901265,GO:1901292,GO:1901360,GO:1901361,GO:1901362,GO:1901363,GO:1901564,GO:1901565,GO:1901575,GO:1901576,GO:1902544,GO:1902679,GO:1903506,GO:1903507,GO:2000026,GO:2000112,GO:2000113,GO:2001141	3.2.2.29	ko:K20813	ko03410,map03410	-	-	-	ko00000,ko00001,ko01000,ko03400	-	-	-	UDG	SMEST015791001.1,SMEST029305002.1,SMEST029306001.1,SMEST029306002.1,SmMSTRG.5657.1,SmMSTRG.5657.2,SmMSTRG.5657.3,SmMSTRG.9839.7,SmMSTRG.9840.1,SmMSTRG.9840.4	MSTRG.5657,MSTRG.9840	dd_Smed_v6_4026_0_1,dd_Smed_v6_4026_0_2	-	-	-	-	-	-	-	-	-	-	-	-	-	-	-	-	-	-	-	TDG-like	-	NA
1101	h1SMcG0001101	h1SMcT0001101.1	hconf	SmMSTRG.9839.7	MSTRG.9839	dd_Smed_v6_11057_0_1	126957.SMAR003138-PA	4.7e-19	103.2	28KG2@1|root,2QSX9@2759|Eukaryota,39E31@33154|Opisthokonta,3BEIX@33208|Metazoa,3D01V@33213|Bilateria,41YUG@6656|Arthropoda	33208|Metazoa	J	structural constituent of ribosome	MRPS31	GO:0000313,GO:0000314,GO:0003674,GO:0003735,GO:0005198,GO:0005488,GO:0005515,GO:0005575,GO:0005622,GO:0005623,GO:0005634,GO:0005730,GO:0005737,GO:0005739,GO:0005740,GO:0005743,GO:0005759,GO:0005761,GO:0005763,GO:0005840,GO:0006412,GO:0006414,GO:0006415,GO:0006518,GO:0006807,GO:0008150,GO:0008152,GO:0009058,GO:0009059,GO:0009987,GO:0010467,GO:0015935,GO:0016020,GO:0016043,GO:0019538,GO:0019866,GO:0019904,GO:0022411,GO:0031090,GO:0031966,GO:0031967,GO:0031974,GO:0031975,GO:0031981,GO:0032543,GO:0032984,GO:0032991,GO:0034641,GO:0034645,GO:0043043,GO:0043170,GO:0043226,GO:0043227,GO:0043228,GO:0043229,GO:0043231,GO:0043232,GO:0043233,GO:0043603,GO:0043604,GO:0043624,GO:0043933,GO:0044237,GO:0044238,GO:0044249,GO:0044260,GO:0044267,GO:0044271,GO:0044391,GO:0044422,GO:0044424,GO:0044428,GO:0044429,GO:0044444,GO:0044446,GO:0044464,GO:0070013,GO:0070125,GO:0070126,GO:0071704,GO:0071840,GO:0098798,GO:0140053,GO:1901564,GO:1901566,GO:1901576,GO:1990904	-	ko:K17410	-	-	-	-	br01610,ko00000,ko03011	-	-	-	MRP-S31	SMEST029302004.1,SMEST029305002.1,SmMSTRG.5658.4,SmMSTRG.5660.1,SmMSTRG.5660.10,SmMSTRG.5660.2,SmMSTRG.5660.3,SmMSTRG.5660.4,SmMSTRG.5660.5,SmMSTRG.5660.6,SmMSTRG.5660.7,SmMSTRG.5660.8,SmMSTRG.5660.9,SmMSTRG.9839.1,SmMSTRG.9839.10,SmMSTRG.9839.11,SmMSTRG.9839.12,SmMSTRG.9839.13,SmMSTRG.9839.14,SmMSTRG.9839.15,SmMSTRG.9839.17,SmMSTRG.9839.3,SmMSTRG.9839.4,SmMSTRG.9839.5,SmMSTRG.9839.6,SmMSTRG.9839.7,SmMSTRG.9839.8,SmMSTRG.9839.9	MSTRG.5660,MSTRG.9839	dd_Smed_v6_11057_0_1	-	-	-	-	-	-	-	-	-	-	-	-	-	-	-	-	-	-	-	MRPS31-like	-	NA
1102	h1SMcG0001102	h1SMcT0001102.3	hconf	SMEST029295001.1	MSTRG.9835	dd_Smed_v6_6822_0_8	10224.XP_006816738.1	5.6e-65	255.8	COG5072@1|root,KOG2464@2759|Eukaryota,39UH0@33154|Opisthokonta,3BDD1@33208|Metazoa,3CVX3@33213|Bilateria	33208|Metazoa	D	Germ cell associated 2 (haspin)	GSG2	GO:0000070,GO:0000166,GO:0000278,GO:0000280,GO:0000819,GO:0001965,GO:0003674,GO:0003676,GO:0003677,GO:0003824,GO:0004672,GO:0004674,GO:0005488,GO:0005515,GO:0005524,GO:0005575,GO:0005622,GO:0005623,GO:0005634,GO:0005737,GO:0005813,GO:0005815,GO:0005819,GO:0005856,GO:0006325,GO:0006464,GO:0006468,GO:0006793,GO:0006796,GO:0006807,GO:0006996,GO:0007049,GO:0007059,GO:0007062,GO:0007064,GO:0007154,GO:0007165,GO:0007346,GO:0008104,GO:0008144,GO:0008150,GO:0008152,GO:0009987,GO:0010564,GO:0010948,GO:0015630,GO:0016043,GO:0016301,GO:0016310,GO:0016569,GO:0016570,GO:0016572,GO:0016740,GO:0016772,GO:0016773,GO:0017076,GO:0018107,GO:0018193,GO:0018210,GO:0019538,GO:0022402,GO:0023052,GO:0030554,GO:0031503,GO:0032553,GO:0032555,GO:0032559,GO:0033036,GO:0033365,GO:0034501,GO:0034502,GO:0034613,GO:0034629,GO:0035173,GO:0035184,GO:0035405,GO:0035556,GO:0035639,GO:0036094,GO:0036211,GO:0043167,GO:0043168,GO:0043170,GO:0043226,GO:0043227,GO:0043228,GO:0043229,GO:0043231,GO:0043232,GO:0043412,GO:0044237,GO:0044238,GO:0044260,GO:0044267,GO:0044422,GO:0044424,GO:0044430,GO:0044446,GO:0044464,GO:0045786,GO:0045930,GO:0048285,GO:0048519,GO:0048523,GO:0050789,GO:0050794,GO:0050896,GO:0051179,GO:0051276,GO:0051641,GO:0051716,GO:0051726,GO:0065007,GO:0070727,GO:0071459,GO:0071704,GO:0071840,GO:0072354,GO:0072355,GO:0072356,GO:0097159,GO:0097367,GO:0098813,GO:0140014,GO:0140096,GO:1901265,GO:1901363,GO:1901564,GO:1901987,GO:1901988,GO:1901990,GO:1901991,GO:1902806,GO:1902807,GO:1903047,GO:2000045,GO:2000134,GO:2000751	2.7.11.1	ko:K16315	-	-	-	-	ko00000,ko01000,ko01001,ko03036	-	-	-	Haspin_kinase,MADF_DNA_bdg,Pkinase_Tyr,ig	SMEST029289001.1,SMEST029289003.1,SMEST029289004.1,SMEST029295001.1,SmMSTRG.9832.1,SmMSTRG.9832.1,SmMSTRG.9832.5,SmMSTRG.9835.1,SmMSTRG.9835.3	MSTRG.9832,MSTRG.9835	dd_Smed_v6_22145_0_1,dd_Smed_v6_6822_0_1,dd_Smed_v6_6822_0_2,dd_Smed_v6_6822_0_3,dd_Smed_v6_6822_0_4,dd_Smed_v6_6822_0_5,dd_Smed_v6_6822_0_6,dd_Smed_v6_6822_0_7,dd_Smed_v6_6822_0_8,dd_Smed_v6_6822_0_9	-	-	-	-	-	-	-	-	-	-	-	-	-	-	-	-	-	-	-	GSG2-like	-	NA
1103	h1SMcG0001103	h1SMcT0001103.5	hconf	SmMSTRG.9829.3	MSTRG.9829	dd_Smed_v6_2802_0_2	6500.XP_005111986.1	1.1e-14	87.8	2A54P@1|root,2RXZJ@2759|Eukaryota,3A00P@33154|Opisthokonta,3BPYW@33208|Metazoa,3D6AI@33213|Bilateria	33208|Metazoa	-	-	-	-	-	-	-	-	-	-	-	-	-	-	-	SMEST029291001.1,SMEST029294001.1,SmMSTRG.9829.2,SmMSTRG.9829.3,SmMSTRG.9829.4,SmMSTRG.9829.4,SmMSTRG.9829.5,SmMSTRG.9829.6,SmMSTRG.9829.6	MSTRG.9829	dd_Smed_v6_2802_0_1,dd_Smed_v6_2802_0_2,dd_Smed_v6_2802_0_3,dd_Smed_v6_6716_0_1	-	-	-	-	-	-	-	-	-	-	-	-	-	-	-	-	-	-	-	-	-	NA
1104	h1SMcG0001104	h1SMcT0001104.1	hconf	-	-	dd_Smed_v6_3083_0_1	-	-	-	-	-	-	-	-	-	-	-	-	-	-	-	-	-	-	-	-	-	-	dd_Smed_v6_3083_0_1	-	-	-	-	-	-	-	-	-	-	-	-	-	-	-	-	-	-	-	-	-	NA
1105	h1SMcG0001105	h1SMcT0001105.1	hconf	SMEST029285004.1	MSTRG.9827	dd_Smed_v6_67547_0_1	-	-	-	-	-	-	-	-	-	-	-	-	-	-	-	-	-	-	-	-	SMEST029285004.1	MSTRG.9827	dd_Smed_v6_67547_0_1	-	-	-	-	-	-	-	-	-	-	-	-	-	-	-	-	-	-	-	-	-	m12
1106	h1SMcG0001106	h1SMcT0001106.1	hconf	-	-	dd_Smed_v6_60027_0_1	-	-	-	-	-	-	-	-	-	-	-	-	-	-	-	-	-	-	-	-	-	-	dd_Smed_v6_60027_0_1	-	-	-	-	-	-	-	-	-	-	-	-	-	-	-	-	-	-	-	-	-	NA
1107	h1SMcG0001107	h1SMcT0001107.1	hconf	SMEST001500001.1	SMESG000001500.1	dd_Smed_v6_18213_0_10	-	-	-	-	-	-	-	-	-	-	-	-	-	-	-	-	-	-	-	-	SMEST001500001.1,SMEST003571001.1,SMEST026612003.1,SMEST029294006.1,SMEST029294008.1,SMEST032414001.1,SMEST035742001.1,SMEST036077001.1,SMEST038612001.1,SMEST040117001.1,SMEST042016001.1,SMEST042016002.1,SMEST051074001.1,SMEST052540001.1,SMEST054198001.1,SMEST054414001.1,SMEST060473001.1,SMEST071122001.1,SMEST073986001.1,SMEST075438002.1,SMEST079268001.1,SmMSTRG.5785.5	SMESG000001500.1,SMESG000003571.1,SMESG000026612.1,MSTRG.9829,MSTRG.11532,MSTRG.11684,SMESG000038612.1,MSTRG.12592,SMESG000042016.1,SMESG000051074.1,SMESG000052540.1,SMESG000054198.1,SMESG000054414.1,SMESG000060473.1,SMESG000071122.1,SMESG000073986.1,SMESG000075438.1,SMESG000079268.1	dd_Smed_v6_12301_1_15,dd_Smed_v6_18213_0_10,dd_Smed_v6_54880_0_1	-	-	-	-	-	-	-	-	-	-	-	-	-	-	-	-	-	-	-	-	-	NA
1108	h1SMcG0001108	h1SMcT0001108.1	other	-	-	-	38654.XP_006026090.1	2.4e-08	65.5	KOG0289@1|root,KOG0289@2759|Eukaryota,38CRU@33154|Opisthokonta,3BF9F@33208|Metazoa,3CV5N@33213|Bilateria,486KA@7711|Chordata,48X7K@7742|Vertebrata	33208|Metazoa	S	generation of catalytic spliceosome for first transesterification step	PRPF19	GO:0000075,GO:0000077,GO:0000209,GO:0000244,GO:0000245,GO:0000349,GO:0000375,GO:0000377,GO:0000381,GO:0000387,GO:0000393,GO:0000398,GO:0000726,GO:0000974,GO:0001701,GO:0001824,GO:0001832,GO:0001833,GO:0003674,GO:0003824,GO:0004842,GO:0005488,GO:0005515,GO:0005575,GO:0005622,GO:0005623,GO:0005634,GO:0005654,GO:0005681,GO:0005684,GO:0005694,GO:0005737,GO:0005811,GO:0006139,GO:0006259,GO:0006281,GO:0006283,GO:0006289,GO:0006302,GO:0006303,GO:0006325,GO:0006396,GO:0006397,GO:0006464,GO:0006508,GO:0006629,GO:0006725,GO:0006807,GO:0006950,GO:0006974,GO:0006996,GO:0007154,GO:0007165,GO:0007275,GO:0007399,GO:0008104,GO:0008150,GO:0008152,GO:0008283,GO:0008380,GO:0008610,GO:0009056,GO:0009057,GO:0009058,GO:0009790,GO:0009792,GO:0009893,GO:0009987,GO:0010467,GO:0010468,GO:0010498,GO:0010604,GO:0010628,GO:0010720,GO:0010721,GO:0014013,GO:0014015,GO:0016043,GO:0016070,GO:0016071,GO:0016567,GO:0016604,GO:0016607,GO:0016740,GO:0019219,GO:0019222,GO:0019538,GO:0019787,GO:0022008,GO:0022607,GO:0022613,GO:0022618,GO:0023052,GO:0030154,GO:0030163,GO:0031323,GO:0031325,GO:0031570,GO:0031974,GO:0031981,GO:0032446,GO:0032501,GO:0032502,GO:0032991,GO:0033036,GO:0033120,GO:0033554,GO:0034450,GO:0034613,GO:0034622,GO:0034641,GO:0035556,GO:0035861,GO:0036211,GO:0040007,GO:0042770,GO:0042802,GO:0043009,GO:0043170,GO:0043226,GO:0043227,GO:0043228,GO:0043229,GO:0043231,GO:0043232,GO:0043233,GO:0043412,GO:0043484,GO:0043933,GO:0044085,GO:0044237,GO:0044238,GO:0044248,GO:0044257,GO:0044260,GO:0044265,GO:0044267,GO:0044422,GO:0044424,GO:0044427,GO:0044428,GO:0044446,GO:0044451,GO:0044464,GO:0045595,GO:0045596,GO:0045597,GO:0045664,GO:0045665,GO:0045666,GO:0045685,GO:0045687,GO:0045786,GO:0045935,GO:0046483,GO:0048024,GO:0048026,GO:0048518,GO:0048519,GO:0048522,GO:0048523,GO:0048589,GO:0048699,GO:0048710,GO:0048711,GO:0048731,GO:0048856,GO:0048869,GO:0050684,GO:0050685,GO:0050767,GO:0050768,GO:0050769,GO:0050789,GO:0050793,GO:0050794,GO:0050896,GO:0051093,GO:0051094,GO:0051171,GO:0051173,GO:0051179,GO:0051239,GO:0051240,GO:0051241,GO:0051252,GO:0051254,GO:0051276,GO:0051603,GO:0051641,GO:0051716,GO:0051726,GO:0051960,GO:0051961,GO:0051962,GO:0060255,GO:0060284,GO:0061630,GO:0061659,GO:0065003,GO:0065007,GO:0070013,GO:0070534,GO:0070647,GO:0070727,GO:0071006,GO:0071007,GO:0071012,GO:0071013,GO:0071704,GO:0071826,GO:0071840,GO:0072395,GO:0072401,GO:0072422,GO:0080090,GO:0090304,GO:0090734,GO:0140096,GO:1901360,GO:1901564,GO:1901565,GO:1901575,GO:1901576,GO:1902494,GO:1903311,GO:1903313,GO:1990904,GO:2000026	2.3.2.27	ko:K10599	ko03040,ko04120,map03040,map04120	M00353,M00355	-	-	ko00000,ko00001,ko00002,ko01000,ko03041,ko03400,ko04121	-	-	-	7tm_1,Col_cuticle_N,Collagen,HELP,LRR_5,Prp19,U-box,WD40	-	-	-	-	-	-	-	-	-	-	-	-	-	-	-	-	-	-	-	-	-	-	PRPF19-like	-	NA
1109	h1SMcG0001109	h1SMcT0001109.1	hconf	SMEST029281001.1	MSTRG.9826	dd_Smed_v6_9100_0_1	6500.XP_005100189.1	6.3e-77	295.4	KOG3814@1|root,KOG3814@2759|Eukaryota,38FVM@33154|Opisthokonta,3BBDZ@33208|Metazoa,3CWDM@33213|Bilateria	33208|Metazoa	T	planar dichotomous subdivision of terminal units involved in lung branching morphogenesis	VANGL1	GO:0000003,GO:0000132,GO:0000226,GO:0000278,GO:0000902,GO:0000904,GO:0001525,GO:0001558,GO:0001568,GO:0001569,GO:0001654,GO:0001655,GO:0001664,GO:0001667,GO:0001725,GO:0001736,GO:0001738,GO:0001745,GO:0001756,GO:0001763,GO:0001764,GO:0001822,GO:0001837,GO:0001838,GO:0001839,GO:0001840,GO:0001841,GO:0001843,GO:0001932,GO:0001934,GO:0001942,GO:0001944,GO:0001947,GO:0002009,GO:0002011,GO:0002064,GO:0002065,GO:0002066,GO:0003002,GO:0003006,GO:0003007,GO:0003143,GO:0003148,GO:0003149,GO:0003150,GO:0003151,GO:0003205,GO:0003206,GO:0003231,GO:0003279,GO:0003281,GO:0003306,GO:0003347,GO:0003401,GO:0003402,GO:0003674,GO:0005102,GO:0005109,GO:0005488,GO:0005515,GO:0005575,GO:0005622,GO:0005623,GO:0005737,GO:0005798,GO:0005856,GO:0005886,GO:0005911,GO:0006029,GO:0006807,GO:0006928,GO:0006935,GO:0006950,GO:0006996,GO:0007010,GO:0007015,GO:0007017,GO:0007049,GO:0007154,GO:0007163,GO:0007164,GO:0007165,GO:0007166,GO:0007264,GO:0007265,GO:0007266,GO:0007267,GO:0007275,GO:0007276,GO:0007281,GO:0007292,GO:0007297,GO:0007298,GO:0007368,GO:0007369,GO:0007389,GO:0007399,GO:0007409,GO:0007411,GO:0007417,GO:0007420,GO:0007423,GO:0007507,GO:0007517,GO:0008037,GO:0008038,GO:0008104,GO:0008150,GO:0008152,GO:0008361,GO:0008544,GO:0008591,GO:0009058,GO:0009059,GO:0009100,GO:0009101,GO:0009605,GO:0009611,GO:0009653,GO:0009790,GO:0009792,GO:0009799,GO:0009855,GO:0009887,GO:0009888,GO:0009893,GO:0009952,GO:0009966,GO:0009967,GO:0009987,GO:0010562,GO:0010604,GO:0010631,GO:0010646,GO:0010647,GO:0010720,GO:0010769,GO:0010770,GO:0010975,GO:0010976,GO:0014020,GO:0014022,GO:0014812,GO:0015012,GO:0015629,GO:0016020,GO:0016021,GO:0016043,GO:0016055,GO:0016318,GO:0016323,GO:0016324,GO:0016328,GO:0016331,GO:0016477,GO:0017145,GO:0019220,GO:0019222,GO:0019538,GO:0019827,GO:0019904,GO:0019953,GO:0021535,GO:0021915,GO:0022007,GO:0022008,GO:0022402,GO:0022404,GO:0022405,GO:0022412,GO:0022414,GO:0022603,GO:0022604,GO:0022607,GO:0023051,GO:0023052,GO:0023056,GO:0030010,GO:0030029,GO:0030030,GO:0030031,GO:0030036,GO:0030054,GO:0030111,GO:0030134,GO:0030135,GO:0030154,GO:0030165,GO:0030166,GO:0030177,GO:0030182,GO:0030198,GO:0030201,GO:0030307,GO:0030323,GO:0030324,GO:0030516,GO:0030707,GO:0030855,GO:0030902,GO:0030903,GO:0031175,GO:0031224,GO:0031323,GO:0031325,GO:0031344,GO:0031346,GO:0031399,GO:0031401,GO:0031410,GO:0031982,GO:0032101,GO:0032103,GO:0032268,GO:0032270,GO:0032432,GO:0032501,GO:0032502,GO:0032504,GO:0032535,GO:0032835,GO:0032872,GO:0032874,GO:0032879,GO:0032956,GO:0032970,GO:0032989,GO:0032990,GO:0033036,GO:0033043,GO:0033564,GO:0033674,GO:0034645,GO:0035019,GO:0035050,GO:0035051,GO:0035088,GO:0035148,GO:0035239,GO:0035282,GO:0035295,GO:0035556,GO:0035567,GO:0035787,GO:0035844,GO:0035845,GO:0035886,GO:0036342,GO:0036514,GO:0036515,GO:0040001,GO:0040007,GO:0040008,GO:0040011,GO:0040012,GO:0040017,GO:0042060,GO:0042067,GO:0042074,GO:0042221,GO:0042249,GO:0042303,GO:0042325,GO:0042327,GO:0042330,GO:0042461,GO:0042471,GO:0042472,GO:0042490,GO:0042633,GO:0042641,GO:0042692,GO:0043009,GO:0043062,GO:0043085,GO:0043170,GO:0043226,GO:0043227,GO:0043228,GO:0043229,GO:0043232,GO:0043405,GO:0043406,GO:0043408,GO:0043410,GO:0043473,GO:0043506,GO:0043507,GO:0043549,GO:0043583,GO:0043588,GO:0044085,GO:0044093,GO:0044237,GO:0044238,GO:0044249,GO:0044260,GO:0044422,GO:0044424,GO:0044425,GO:0044430,GO:0044444,GO:0044446,GO:0044459,GO:0044464,GO:0044703,GO:0044782,GO:0045176,GO:0045177,GO:0045197,GO:0045595,GO:0045597,GO:0045664,GO:0045666,GO:0045773,GO:0045813,GO:0045859,GO:0045860,GO:0045927,GO:0045937,GO:0045995,GO:0046328,GO:0046330,GO:0046530,GO:0048048,GO:0048103,GO:0048104,GO:0048105,GO:0048468,GO:0048477,GO:0048513,GO:0048514,GO:0048518,GO:0048522,GO:0048546,GO:0048562,GO:0048565,GO:0048568,GO:0048570,GO:0048583,GO:0048584,GO:0048589,GO:0048592,GO:0048598,GO:0048609,GO:0048638,GO:0048639,GO:0048644,GO:0048646,GO:0048666,GO:0048667,GO:0048699,GO:0048729,GO:0048731,GO:0048749,GO:0048754,GO:0048762,GO:0048812,GO:0048839,GO:0048840,GO:0048856,GO:0048858,GO:0048869,GO:0048870,GO:0050767,GO:0050769,GO:0050770,GO:0050772,GO:0050789,GO:0050790,GO:0050793,GO:0050794,GO:0050896,GO:0050920,GO:0050921,GO:0051094,GO:0051128,GO:0051130,GO:0051145,GO:0051146,GO:0051171,GO:0051173,GO:0051174,GO:0051179,GO:0051234,GO:0051239,GO:0051240,GO:0051246,GO:0051247,GO:0051270,GO:0051272,GO:0051293,GO:0051294,GO:0051301,GO:0051338,GO:0051347,GO:0051493,GO:0051640,GO:0051641,GO:0051649,GO:0051653,GO:0051656,GO:0051674,GO:0051704,GO:0051716,GO:0051960,GO:0051962,GO:0055001,GO:0055002,GO:0055123,GO:0060026,GO:0060027,GO:0060028,GO:0060029,GO:0060030,GO:0060070,GO:0060071,GO:0060113,GO:0060119,GO:0060122,GO:0060187,GO:0060255,GO:0060271,GO:0060284,GO:0060322,GO:0060411,GO:0060412,GO:0060415,GO:0060425,GO:0060429,GO:0060441,GO:0060448,GO:0060485,GO:0060488,GO:0060489,GO:0060490,GO:0060541,GO:0060560,GO:0060562,GO:0060600,GO:0060601,GO:0060606,GO:0060947,GO:0060972,GO:0060976,GO:0060993,GO:0061053,GO:0061061,GO:0061138,GO:0061245,GO:0061311,GO:0061341,GO:0061346,GO:0061371,GO:0061387,GO:0061564,GO:0065007,GO:0065008,GO:0065009,GO:0070302,GO:0070304,GO:0070593,GO:0070925,GO:0071679,GO:0071704,GO:0071840,GO:0071900,GO:0071902,GO:0071944,GO:0072001,GO:0072006,GO:0072175,GO:0072358,GO:0072359,GO:0080090,GO:0080134,GO:0080135,GO:0090066,GO:0090102,GO:0090103,GO:0090130,GO:0090132,GO:0090162,GO:0090175,GO:0090177,GO:0090178,GO:0090179,GO:0090596,GO:0097435,GO:0097475,GO:0097485,GO:0097517,GO:0097708,GO:0098590,GO:0098727,GO:0098773,GO:0120031,GO:0120035,GO:0120036,GO:0120039,GO:0198738,GO:1901135,GO:1901137,GO:1901564,GO:1901566,GO:1901576,GO:1902531,GO:1902533,GO:1902667,GO:1902669,GO:1902850,GO:1903047,GO:1904938,GO:1905114,GO:1905276,GO:1905330,GO:1905515,GO:2000026,GO:2000027,GO:2000050,GO:2000052	-	ko:K04510	ko04310,map04310	-	-	-	ko00000,ko00001	-	-	-	MAPEG,Strabismus	SMEST029281001.1	MSTRG.9826	dd_Smed_v6_9100_0_1	-	-	-	-	-	-	-	-	-	-	-	-	-	-	-	-	-	-	-	Vang-1	Vang-1	m24
1110	h1SMcG0001110	h1SMcT0001110.3	hconf	SMEST029273001.1	MSTRG.9822	dd_Smed_v6_1651_0_1	6183.Smp_009030.1	5.6e-309	1066.6	COG0209@1|root,KOG1112@2759|Eukaryota,38B81@33154|Opisthokonta,3B9IQ@33208|Metazoa,3CUAM@33213|Bilateria	33208|Metazoa	F	ribonucleoside-diphosphate reductase activity	RRM1	GO:0000166,GO:0003674,GO:0003824,GO:0004748,GO:0005488,GO:0005515,GO:0005575,GO:0005622,GO:0005623,GO:0005634,GO:0005635,GO:0005737,GO:0005829,GO:0005971,GO:0006139,GO:0006725,GO:0006753,GO:0006793,GO:0006796,GO:0006807,GO:0006919,GO:0006950,GO:0008150,GO:0008152,GO:0009058,GO:0009117,GO:0009165,GO:0009262,GO:0009263,GO:0009611,GO:0009888,GO:0009893,GO:0009987,GO:0010604,GO:0010941,GO:0010942,GO:0010950,GO:0010952,GO:0012505,GO:0016043,GO:0016491,GO:0016725,GO:0016728,GO:0017076,GO:0018130,GO:0019222,GO:0019438,GO:0019637,GO:0019904,GO:0022607,GO:0030162,GO:0031099,GO:0031323,GO:0031325,GO:0031967,GO:0031975,GO:0032268,GO:0032270,GO:0032502,GO:0032991,GO:0034641,GO:0034654,GO:0036094,GO:0036477,GO:0040007,GO:0042060,GO:0042246,GO:0042802,GO:0042981,GO:0042995,GO:0043025,GO:0043065,GO:0043067,GO:0043068,GO:0043085,GO:0043226,GO:0043227,GO:0043229,GO:0043231,GO:0043280,GO:0043281,GO:0043933,GO:0044085,GO:0044093,GO:0044237,GO:0044238,GO:0044249,GO:0044271,GO:0044281,GO:0044297,GO:0044422,GO:0044424,GO:0044428,GO:0044444,GO:0044445,GO:0044446,GO:0044464,GO:0045862,GO:0046483,GO:0048518,GO:0048522,GO:0048589,GO:0048856,GO:0050789,GO:0050790,GO:0050794,GO:0050896,GO:0051171,GO:0051173,GO:0051246,GO:0051247,GO:0051259,GO:0051262,GO:0051290,GO:0051291,GO:0051336,GO:0051345,GO:0052547,GO:0052548,GO:0055086,GO:0055114,GO:0060255,GO:0061731,GO:0065003,GO:0065007,GO:0065009,GO:0071704,GO:0071840,GO:0080090,GO:0090407,GO:0097159,GO:0097458,GO:0097718,GO:1901135,GO:1901137,GO:1901265,GO:1901293,GO:1901360,GO:1901362,GO:1901363,GO:1901576,GO:1902494,GO:1990204,GO:2000116,GO:2001056	1.17.4.1	ko:K10807	ko00230,ko00240,ko00480,ko00983,ko01100,map00230,map00240,map00480,map00983,map01100	M00053	R02017,R02019,R02024,R08363,R08364,R11893	RC00613,RC01003	ko00000,ko00001,ko00002,ko01000,ko03400	-	-	-	ATP-cone,LIAS_N,OPA3,Radical_SAM,Ribonuc_red_lgC,Ribonuc_red_lgN	SMEST029273001.1,SmMSTRG.9822.2,SmMSTRG.9822.2,SmMSTRG.9822.3	MSTRG.9822	dd_Smed_v6_1651_0_1	-	-	-	-	-	-	-	-	-	-	-	-	-	-	-	-	-	-	-	RRM1-like	-	NA
1111	h1SMcG0001111	h1SMcT0001111.1	other	-	-	-	-	-	-	-	-	-	-	-	-	-	-	-	-	-	-	-	-	-	-	-	-	-	-	-	-	-	-	-	-	-	-	-	-	-	-	-	-	-	-	-	-	-	-	-	NA
1112	h1SMcG0001112	h1SMcT0001112.2	hconf	SMEST029269001.1	MSTRG.9819	dd_Smed_v6_15197_0_1	6412.HelroP190726	9e-114	417.5	COG0306@1|root,KOG2493@2759|Eukaryota,38HXZ@33154|Opisthokonta,3BAM9@33208|Metazoa,3CRGE@33213|Bilateria	33208|Metazoa	P	inorganic phosphate transmembrane transporter activity	SLC20A2	GO:0003674,GO:0005215,GO:0005315,GO:0005316,GO:0005436,GO:0005575,GO:0005623,GO:0005886,GO:0005887,GO:0006793,GO:0006796,GO:0006810,GO:0006811,GO:0006812,GO:0006814,GO:0006817,GO:0006820,GO:0007154,GO:0007165,GO:0007275,GO:0008150,GO:0008152,GO:0008324,GO:0008509,GO:0009888,GO:0009987,GO:0015075,GO:0015077,GO:0015081,GO:0015103,GO:0015114,GO:0015291,GO:0015293,GO:0015294,GO:0015318,GO:0015319,GO:0015321,GO:0015370,GO:0015672,GO:0015698,GO:0016020,GO:0016021,GO:0022804,GO:0022857,GO:0022890,GO:0023052,GO:0030001,GO:0031214,GO:0031224,GO:0031226,GO:0032501,GO:0032502,GO:0034220,GO:0035435,GO:0035725,GO:0038023,GO:0044237,GO:0044341,GO:0044425,GO:0044459,GO:0044464,GO:0046873,GO:0048513,GO:0048731,GO:0048856,GO:0050789,GO:0050794,GO:0050896,GO:0051179,GO:0051234,GO:0051716,GO:0055085,GO:0060089,GO:0065007,GO:0071944,GO:0098655,GO:0098656,GO:0098660,GO:0098661,GO:0098662	-	ko:K14640	-	-	-	-	ko00000,ko02000	2.A.20.2	-	-	PHO4	SMEST029269001.1,SmMSTRG.9819.1,SmMSTRG.9819.3,SmMSTRG.9819.3,SmMSTRG.9819.4,SmMSTRG.9819.5,SmMSTRG.9819.5,SmMSTRG.9819.6,SmMSTRG.9819.6	MSTRG.9819	dd_Smed_v6_15197_0_1	-	-	-	-	-	-	-	-	-	-	-	-	-	-	-	-	-	-	-	slc20a-2 (slc20a-2)	slc20a-2 (slc20a-2)	m23
1113	h1SMcG0001113	h1SMcT0001113.1	hconf	-	-	-	6412.HelroP190726	4.5e-118	431.8	COG0306@1|root,KOG2493@2759|Eukaryota,38HXZ@33154|Opisthokonta,3BAM9@33208|Metazoa,3CRGE@33213|Bilateria	33208|Metazoa	P	inorganic phosphate transmembrane transporter activity	SLC20A2	GO:0003674,GO:0005215,GO:0005315,GO:0005316,GO:0005436,GO:0005575,GO:0005623,GO:0005886,GO:0005887,GO:0006793,GO:0006796,GO:0006810,GO:0006811,GO:0006812,GO:0006814,GO:0006817,GO:0006820,GO:0007154,GO:0007165,GO:0007275,GO:0008150,GO:0008152,GO:0008324,GO:0008509,GO:0009888,GO:0009987,GO:0015075,GO:0015077,GO:0015081,GO:0015103,GO:0015114,GO:0015291,GO:0015293,GO:0015294,GO:0015318,GO:0015319,GO:0015321,GO:0015370,GO:0015672,GO:0015698,GO:0016020,GO:0016021,GO:0022804,GO:0022857,GO:0022890,GO:0023052,GO:0030001,GO:0031214,GO:0031224,GO:0031226,GO:0032501,GO:0032502,GO:0034220,GO:0035435,GO:0035725,GO:0038023,GO:0044237,GO:0044341,GO:0044425,GO:0044459,GO:0044464,GO:0046873,GO:0048513,GO:0048731,GO:0048856,GO:0050789,GO:0050794,GO:0050896,GO:0051179,GO:0051234,GO:0051716,GO:0055085,GO:0060089,GO:0065007,GO:0071944,GO:0098655,GO:0098656,GO:0098660,GO:0098661,GO:0098662	-	ko:K14640	-	-	-	-	ko00000,ko02000	2.A.20.2	-	-	PHO4	SmMSTRG.9816.1,SmMSTRG.9817.1	MSTRG.9816,MSTRG.9817	-	-	-	-	-	-	-	-	-	-	-	-	-	-	-	-	-	-	-	-	SLC20A2-like	-	NA
1114	h1SMcG0001114	h1SMcT0001114.1	hconf	SmMSTRG.9818.1	MSTRG.9818	dd_Smed_v6_16020_0_1	6211.A0A068YBC4	4.9e-49	202.2	KOG3510@1|root,KOG3510@2759|Eukaryota,39RYB@33154|Opisthokonta,3BEBW@33208|Metazoa	33208|Metazoa	T	biological adhesion	LSAMP	GO:0005575,GO:0005576,GO:0005615,GO:0005622,GO:0005623,GO:0005737,GO:0005829,GO:0005886,GO:0005887,GO:0005911,GO:0005918,GO:0007043,GO:0007155,GO:0007275,GO:0007399,GO:0007417,GO:0007420,GO:0007610,GO:0007626,GO:0008037,GO:0008038,GO:0008150,GO:0009605,GO:0009628,GO:0009629,GO:0009719,GO:0009725,GO:0009986,GO:0009987,GO:0010033,GO:0010721,GO:0010975,GO:0010977,GO:0014070,GO:0016020,GO:0016021,GO:0016043,GO:0019991,GO:0021549,GO:0022008,GO:0022037,GO:0022607,GO:0022610,GO:0030054,GO:0030154,GO:0030182,GO:0030424,GO:0030902,GO:0031224,GO:0031226,GO:0031344,GO:0031345,GO:0032355,GO:0032501,GO:0032502,GO:0033993,GO:0034329,GO:0034330,GO:0035640,GO:0035641,GO:0040011,GO:0042221,GO:0042330,GO:0042332,GO:0042995,GO:0043005,GO:0043296,GO:0043297,GO:0044085,GO:0044421,GO:0044424,GO:0044425,GO:0044444,GO:0044459,GO:0044464,GO:0045202,GO:0045216,GO:0045595,GO:0045596,GO:0045664,GO:0045665,GO:0048468,GO:0048471,GO:0048513,GO:0048519,GO:0048523,GO:0048666,GO:0048699,GO:0048731,GO:0048856,GO:0048869,GO:0050767,GO:0050768,GO:0050789,GO:0050793,GO:0050794,GO:0050808,GO:0050896,GO:0051093,GO:0051128,GO:0051129,GO:0051239,GO:0051241,GO:0051960,GO:0051961,GO:0060076,GO:0060284,GO:0060322,GO:0065007,GO:0070160,GO:0071840,GO:0071944,GO:0097458,GO:0120025,GO:0120035,GO:1901700,GO:2000026	-	ko:K06772,ko:K06773,ko:K06774	-	-	-	-	ko00000,ko04516	-	-	-	Baculo_F,I-set,Ig_3,RNase_H,ig	SMEST012554001.1,SMEST029293004.1,SmMSTRG.4601.1,SmMSTRG.4601.2,SmMSTRG.4601.4,SmMSTRG.9818.1,SmMSTRG.9818.2	MSTRG.4601,MSTRG.9818	dd_Smed_v6_16020_0_1	-	-	-	-	-	-	-	-	-	-	-	-	-	-	-	-	-	-	-	LSAMP-like	-	s07
1115	h1SMcG0001115	h1SMcT0001115.1	hconf	SmMSTRG.4598.2	MSTRG.4598	dd_Smed_v6_12000_0_1	6500.XP_005112633.1	2.2e-74	288.1	COG0566@1|root,KOG0839@2759|Eukaryota,38BTF@33154|Opisthokonta,3BAJP@33208|Metazoa,3CT1I@33213|Bilateria	33208|Metazoa	A	TAR (HIV-1) RNA binding protein 1	-	GO:0000154,GO:0000451,GO:0000453,GO:0001510,GO:0003674,GO:0003824,GO:0006139,GO:0006364,GO:0006396,GO:0006399,GO:0006400,GO:0006725,GO:0006807,GO:0008033,GO:0008150,GO:0008152,GO:0008168,GO:0008171,GO:0008173,GO:0008175,GO:0008649,GO:0008757,GO:0009451,GO:0009987,GO:0010467,GO:0016070,GO:0016072,GO:0016423,GO:0016435,GO:0016740,GO:0016741,GO:0022613,GO:0030488,GO:0031167,GO:0032259,GO:0034470,GO:0034641,GO:0034660,GO:0042254,GO:0043170,GO:0043412,GO:0043414,GO:0044085,GO:0044237,GO:0044238,GO:0044260,GO:0046483,GO:0070039,GO:0071704,GO:0071840,GO:0090304,GO:0140098,GO:0140101,GO:0140102,GO:1901360	2.1.1.34	ko:K15333	-	-	-	-	ko00000,ko01000,ko03016,ko03036	-	-	-	FAA_hydrolase,FAA_hydrolase_N,SpoU_methylase	SMEST012548001.1,SMEST012548001.1,SmMSTRG.4598.2,SmMSTRG.4598.2	MSTRG.4598	dd_Smed_v6_12000_0_1	-	-	-	-	-	-	-	-	-	-	-	-	-	-	-	-	-	-	-	-	-	NA
1116	h1SMcG0001116	h1SMcT0001116.3	hconf	SmMSTRG.4597.1	MSTRG.4597	dd_Smed_v6_1270_0_1	6412.HelroP190726	2.6e-128	465.7	COG0306@1|root,KOG2493@2759|Eukaryota,38HXZ@33154|Opisthokonta,3BAM9@33208|Metazoa,3CRGE@33213|Bilateria	33208|Metazoa	P	inorganic phosphate transmembrane transporter activity	SLC20A2	GO:0003674,GO:0005215,GO:0005315,GO:0005316,GO:0005436,GO:0005575,GO:0005623,GO:0005886,GO:0005887,GO:0006793,GO:0006796,GO:0006810,GO:0006811,GO:0006812,GO:0006814,GO:0006817,GO:0006820,GO:0007154,GO:0007165,GO:0007275,GO:0008150,GO:0008152,GO:0008324,GO:0008509,GO:0009888,GO:0009987,GO:0015075,GO:0015077,GO:0015081,GO:0015103,GO:0015114,GO:0015291,GO:0015293,GO:0015294,GO:0015318,GO:0015319,GO:0015321,GO:0015370,GO:0015672,GO:0015698,GO:0016020,GO:0016021,GO:0022804,GO:0022857,GO:0022890,GO:0023052,GO:0030001,GO:0031214,GO:0031224,GO:0031226,GO:0032501,GO:0032502,GO:0034220,GO:0035435,GO:0035725,GO:0038023,GO:0044237,GO:0044341,GO:0044425,GO:0044459,GO:0044464,GO:0046873,GO:0048513,GO:0048731,GO:0048856,GO:0050789,GO:0050794,GO:0050896,GO:0051179,GO:0051234,GO:0051716,GO:0055085,GO:0060089,GO:0065007,GO:0071944,GO:0098655,GO:0098656,GO:0098660,GO:0098661,GO:0098662	-	ko:K14640	-	-	-	-	ko00000,ko02000	2.A.20.2	-	-	PHO4	SMEST012546001.1,SmMSTRG.4597.1	MSTRG.4597	dd_Smed_v6_1270_0_1	-	-	-	-	-	-	-	-	-	-	-	-	-	-	-	-	-	-	-	slc20a-1 (slc20a-1)	slc20a-1 (slc20a-1)	NA
1117	h1SMcG0001117	h1SMcT0001117.1	hconf	SMEST012544001.1	MSTRG.4595	dd_Smed_v6_9946_0_1	136037.KDR07464	2.6e-09	69.7	2APXQ@1|root,2RZHR@2759|Eukaryota,3A244@33154|Opisthokonta,3BQJD@33208|Metazoa,3D74R@33213|Bilateria,41Z7D@6656|Arthropoda,3SMQB@50557|Insecta	33208|Metazoa	S	PMP-22/EMP/MP20/Claudin family	-	-	-	-	-	-	-	-	-	-	-	-	Claudin_2,PMP22_Claudin	SMEST012544001.1	MSTRG.4595	dd_Smed_v6_9946_0_1	-	-	-	-	-	-	-	-	-	-	-	-	-	-	-	-	-	-	-	-	-	m24
1118	h1SMcG0001118	h1SMcT0001118.2	hconf	SmMSTRG.4594.1	MSTRG.4594	dd_Smed_v6_11385_0_1	6211.A0A068XTW7	1e-05	58.5	KOG1217@1|root,KOG1217@2759|Eukaryota	2759|Eukaryota	O	calcium ion binding	egas-3	-	-	-	-	-	-	-	-	-	-	-	ASC,Col_cuticle_N,Collagen,DSL,EGF,EGF_2,EGF_CA	SMEST012542001.1,SMEST012542002.1,SMEST012543003.1,SmMSTRG.4594.1,SmMSTRG.4594.1,SmMSTRG.4594.2,SmMSTRG.4594.2	MSTRG.4594	dd_Smed_v6_11385_0_1,dd_Smed_v6_7186_0_1,dd_Smed_v6_7186_0_2	-	-	-	-	-	-	-	-	-	-	-	-	-	-	-	-	-	-	-	egas-3-like	-	m15
1119	h1SMcG0001119	h1SMcT0001119.1	hconf	SmMSTRG.4593.4	MSTRG.4593	dd_Smed_v6_12308_0_2	45351.EDO37599	2.2e-08	65.5	KOG1623@1|root,KOG1623@2759|Eukaryota,39NE8@33154|Opisthokonta,3BE23@33208|Metazoa	33208|Metazoa	U	Sugar transporter	swt-4	GO:0003674,GO:0005215,GO:0005575,GO:0005622,GO:0005623,GO:0005737,GO:0005794,GO:0005886,GO:0006810,GO:0007275,GO:0007431,GO:0008150,GO:0008643,GO:0012505,GO:0015144,GO:0016020,GO:0016021,GO:0022857,GO:0031224,GO:0032501,GO:0032502,GO:0034219,GO:0035272,GO:0043226,GO:0043227,GO:0043229,GO:0043231,GO:0044424,GO:0044425,GO:0044444,GO:0044464,GO:0048513,GO:0048731,GO:0048732,GO:0048856,GO:0051119,GO:0051179,GO:0051234,GO:0055085,GO:0071702,GO:0071944	-	ko:K15382	-	-	-	-	ko00000,ko02000	9.A.58.1	-	-	MtN3_slv	SMEST012540001.1,SmMSTRG.4593.1,SmMSTRG.4593.4	MSTRG.4593	dd_Smed_v6_12308_0_1,dd_Smed_v6_12308_0_2	-	-	-	-	-	-	-	-	-	-	-	-	-	-	-	-	-	-	-	swt-4-like	-	NA
1120	h1SMcG0001120	h1SMcT0001120.1	hconf	SmMSTRG.4593.2	MSTRG.4593	dd_Smed_v6_12020_0_1	-	-	-	-	-	-	-	-	-	-	-	-	-	-	-	-	-	-	-	-	SMEST012538002.1,SmMSTRG.4593.1,SmMSTRG.4593.2	MSTRG.4593	dd_Smed_v6_12020_0_1	-	-	-	-	-	-	-	-	-	-	-	-	-	-	-	-	-	-	-	-	-	m24
1121	h1SMcG0001121	h1SMcT0001121.1	other	-	-	-	7668.SPU_003372-tr	8.5e-76	292	COG2801@1|root,KOG0017@2759|Eukaryota,38F42@33154|Opisthokonta,3BA5H@33208|Metazoa,3CWAK@33213|Bilateria	33208|Metazoa	E	K02A2.6-like	-	-	-	-	-	-	-	-	-	-	-	-	DUF1759,RVP_2,RVT_1,SCAN,SRCR,gag-asp_proteas,rve,zf-CCHC,zf-H2C2	-	-	-	-	-	-	-	-	-	-	-	-	-	-	-	-	-	-	-	-	-	-	-	-	NA
1122	h1SMcG0001122	h1SMcT0001122.1	hconf	SMEST012534002.1	MSTRG.4592	dd_Smed_v6_2162_0_1	7739.XP_002601863.1	6.3e-48	198.7	COG2124@1|root,KOG0156@2759|Eukaryota,39TR9@33154|Opisthokonta,3BCD7@33208|Metazoa,3CVMS@33213|Bilateria	33208|Metazoa	Q	Cytochrome P450, family	-	-	1.14.14.1,1.14.14.19,1.14.14.32	ko:K00512,ko:K07408,ko:K07414	ko00140,ko00380,ko00830,ko00980,ko01100,ko04726,ko04913,ko04917,ko04927,ko04934,ko05204,map00140,map00380,map00830,map00980,map01100,map04726,map04913,map04917,map04927,map04934,map05204	M00109,M00110	R02211,R02354,R02355,R03089,R03408,R03629,R03783,R04852,R04853,R07000,R07001,R07021,R07022,R07079,R07080,R07081,R07085,R07087,R07098,R07099,R08390,R08392,R08517,R08518,R09418,R09423,R09442	RC00046,RC00607,RC00660,RC00661,RC00704,RC00723,RC00724,RC00923,RC01222,RC01444,RC01445,RC01727,RC01732,RC01733,RC02531	ko00000,ko00001,ko00002,ko00199,ko01000	-	-	-	7tm_1,Histone,Myb_DNA-bind_4,p450	SMEST012534001.1,SMEST012534002.1,SmMSTRG.4592.2,SmMSTRG.4592.3,SmMSTRG.4592.3,SmMSTRG.4592.5	MSTRG.4592	dd_Smed_v6_2162_0_1	-	-	-	-	-	-	-	-	-	-	-	-	-	-	-	-	-	-	-	-	-	m05
1123	h1SMcG0001123	h1SMcT0001123.1	other	-	-	-	8090.ENSORLP00000025642	7.4e-05	53.9	2CN36@1|root,2QTNN@2759|Eukaryota,38FJC@33154|Opisthokonta,3BM27@33208|Metazoa,3D0HQ@33213|Bilateria,48H4M@7711|Chordata,49D09@7742|Vertebrata	33208|Metazoa	-	-	-	-	-	-	-	-	-	-	-	-	-	-	Borealin,Nbl1_Borealin_N,RVT_1	-	-	-	-	-	-	-	-	-	-	-	-	-	-	-	-	-	-	-	-	-	-	-	-	NA
1124	h1SMcG0001124	h1SMcT0001124.1	hconf	SMEST012532004.1	MSTRG.4589	dd_Smed_v6_13861_0_4	6211.A0A068YDV6	3.6e-125	455.7	KOG3644@1|root,KOG3642@2759|Eukaryota,39MCE@33154|Opisthokonta,3CNZG@33208|Metazoa,3E539@33213|Bilateria	2759|Eukaryota	T	Neurotransmitter-gated ion-channel ligand binding domain	-	-	-	-	-	-	-	-	-	-	-	-	DDE_1,HTH_psq,Lectin_C,Neur_chan_LBD,Neur_chan_memb,PGAP1	SMEST012532004.1,SMEST012532005.1,SMEST012532005.1,SmMSTRG.4589.1,SmMSTRG.4589.1,SmMSTRG.4589.10,SmMSTRG.4589.2,SmMSTRG.4589.2,SmMSTRG.4589.3,SmMSTRG.4589.3,SmMSTRG.4589.4,SmMSTRG.4589.4,SmMSTRG.4589.5,SmMSTRG.4589.5,SmMSTRG.4589.6,SmMSTRG.4589.9,SmMSTRG.4589.9	MSTRG.4589	dd_Smed_v6_13861_0_1,dd_Smed_v6_13861_0_2,dd_Smed_v6_13861_0_3,dd_Smed_v6_13861_0_4	-	-	-	-	-	-	-	-	-	-	-	-	-	-	-	-	-	-	-	-	-	NA
1125	h1SMcG0001125	h1SMcT0001125.1	hconf	SmMSTRG.4587.1	MSTRG.4587	dd_Smed_v6_16887_0_1	6211.A0A068YFI3	3.6e-43	182.6	KOG3656@1|root,KOG3656@2759|Eukaryota,3AKW8@33154|Opisthokonta,3C0HB@33208|Metazoa,3DH06@33213|Bilateria	33208|Metazoa	S	7 transmembrane receptor (rhodopsin family)	-	-	-	-	-	-	-	-	-	-	-	-	7tm_1	SMEST012527001.1,SmMSTRG.4587.1	MSTRG.4587	dd_Smed_v6_16887_0_1	-	-	-	-	-	-	-	-	-	-	-	-	-	-	-	-	-	-	-	-	-	s19
1126	h1SMcG0001126	h1SMcT0001126.1	other	-	-	dd_Smed_v6_18819_0_1	-	-	-	-	-	-	-	-	-	-	-	-	-	-	-	-	-	-	-	-	SmMSTRG.14803.1,SmMSTRG.16552.1	MSTRG.16552	dd_Smed_v6_18819_0_1	-	-	-	-	-	-	-	-	-	-	-	-	-	-	-	-	-	-	-	-	-	NA
1127	h1SMcG0001127	h1SMcT0001127.1	other	-	-	-	144197.XP_008303697.1	4.2e-43	182.6	KOG0297@1|root,KOG0297@2759|Eukaryota,39TZN@33154|Opisthokonta,3BFB0@33208|Metazoa,3CVPJ@33213|Bilateria,481P4@7711|Chordata,49562@7742|Vertebrata,49VSA@7898|Actinopterygii	33208|Metazoa	O	TNF receptor-associated factor	traf2	-	2.3.2.27	ko:K03173	ko04010,ko04064,ko04071,ko04141,ko04210,ko04217,ko04380,ko04621,ko04622,ko04657,ko04668,ko04920,ko04932,ko05160,ko05167,ko05168,ko05169,ko05200,ko05203,ko05222,map04010,map04064,map04071,map04141,map04210,map04217,map04380,map04621,map04622,map04657,map04668,map04920,map04932,map05160,map05167,map05168,map05169,map05200,map05203,map05222	-	-	-	ko00000,ko00001,ko01000,ko03019,ko04121	-	-	-	MATH,TRAF_BIRC3_bd,zf-C3HC4,zf-TRAF	-	-	-	-	-	-	-	-	-	-	-	-	-	-	-	-	-	-	-	-	-	-	traf2-like	-	NA
1128	h1SMcG0001128	h1SMcT0001128.1	other	-	-	-	-	-	-	-	-	-	-	-	-	-	-	-	-	-	-	-	-	-	-	-	SmMSTRG.20621.1	MSTRG.20621	-	-	-	-	-	-	-	-	-	-	-	-	-	-	-	-	-	-	-	-	-	-	NA
1129	h1SMcG0001129	h1SMcT0001129.1	other	-	-	-	7668.SPU_016730-tr	1.9e-71	276.6	COG2801@1|root,KOG0017@2759|Eukaryota,38F42@33154|Opisthokonta,3BA5H@33208|Metazoa,3CWAK@33213|Bilateria	33208|Metazoa	E	K02A2.6-like	-	-	-	-	-	-	-	-	-	-	-	-	DUF1759,RVP_2,RVT_1,SCAN,SRCR,gag-asp_proteas,rve,zf-CCHC,zf-H2C2	-	-	-	-	-	-	-	-	-	-	-	-	-	-	-	-	-	-	-	-	-	-	-	-	NA
1130	h1SMcG0001130	h1SMcT0001130.1	other	SMEST009033004.1	-	-	-	-	-	-	-	-	-	-	-	-	-	-	-	-	-	-	-	-	-	-	SMEST009033004.1	-	-	-	-	-	-	-	-	-	-	-	-	-	-	-	-	-	-	-	-	-	-	-	s02
1131	h1SMcG0001131	h1SMcT0001131.1	other	-	-	-	-	-	-	-	-	-	-	-	-	-	-	-	-	-	-	-	-	-	-	-	-	-	-	-	-	-	-	-	-	-	-	-	-	-	-	-	-	-	-	-	-	-	-	-	NA
1132	h1SMcG0001132	h1SMcT0001132.1	other	-	-	-	-	-	-	-	-	-	-	-	-	-	-	-	-	-	-	-	-	-	-	-	-	-	-	-	-	-	-	-	-	-	-	-	-	-	-	-	-	-	-	-	-	-	-	-	NA
1133	h1SMcG0001133	h1SMcT0001133.1	hconf	SmMSTRG.4586.1	MSTRG.4586	dd_Smed_v6_11598_0_1	136037.KDR21360	9.9e-109	400.2	COG0515@1|root,KOG0658@2759|Eukaryota,38D5S@33154|Opisthokonta,3BB60@33208|Metazoa,3CRR9@33213|Bilateria,41VNF@6656|Arthropoda,3SKK4@50557|Insecta	33208|Metazoa	T	It is involved in the biological process described with protein phosphorylation	GSK3B	GO:0000003,GO:0000132,GO:0000166,GO:0000226,GO:0000278,GO:0000280,GO:0000302,GO:0000320,GO:0000768,GO:0000902,GO:0000904,GO:0001085,GO:0001101,GO:0001558,GO:0001700,GO:0001837,GO:0001932,GO:0001933,GO:0001934,GO:0001952,GO:0001954,GO:0002009,GO:0002020,GO:0002039,GO:0002064,GO:0002065,GO:0002066,GO:0002164,GO:0002165,GO:0002168,GO:0002682,GO:0003002,GO:0003006,GO:0003007,GO:0003008,GO:0003013,GO:0003073,GO:0003205,GO:0003206,GO:0003208,GO:0003214,GO:0003231,GO:0003382,GO:0003674,GO:0003824,GO:0004672,GO:0004674,GO:0005102,GO:0005178,GO:0005488,GO:0005515,GO:0005524,GO:0005575,GO:0005576,GO:0005622,GO:0005623,GO:0005634,GO:0005654,GO:0005737,GO:0005739,GO:0005813,GO:0005815,GO:0005819,GO:0005829,GO:0005856,GO:0005874,GO:0005886,GO:0005975,GO:0005976,GO:0005977,GO:0005979,GO:0006073,GO:0006091,GO:0006109,GO:0006112,GO:0006139,GO:0006349,GO:0006355,GO:0006357,GO:0006464,GO:0006468,GO:0006469,GO:0006508,GO:0006511,GO:0006611,GO:0006725,GO:0006793,GO:0006796,GO:0006807,GO:0006810,GO:0006839,GO:0006886,GO:0006897,GO:0006909,GO:0006911,GO:0006913,GO:0006915,GO:0006928,GO:0006949,GO:0006950,GO:0006979,GO:0006983,GO:0006984,GO:0006986,GO:0006996,GO:0007005,GO:0007006,GO:0007010,GO:0007017,GO:0007049,GO:0007051,GO:0007088,GO:0007143,GO:0007154,GO:0007163,GO:0007165,GO:0007166,GO:0007167,GO:0007169,GO:0007186,GO:0007212,GO:0007267,GO:0007268,GO:0007275,GO:0007276,GO:0007281,GO:0007292,GO:0007346,GO:0007350,GO:0007365,GO:0007367,GO:0007389,GO:0007399,GO:0007409,GO:0007416,GO:0007417,GO:0007420,GO:0007423,GO:0007444,GO:0007472,GO:0007476,GO:0007507,GO:0007520,GO:0007528,GO:0007552,GO:0007560,GO:0007568,GO:0007584,GO:0007591,GO:0007610,GO:0007611,GO:0007612,GO:0007622,GO:0007623,GO:0007626,GO:0007635,GO:0008013,GO:0008015,GO:0008016,GO:0008092,GO:0008104,GO:0008134,GO:0008144,GO:0008150,GO:0008152,GO:0008217,GO:0008219,GO:0008277,GO:0008283,GO:0008284,GO:0008286,GO:0008306,GO:0008355,GO:0008361,GO:0008363,GO:0008407,GO:0008582,GO:0008587,GO:0008589,GO:0009056,GO:0009057,GO:0009605,GO:0009607,GO:0009612,GO:0009628,GO:0009636,GO:0009649,GO:0009653,GO:0009719,GO:0009725,GO:0009790,GO:0009791,GO:0009792,GO:0009798,GO:0009880,GO:0009886,GO:0009887,GO:0009888,GO:0009889,GO:0009890,GO:0009891,GO:0009892,GO:0009893,GO:0009894,GO:0009895,GO:0009896,GO:0009966,GO:0009967,GO:0009968,GO:0009987,GO:0009991,GO:0010033,GO:0010035,GO:0010038,GO:0010039,GO:0010040,GO:0010226,GO:0010243,GO:0010324,GO:0010468,GO:0010498,GO:0010506,GO:0010508,GO:0010556,GO:0010557,GO:0010558,GO:0010562,GO:0010563,GO:0010564,GO:0010604,GO:0010605,GO:0010611,GO:0010614,GO:0010628,GO:0010638,GO:0010646,GO:0010647,GO:0010648,GO:0010656,GO:0010660,GO:0010675,GO:0010677,GO:0010720,GO:0010721,GO:0010769,GO:0010770,GO:0010771,GO:0010799,GO:0010800,GO:0010810,GO:0010811,GO:0010821,GO:0010822,GO:0010827,GO:0010829,GO:0010904,GO:0010905,GO:0010906,GO:0010918,GO:0010921,GO:0010923,GO:0010941,GO:0010942,GO:0010962,GO:0010965,GO:0010975,GO:0010976,GO:0010977,GO:0012501,GO:0014041,GO:0014043,GO:0014069,GO:0014070,GO:0014741,GO:0014743,GO:0014823,GO:0014902,GO:0015031,GO:0015630,GO:0015833,GO:0015980,GO:0016020,GO:0016043,GO:0016055,GO:0016192,GO:0016202,GO:0016301,GO:0016310,GO:0016477,GO:0016740,GO:0016772,GO:0016773,GO:0017076,GO:0018105,GO:0018107,GO:0018193,GO:0018209,GO:0018210,GO:0019219,GO:0019220,GO:0019222,GO:0019538,GO:0019827,GO:0019899,GO:0019900,GO:0019901,GO:0019941,GO:0019953,GO:0021537,GO:0021543,GO:0021761,GO:0021766,GO:0021987,GO:0022008,GO:0022402,GO:0022411,GO:0022412,GO:0022414,GO:0022416,GO:0022603,GO:0022604,GO:0022607,GO:0023051,GO:0023052,GO:0023056,GO:0023057,GO:0030010,GO:0030011,GO:0030030,GO:0030071,GO:0030100,GO:0030111,GO:0030154,GO:0030155,GO:0030162,GO:0030163,GO:0030178,GO:0030182,GO:0030307,GO:0030308,GO:0030334,GO:0030335,GO:0030336,GO:0030424,GO:0030425,GO:0030426,GO:0030427,GO:0030516,GO:0030554,GO:0030588,GO:0030589,GO:0030707,GO:0030855,GO:0030856,GO:0030857,GO:0030877,GO:0030900,GO:0030968,GO:0031175,GO:0031323,GO:0031324,GO:0031325,GO:0031326,GO:0031327,GO:0031328,GO:0031329,GO:0031330,GO:0031331,GO:0031333,GO:0031334,GO:0031344,GO:0031345,GO:0031346,GO:0031396,GO:0031398,GO:0031399,GO:0031400,GO:0031401,GO:0031594,GO:0031625,GO:0031644,GO:0031646,GO:0031667,GO:0031974,GO:0031981,GO:0032006,GO:0032007,GO:0032091,GO:0032092,GO:0032268,GO:0032269,GO:0032270,GO:0032279,GO:0032355,GO:0032386,GO:0032388,GO:0032434,GO:0032436,GO:0032501,GO:0032502,GO:0032504,GO:0032515,GO:0032535,GO:0032553,GO:0032555,GO:0032559,GO:0032768,GO:0032769,GO:0032868,GO:0032869,GO:0032870,GO:0032872,GO:0032873,GO:0032879,GO:0032880,GO:0032881,GO:0032885,GO:0032886,GO:0032984,GO:0032989,GO:0032990,GO:0032991,GO:0033036,GO:0033043,GO:0033044,GO:0033045,GO:0033047,GO:0033135,GO:0033138,GO:0033157,GO:0033267,GO:0033365,GO:0033554,GO:0033673,GO:0033993,GO:0034097,GO:0034236,GO:0034248,GO:0034250,GO:0034391,GO:0034392,GO:0034452,GO:0034599,GO:0034613,GO:0034614,GO:0034620,GO:0034641,GO:0034762,GO:0034763,GO:0034976,GO:0035017,GO:0035019,GO:0035107,GO:0035114,GO:0035120,GO:0035220,GO:0035239,GO:0035254,GO:0035255,GO:0035282,GO:0035293,GO:0035295,GO:0035303,GO:0035304,GO:0035305,GO:0035308,GO:0035309,GO:0035324,GO:0035372,GO:0035556,GO:0035567,GO:0035639,GO:0035690,GO:0035728,GO:0035729,GO:0035966,GO:0035967,GO:0036015,GO:0036016,GO:0036017,GO:0036018,GO:0036094,GO:0036211,GO:0036477,GO:0036498,GO:0038034,GO:0040001,GO:0040003,GO:0040007,GO:0040008,GO:0040011,GO:0040012,GO:0040013,GO:0040017,GO:0040029,GO:0042048,GO:0042127,GO:0042176,GO:0042221,GO:0042303,GO:0042306,GO:0042325,GO:0042326,GO:0042327,GO:0042335,GO:0042337,GO:0042391,GO:0042493,GO:0042542,GO:0042692,GO:0042752,GO:0042886,GO:0042981,GO:0042995,GO:0043005,GO:0043025,GO:0043065,GO:0043066,GO:0043067,GO:0043068,GO:0043069,GO:0043085,GO:0043086,GO:0043087,GO:0043161,GO:0043167,GO:0043168,GO:0043170,GO:0043197,GO:0043198,GO:0043200,GO:0043226,GO:0043227,GO:0043228,GO:0043229,GO:0043231,GO:0043232,GO:0043233,GO:0043254,GO:0043255,GO:0043277,GO:0043393,GO:0043405,GO:0043407,GO:0043408,GO:0043409,GO:0043412,GO:0043434,GO:0043467,GO:0043470,GO:0043471,GO:0043502,GO:0043506,GO:0043508,GO:0043523,GO:0043525,GO:0043547,GO:0043549,GO:0043632,GO:0043652,GO:0043666,GO:0043933,GO:0043949,GO:0043950,GO:0044026,GO:0044027,GO:0044030,GO:0044042,GO:0044057,GO:0044085,GO:0044087,GO:0044089,GO:0044092,GO:0044093,GO:0044237,GO:0044238,GO:0044248,GO:0044257,GO:0044260,GO:0044262,GO:0044264,GO:0044265,GO:0044267,GO:0044297,GO:0044309,GO:0044337,GO:0044380,GO:0044389,GO:0044421,GO:0044422,GO:0044424,GO:0044425,GO:0044428,GO:0044430,GO:0044444,GO:0044446,GO:0044456,GO:0044463,GO:0044464,GO:0044703,GO:0044877,GO:0045121,GO:0045169,GO:0045171,GO:0045172,GO:0045184,GO:0045202,GO:0045444,GO:0045475,GO:0045595,GO:0045596,GO:0045597,GO:0045610,GO:0045664,GO:0045665,GO:0045666,GO:0045719,GO:0045732,GO:0045745,GO:0045773,GO:0045785,GO:0045787,GO:0045807,GO:0045823,GO:0045838,GO:0045840,GO:0045842,GO:0045843,GO:0045844,GO:0045859,GO:0045862,GO:0045879,GO:0045886,GO:0045893,GO:0045912,GO:0045926,GO:0045927,GO:0045931,GO:0045934,GO:0045935,GO:0045936,GO:0045937,GO:0045944,GO:0046324,GO:0046325,GO:0046328,GO:0046329,GO:0046483,GO:0046620,GO:0046621,GO:0046626,GO:0046627,GO:0046677,GO:0046777,GO:0046822,GO:0046824,GO:0046825,GO:0046827,GO:0046902,GO:0046907,GO:0046958,GO:0046959,GO:0048156,GO:0048167,GO:0048168,GO:0048232,GO:0048285,GO:0048468,GO:0048471,GO:0048477,GO:0048511,GO:0048512,GO:0048513,GO:0048518,GO:0048519,GO:0048522,GO:0048523,GO:0048563,GO:0048569,GO:0048583,GO:0048584,GO:0048585,GO:0048589,GO:0048609,GO:0048634,GO:0048635,GO:0048636,GO:0048638,GO:0048639,GO:0048640,GO:0048646,GO:0048660,GO:0048661,GO:0048666,GO:0048667,GO:0048699,GO:0048707,GO:0048729,GO:0048731,GO:0048736,GO:0048737,GO:0048762,GO:0048812,GO:0048814,GO:0048856,GO:0048858,GO:0048869,GO:0048870,GO:0050321,GO:0050764,GO:0050766,GO:0050767,GO:0050768,GO:0050769,GO:0050770,GO:0050772,GO:0050773,GO:0050774,GO:0050789,GO:0050790,GO:0050793,GO:0050794,GO:0050803,GO:0050804,GO:0050806,GO:0050807,GO:0050808,GO:0050839,GO:0050848,GO:0050849,GO:0050877,GO:0050890,GO:0050896,GO:0050999,GO:0051001,GO:0051018,GO:0051049,GO:0051050,GO:0051051,GO:0051052,GO:0051054,GO:0051059,GO:0051093,GO:0051094,GO:0051098,GO:0051099,GO:0051100,GO:0051124,GO:0051128,GO:0051129,GO:0051130,GO:0051146,GO:0051147,GO:0051148,GO:0051149,GO:0051153,GO:0051154,GO:0051155,GO:0051168,GO:0051169,GO:0051171,GO:0051172,GO:0051173,GO:0051174,GO:0051179,GO:0051222,GO:0051223,GO:0051234,GO:0051239,GO:0051240,GO:0051241,GO:0051246,GO:0051247,GO:0051248,GO:0051252,GO:0051254,GO:0051270,GO:0051271,GO:0051272,GO:0051293,GO:0051294,GO:0051321,GO:0051336,GO:0051338,GO:0051341,GO:0051345,GO:0051346,GO:0051347,GO:0051348,GO:0051354,GO:0051493,GO:0051603,GO:0051640,GO:0051641,GO:0051649,GO:0051653,GO:0051656,GO:0051674,GO:0051704,GO:0051716,GO:0051726,GO:0051781,GO:0051783,GO:0051785,GO:0051881,GO:0051960,GO:0051961,GO:0051962,GO:0051963,GO:0051964,GO:0051983,GO:0051984,GO:0055021,GO:0055022,GO:0055024,GO:0055025,GO:0055026,GO:0055114,GO:0060069,GO:0060070,GO:0060078,GO:0060079,GO:0060099,GO:0060100,GO:0060255,GO:0060284,GO:0060322,GO:0060341,GO:0060359,GO:0060420,GO:0060429,GO:0060485,GO:0060548,GO:0060562,GO:0060627,GO:0060828,GO:0060972,GO:0061024,GO:0061050,GO:0061052,GO:0061061,GO:0061117,GO:0061136,GO:0061387,GO:0061564,GO:0062012,GO:0062014,GO:0062033,GO:0065003,GO:0065007,GO:0065008,GO:0065009,GO:0070013,GO:0070059,GO:0070201,GO:0070301,GO:0070302,GO:0070303,GO:0070507,GO:0070727,GO:0070840,GO:0070848,GO:0070873,GO:0070874,GO:0070884,GO:0070885,GO:0070887,GO:0070986,GO:0071109,GO:0071214,GO:0071216,GO:0071236,GO:0071241,GO:0071242,GO:0071248,GO:0071260,GO:0071281,GO:0071282,GO:0071285,GO:0071310,GO:0071345,GO:0071363,GO:0071375,GO:0071407,GO:0071417,GO:0071495,GO:0071496,GO:0071514,GO:0071702,GO:0071704,GO:0071705,GO:0071840,GO:0071867,GO:0071868,GO:0071869,GO:0071870,GO:0071871,GO:0071879,GO:0071900,GO:0071901,GO:0071944,GO:0072347,GO:0072359,GO:0072686,GO:0072698,GO:0080090,GO:0080134,GO:0080135,GO:0090066,GO:0090068,GO:0090087,GO:0090090,GO:0090162,GO:0090163,GO:0090257,GO:0090316,GO:0090559,GO:0097159,GO:0097190,GO:0097191,GO:0097192,GO:0097193,GO:0097237,GO:0097367,GO:0097440,GO:0097447,GO:0097458,GO:0098589,GO:0098657,GO:0098727,GO:0098794,GO:0098805,GO:0098815,GO:0098857,GO:0098916,GO:0098984,GO:0099024,GO:0099080,GO:0099081,GO:0099177,GO:0099512,GO:0099513,GO:0099536,GO:0099537,GO:0099565,GO:0099572,GO:0104004,GO:0106027,GO:0106028,GO:0106056,GO:0106057,GO:0106070,GO:0106071,GO:0120025,GO:0120035,GO:0120036,GO:0120038,GO:0120039,GO:0140013,GO:0140096,GO:0150034,GO:0198738,GO:1900034,GO:1900076,GO:1900077,GO:1900180,GO:1900181,GO:1901028,GO:1901030,GO:1901074,GO:1901076,GO:1901214,GO:1901215,GO:1901216,GO:1901265,GO:1901360,GO:1901363,GO:1901564,GO:1901565,GO:1901575,GO:1901652,GO:1901653,GO:1901698,GO:1901699,GO:1901700,GO:1901701,GO:1901800,GO:1901861,GO:1901862,GO:1901863,GO:1901970,GO:1901983,GO:1901984,GO:1901987,GO:1901989,GO:1901990,GO:1901992,GO:1902003,GO:1902004,GO:1902065,GO:1902099,GO:1902101,GO:1902531,GO:1902532,GO:1902533,GO:1902680,GO:1902850,GO:1902991,GO:1902993,GO:1903046,GO:1903047,GO:1903050,GO:1903052,GO:1903146,GO:1903214,GO:1903320,GO:1903322,GO:1903350,GO:1903351,GO:1903354,GO:1903356,GO:1903362,GO:1903364,GO:1903429,GO:1903430,GO:1903506,GO:1903508,GO:1903522,GO:1903524,GO:1903533,GO:1903747,GO:1903749,GO:1903827,GO:1903828,GO:1903829,GO:1903955,GO:1904226,GO:1904227,GO:1904338,GO:1904339,GO:1904396,GO:1904397,GO:1904589,GO:1904645,GO:1904646,GO:1904779,GO:1904780,GO:1904781,GO:1904885,GO:1904886,GO:1904951,GO:1905114,GO:1905153,GO:1905155,GO:1905207,GO:1905208,GO:1905209,GO:1905809,GO:1905818,GO:1905820,GO:1990418,GO:1990478,GO:1990635,GO:1990776,GO:1990904,GO:1990909,GO:2000026,GO:2000058,GO:2000060,GO:2000074,GO:2000077,GO:2000112,GO:2000113,GO:2000145,GO:2000146,GO:2000147,GO:2000171,GO:2000278,GO:2000425,GO:2000427,GO:2000463,GO:2000465,GO:2000466,GO:2000467,GO:2000573,GO:2000725,GO:2000726,GO:2000727,GO:2000736,GO:2000738,GO:2001141,GO:2001222,GO:2001223,GO:2001233,GO:2001235,GO:2001252	2.7.11.26	ko:K03083,ko:K08822	ko01521,ko04012,ko04062,ko04110,ko04150,ko04151,ko04310,ko04340,ko04341,ko04360,ko04390,ko04510,ko04550,ko04657,ko04660,ko04662,ko04711,ko04722,ko04728,ko04910,ko04916,ko04917,ko04919,ko04931,ko04932,ko04934,ko05010,ko05160,ko05162,ko05164,ko05165,ko05166,ko05167,ko05169,ko05200,ko05210,ko05213,ko05215,ko05217,ko05224,ko05225,ko05226,map01521,map04012,map04062,map04110,map04150,map04151,map04310,map04340,map04341,map04360,map04390,map04510,map04550,map04657,map04660,map04662,map04711,map04722,map04728,map04910,map04916,map04917,map04919,map04931,map04932,map04934,map05010,map05160,map05162,map05164,map05165,map05166,map05167,map05169,map05200,map05210,map05213,map05215,map05217,map05224,map05225,map05226	M00677	-	-	ko00000,ko00001,ko00002,ko01000,ko01001,ko03036	-	-	-	Ets,Pkinase,Sld5	SMEST012496002.1,SmMSTRG.4586.1,SmMSTRG.4586.3,SmMSTRG.4586.4	MSTRG.4586	dd_Smed_v6_11598_0_1,dd_Smed_v6_11598_0_2	-	-	-	-	-	-	-	-	-	-	-	-	-	-	-	-	-	-	-	GSK3B-like	-	NA
1134	h1SMcG0001134	h1SMcT0001134.1	hconf	SMEST012495002.1	MSTRG.4585	dd_Smed_v6_9007_0_1	6183.Smp_176710.1	5.8e-06	58.9	KOG3119@1|root,KOG3119@2759|Eukaryota,39X01@33154|Opisthokonta,3BNNK@33208|Metazoa,3CRY6@33213|Bilateria	33208|Metazoa	K	Acts as a transcriptional regulator that recognizes and binds to the sequence 5'- GA TTA CT GTAA CT -3', a sequence present in many cellular and viral promoters. Represses transcription from promoters with activating transcription factor (ATF) sites. Represses promoter activity in osteoblasts. Represses transcriptional activity of PER1. Represses transcriptional activity of PER2 via the B-site on the promoter. Activates transcription from the interleukin-3 promoter in T-cells. Competes for the same consensus-binding site with PAR DNA-binding factors (DBP, HLF and TEF). Component of the circadian clock that acts as a negative regulator for the circadian expression of PER2 oscillation in the cell-autonomous core clock. Protects pro-B cells from programmed cell death	NFIL3	GO:0000122,GO:0000976,GO:0000977,GO:0000978,GO:0000981,GO:0000982,GO:0000987,GO:0001012,GO:0001067,GO:0001078,GO:0001227,GO:0002009,GO:0002165,GO:0002376,GO:0002520,GO:0003674,GO:0003676,GO:0003677,GO:0003690,GO:0003700,GO:0003712,GO:0003714,GO:0005488,GO:0005515,GO:0005575,GO:0005622,GO:0005623,GO:0005634,GO:0006139,GO:0006351,GO:0006355,GO:0006357,GO:0006366,GO:0006725,GO:0006807,GO:0006955,GO:0007275,GO:0007399,GO:0007423,GO:0007424,GO:0007444,GO:0007472,GO:0007476,GO:0007507,GO:0007552,GO:0007560,GO:0007568,GO:0007610,GO:0007622,GO:0007623,GO:0007626,GO:0008016,GO:0008150,GO:0008152,GO:0008407,GO:0008544,GO:0009058,GO:0009059,GO:0009653,GO:0009791,GO:0009886,GO:0009887,GO:0009888,GO:0009889,GO:0009890,GO:0009892,GO:0009893,GO:0009913,GO:0009987,GO:0010033,GO:0010259,GO:0010467,GO:0010468,GO:0010556,GO:0010558,GO:0010604,GO:0010605,GO:0010628,GO:0010629,GO:0016043,GO:0016070,GO:0018130,GO:0019219,GO:0019222,GO:0019438,GO:0022008,GO:0022416,GO:0030030,GO:0030097,GO:0030099,GO:0030154,GO:0030182,GO:0030855,GO:0031323,GO:0031324,GO:0031326,GO:0031327,GO:0032501,GO:0032502,GO:0032774,GO:0034097,GO:0034641,GO:0034645,GO:0034654,GO:0035107,GO:0035114,GO:0035120,GO:0035220,GO:0035239,GO:0035295,GO:0035315,GO:0035316,GO:0035317,GO:0042221,GO:0042802,GO:0043170,GO:0043226,GO:0043227,GO:0043229,GO:0043231,GO:0043565,GO:0044057,GO:0044212,GO:0044237,GO:0044238,GO:0044249,GO:0044260,GO:0044271,GO:0044424,GO:0044464,GO:0045475,GO:0045823,GO:0045892,GO:0045934,GO:0046483,GO:0048468,GO:0048511,GO:0048512,GO:0048513,GO:0048518,GO:0048519,GO:0048523,GO:0048534,GO:0048563,GO:0048569,GO:0048699,GO:0048707,GO:0048729,GO:0048731,GO:0048736,GO:0048737,GO:0048856,GO:0048869,GO:0050789,GO:0050794,GO:0050896,GO:0051171,GO:0051172,GO:0051239,GO:0051240,GO:0051252,GO:0051253,GO:0051716,GO:0060255,GO:0060429,GO:0060541,GO:0060562,GO:0061515,GO:0065007,GO:0070670,GO:0070887,GO:0071310,GO:0071345,GO:0071353,GO:0071704,GO:0071840,GO:0072359,GO:0080090,GO:0090304,GO:0097159,GO:0097659,GO:0120036,GO:0140110,GO:1901360,GO:1901362,GO:1901363,GO:1901576,GO:1902679,GO:1903506,GO:1903507,GO:1903522,GO:1903524,GO:1990837,GO:2000112,GO:2000113,GO:2001141	-	ko:K09059,ko:K12114	ko04711,map04711	-	-	-	ko00000,ko00001,ko03000	-	-	-	Vert_IL3-reg_TF,bZIP_2	SMEST012495002.1,SmMSTRG.4585.1,SmMSTRG.4585.2,SmMSTRG.4585.4	MSTRG.4585	dd_Smed_v6_9007_0_1	Basic region leucine zipper	-	-	-	-	atf2-1	-	Cyclic AMP-dependent transcription factor ATF-2-1	ATF	Basic domain	bZIP	0	0	0	-	0	0	MSTRG.4585	SMESG000012495.1	atf2-1	atf2-1	m01
1135	h1SMcG0001135	h1SMcT0001135.1	hconf	SMEST012493001.1	SMESG000012493.1	-	-	-	-	-	-	-	-	-	-	-	-	-	-	-	-	-	-	-	-	-	SMEST012493001.1	SMESG000012493.1	-	-	-	-	-	-	-	-	-	-	-	-	-	-	-	-	-	-	-	-	-	-	NA
1136	h1SMcG0001136	h1SMcT0001136.1	other	-	-	dd_Smed_v6_1692_0_54	-	-	-	-	-	-	-	-	-	-	-	-	-	-	-	-	-	-	-	-	-	-	dd_Smed_v6_1692_0_43,dd_Smed_v6_1692_0_44,dd_Smed_v6_1692_0_45,dd_Smed_v6_1692_0_46,dd_Smed_v6_1692_0_47,dd_Smed_v6_1692_0_48,dd_Smed_v6_1692_0_49,dd_Smed_v6_1692_0_50,dd_Smed_v6_1692_0_51,dd_Smed_v6_1692_0_52,dd_Smed_v6_1692_0_53,dd_Smed_v6_1692_0_54	-	-	-	-	-	-	-	-	-	-	-	-	-	-	-	-	-	-	-	-	-	s09
1137	h1SMcG0001137	h1SMcT0001137.1	other	-	-	dd_Smed_v6_15534_0_1	7029.ACYPI062667-PA	1.9e-66	259.6	28ZQM@1|root,2R6J9@2759|Eukaryota,39SUH@33154|Opisthokonta,3BF4U@33208|Metazoa,3D3MP@33213|Bilateria,41U64@6656|Arthropoda,3SKJU@50557|Insecta,3EC23@33342|Paraneoptera	33208|Metazoa	S	Domain of unknown function (DUF4371)	-	-	-	-	-	-	-	-	-	-	-	-	DUF4371,Dimer_Tnp_hAT	-	-	dd_Smed_v6_15534_0_1,dd_Smed_v6_15534_0_2	-	-	-	-	-	-	-	-	-	-	-	-	-	-	-	-	-	-	-	-	-	NA
1138	h1SMcG0001138	h1SMcT0001138.1	hconf	SMEST012480001.1	MSTRG.4584	dd_Smed_v6_2758_0_1	-	-	-	-	-	-	-	-	-	-	-	-	-	-	-	-	-	-	-	-	SMEST012480001.1,SmMSTRG.4584.2,SmMSTRG.4584.3,SmMSTRG.4584.4,SmMSTRG.4584.5	MSTRG.4584	dd_Smed_v6_2758_0_1	-	-	-	-	-	-	-	-	-	-	-	-	-	-	-	-	-	-	-	-	-	NA
1139	h1SMcG0001139	h1SMcT0001139.1	hconf	SMEST012478003.1	MSTRG.4582	dd_Smed_v6_64593_0_1	-	-	-	-	-	-	-	-	-	-	-	-	-	-	-	-	-	-	-	-	SMEST012478001.1,SMEST012478002.1,SMEST012478003.1,SMEST012478004.1,SmMSTRG.4582.5	MSTRG.4582	dd_Smed_v6_62598_0_1,dd_Smed_v6_64593_0_1	-	-	-	-	-	-	-	-	-	-	-	-	-	-	-	-	-	-	-	-	-	s02
1140	h1SMcG0001140	h1SMcT0001140.1	hconf	SmMSTRG.4583.4	MSTRG.4583	dd_Smed_v6_144_0_1	5811.TGME49_109820	1.1e-69	269.6	COG0094@1|root,KOG0397@2759|Eukaryota,3Y9YT@5794|Apicomplexa,3YNQA@5796|Coccidia,3YSMB@5809|Sarcocystidae	5794|Apicomplexa	J	Belongs to the universal ribosomal protein uL5 family	-	-	-	ko:K02868	ko03010,map03010	M00177	-	-	br01610,ko00000,ko00001,ko00002,ko03011	-	-	-	Ribosomal_L5,Ribosomal_L5_C	SMEST012475001.1,SMEST012668001.1,SmMSTRG.4583.4	MSTRG.4583	dd_Smed_v6_144_0_1	-	-	-	-	-	-	-	-	-	-	-	-	-	-	-	-	-	-	-	-	-	NA
1141	h1SMcG0001141	h1SMcT0001141.1	other	-	-	-	7668.SPU_018602-tr	3.5e-114	419.5	COG2801@1|root,KOG0017@2759|Eukaryota,38F42@33154|Opisthokonta,3BA5H@33208|Metazoa,3CWAK@33213|Bilateria	33208|Metazoa	E	K02A2.6-like	-	-	-	-	-	-	-	-	-	-	-	-	DUF1759,RVP_2,RVT_1,SCAN,SRCR,gag-asp_proteas,rve,zf-CCHC,zf-H2C2	SMEST062037001.1	SMESG000062037.1	-	-	-	-	-	-	-	-	-	-	-	-	-	-	-	-	-	-	-	-	-	-	s14
1142	h1SMcG0001142	h1SMcT0001142.1	hconf	SMEST012656001.1	MSTRG.4581	dd_Smed_v6_6738_0_1	176946.XP_007421372.1	1.7e-145	522.7	COG0160@1|root,KOG1403@2759|Eukaryota,38GHK@33154|Opisthokonta,3BBKV@33208|Metazoa,3CX69@33213|Bilateria,480YP@7711|Chordata,48XUF@7742|Vertebrata	33208|Metazoa	J	ethanolamine-phosphate phospho-lyase activity	ETNPPL	GO:0002376,GO:0002520,GO:0003674,GO:0003824,GO:0005488,GO:0005515,GO:0005575,GO:0005622,GO:0005623,GO:0005737,GO:0005739,GO:0005759,GO:0006629,GO:0006644,GO:0006646,GO:0006650,GO:0006793,GO:0006796,GO:0007275,GO:0008144,GO:0008150,GO:0008152,GO:0008453,GO:0008483,GO:0008610,GO:0008654,GO:0009058,GO:0009636,GO:0009790,GO:0009987,GO:0016740,GO:0016769,GO:0016829,GO:0016835,GO:0016838,GO:0019637,GO:0019842,GO:0030097,GO:0030170,GO:0031974,GO:0032501,GO:0032502,GO:0035094,GO:0035162,GO:0036094,GO:0042221,GO:0042493,GO:0042802,GO:0043167,GO:0043168,GO:0043226,GO:0043227,GO:0043229,GO:0043231,GO:0043233,GO:0044237,GO:0044238,GO:0044249,GO:0044255,GO:0044422,GO:0044424,GO:0044429,GO:0044444,GO:0044446,GO:0044464,GO:0045017,GO:0046337,GO:0046474,GO:0046486,GO:0048037,GO:0048513,GO:0048534,GO:0048568,GO:0048731,GO:0048856,GO:0050459,GO:0050662,GO:0050896,GO:0070013,GO:0070279,GO:0071704,GO:0090407,GO:0097159,GO:1901363,GO:1901576	4.2.3.134,4.2.3.2	ko:K14286,ko:K18202	ko00310,ko00564,ko01100,map00310,map00564,map01100	-	R00748,R10270	RC00369,RC03099	ko00000,ko00001,ko01000	-	-	-	Aminotran_3,Spaetzle,THAP	SMEST012656001.1	MSTRG.4581	dd_Smed_v6_6738_0_1	-	-	-	-	-	-	-	-	-	-	-	-	-	-	-	-	-	-	-	ETNPPL-like	-	s05
1143	h1SMcG0001143	h1SMcT0001143.1	hconf	-	-	dd_Smed_v6_19498_0_4	7029.ACYPI35788-PA	6.1e-05	53.9	2EF8Y@1|root,2SKGS@2759|Eukaryota,3AHXD@33154|Opisthokonta,3BZNB@33208|Metazoa,3DFRE@33213|Bilateria	33208|Metazoa	-	-	-	-	-	-	-	-	-	-	-	-	-	-	DUF4371	-	-	dd_Smed_v6_19498_0_4	-	-	-	-	-	-	-	-	-	-	-	-	-	-	-	-	-	-	-	-	-	NA
1144	h1SMcG0001144	h1SMcT0001144.2	hconf	SmMSTRG.4579.4	MSTRG.4579	dd_Smed_v6_7189_0_1	7739.XP_002591374.1	7.5e-87	327.8	KOG2625@1|root,KOG2625@2759|Eukaryota,38ER9@33154|Opisthokonta,3BDCT@33208|Metazoa,3CZGW@33213|Bilateria,4816C@7711|Chordata	33208|Metazoa	S	Protein of unknown function (DUF974)	TRAPPC13	GO:0003674,GO:0005085,GO:0005088,GO:0005488,GO:0005515,GO:0005575,GO:0005622,GO:0005623,GO:0005737,GO:0005829,GO:0008150,GO:0017016,GO:0017112,GO:0017137,GO:0019899,GO:0031267,GO:0044424,GO:0044444,GO:0044464,GO:0051020,GO:0065007,GO:0065009,GO:0098772	-	ko:K20310	-	-	-	-	ko00000,ko04131	-	-	-	DUF974,Trs65	SMEST012652001.1,SMEST012652002.1,SmMSTRG.4579.3,SmMSTRG.4579.4,SmMSTRG.4579.5,SmMSTRG.4579.6,SmMSTRG.4579.7,SmMSTRG.4579.7,SmMSTRG.4579.8,SmMSTRG.4579.9	MSTRG.4579	dd_Smed_v6_7189_0_1	-	-	-	-	-	-	-	-	-	-	-	-	-	-	-	-	-	-	-	TRAPPC13-like	-	NA
1145	h1SMcG0001145	h1SMcT0001145.1	other	-	-	-	-	-	-	-	-	-	-	-	-	-	-	-	-	-	-	-	-	-	-	-	-	-	dd_Smed_v6_1574_6_156	-	-	-	-	-	-	-	-	-	-	-	-	-	-	-	-	-	-	-	-	-	NA
1146	h1SMcG0001146	h1SMcT0001146.1	hconf	SmMSTRG.4578.1	MSTRG.4578	dd_Smed_v6_24402_0_1	-	-	-	-	-	-	-	-	-	-	-	-	-	-	-	-	-	-	-	-	SMEST012644002.1,SMEST052297002.1,SmMSTRG.4578.1,SmMSTRG.4578.5	MSTRG.4578,MSTRG.16106	dd_Smed_v6_24402_0_1	-	-	-	-	-	-	-	-	-	-	-	-	-	-	-	-	-	-	-	-	-	m01
1147	h1SMcG0001147	h1SMcT0001147.1	other	-	-	-	8479.XP_008166594.1	9.5e-27	126.3	2CMVD@1|root,2QS6T@2759|Eukaryota,38ITZ@33154|Opisthokonta,3BGFP@33208|Metazoa,3D162@33213|Bilateria,482X8@7711|Chordata,493ZA@7742|Vertebrata,4CHPK@8459|Testudines	33208|Metazoa	S	Domain of unknown function (DUF4371)	GTF2IRD2	GO:0000981,GO:0003674,GO:0003676,GO:0003677,GO:0003700,GO:0005488,GO:0005575,GO:0005622,GO:0005623,GO:0005634,GO:0005654,GO:0005737,GO:0006355,GO:0006357,GO:0007275,GO:0008150,GO:0009889,GO:0010468,GO:0010556,GO:0014733,GO:0014883,GO:0019219,GO:0019222,GO:0031323,GO:0031326,GO:0031974,GO:0031981,GO:0032501,GO:0032502,GO:0043226,GO:0043227,GO:0043229,GO:0043231,GO:0043233,GO:0043502,GO:0044057,GO:0044422,GO:0044424,GO:0044428,GO:0044446,GO:0044464,GO:0048583,GO:0048856,GO:0050789,GO:0050794,GO:0051171,GO:0051239,GO:0051252,GO:0060255,GO:0065007,GO:0070013,GO:0080090,GO:0090257,GO:0097159,GO:0140110,GO:1901363,GO:1903506,GO:2000112,GO:2001141	-	-	-	-	-	-	-	-	-	-	DUF4371,Dimer_Tnp_hAT,GTF2I	-	-	-	-	-	-	-	-	-	-	-	-	-	-	-	-	-	-	-	-	-	-	GTF2IRD2-like	-	NA
1148	h1SMcG0001148	h1SMcT0001148.1	other	-	-	-	-	-	-	-	-	-	-	-	-	-	-	-	-	-	-	-	-	-	-	-	-	-	-	-	-	-	-	-	-	-	-	-	-	-	-	-	-	-	-	-	-	-	-	-	NA
1149	h1SMcG0001149	h1SMcT0001149.1	hconf	SMEST012628001.1	MSTRG.4577	dd_Smed_v6_5853_0_1	-	-	-	-	-	-	-	-	-	-	-	-	-	-	-	-	-	-	-	-	SMEST012628001.1,SMEST052278001.1,SmMSTRG.16107.2,SmMSTRG.16107.3,SmMSTRG.4577.1,SmMSTRG.4577.3	MSTRG.4577,MSTRG.16107	dd_Smed_v6_5853_0_1	-	-	-	-	-	-	-	-	-	-	-	-	-	-	-	-	-	-	-	cAMP responsive element binding protein-1	cAMP responsive element binding protein-1	m22
1150	h1SMcG0001150	h1SMcT0001150.1	other	-	-	-	-	-	-	-	-	-	-	-	-	-	-	-	-	-	-	-	-	-	-	-	SMEST008989001.1	SMESG000008989.1	-	-	-	-	-	-	-	-	-	-	-	-	-	-	-	-	-	-	-	-	-	-	NA
1151	h1SMcG0001151	h1SMcT0001151.1	hconf	SMEST012611003.1	MSTRG.4576	dd_Smed_v6_11705_0_1	7425.NV10401-PA	1.1e-05	57.4	KOG2389@1|root,KOG4336@2759|Eukaryota,39TC8@33154|Opisthokonta,3BAPH@33208|Metazoa,3CVRV@33213|Bilateria,41XQ4@6656|Arthropoda,3SGN4@50557|Insecta,46JJK@7399|Hymenoptera	33208|Metazoa	K	Bromodomain transcription factors and PHD domain containing proteins	TAF8	GO:0000428,GO:0001701,GO:0001824,GO:0001832,GO:0001833,GO:0003674,GO:0005488,GO:0005515,GO:0005575,GO:0005622,GO:0005623,GO:0005634,GO:0005654,GO:0005667,GO:0005669,GO:0005737,GO:0006139,GO:0006351,GO:0006352,GO:0006355,GO:0006357,GO:0006366,GO:0006367,GO:0006725,GO:0006807,GO:0007275,GO:0008104,GO:0008150,GO:0008152,GO:0008283,GO:0009058,GO:0009059,GO:0009301,GO:0009790,GO:0009792,GO:0009889,GO:0009891,GO:0009893,GO:0009987,GO:0010467,GO:0010468,GO:0010556,GO:0010557,GO:0010604,GO:0010628,GO:0016070,GO:0016073,GO:0016591,GO:0018130,GO:0019219,GO:0019222,GO:0019438,GO:0030880,GO:0031323,GO:0031325,GO:0031326,GO:0031328,GO:0031974,GO:0031981,GO:0032501,GO:0032502,GO:0032507,GO:0032774,GO:0032991,GO:0033036,GO:0033365,GO:0034504,GO:0034613,GO:0034641,GO:0034645,GO:0034654,GO:0034660,GO:0040007,GO:0042795,GO:0043009,GO:0043170,GO:0043226,GO:0043227,GO:0043229,GO:0043231,GO:0043233,GO:0044237,GO:0044238,GO:0044249,GO:0044260,GO:0044271,GO:0044422,GO:0044424,GO:0044428,GO:0044444,GO:0044446,GO:0044451,GO:0044464,GO:0044798,GO:0045185,GO:0045595,GO:0045598,GO:0045893,GO:0045935,GO:0045944,GO:0046483,GO:0048471,GO:0048518,GO:0048522,GO:0048589,GO:0048856,GO:0050789,GO:0050793,GO:0050794,GO:0051171,GO:0051173,GO:0051179,GO:0051235,GO:0051252,GO:0051254,GO:0051457,GO:0051641,GO:0051651,GO:0055029,GO:0060255,GO:0061695,GO:0065007,GO:0065008,GO:0070013,GO:0070727,GO:0071704,GO:0072595,GO:0080090,GO:0090304,GO:0090575,GO:0097659,GO:0098781,GO:1901360,GO:1901362,GO:1901576,GO:1902494,GO:1902680,GO:1903506,GO:1903508,GO:1990234,GO:2000112,GO:2000736,GO:2001141	-	ko:K14649	ko03022,map03022	-	-	-	ko00000,ko00001,ko03021	-	-	-	Bromo_TP,TAF8_C	SMEST012611001.1,SMEST012611003.1,SmMSTRG.4576.1,SmMSTRG.4576.1,SmMSTRG.4576.2,SmMSTRG.4576.3,SmMSTRG.4576.6,SmMSTRG.4576.7,SmMSTRG.4576.7,SmMSTRG.4576.8,SmMSTRG.4576.9	MSTRG.4576	dd_Smed_v6_11705_0_1	-	-	-	-	-	-	-	-	-	-	-	-	-	-	-	-	-	-	-	TAF8-like	-	s19
1152	h1SMcG0001152	h1SMcT0001152.2	hconf	SMEST012606001.1	MSTRG.4574	dd_Smed_v6_11465_0_2	28377.ENSACAP00000016097	8.6e-95	354.8	KOG3718@1|root,KOG3718@2759|Eukaryota,39M86@33154|Opisthokonta,3BI22@33208|Metazoa,3CT5G@33213|Bilateria,485QF@7711|Chordata,48Y22@7742|Vertebrata	33208|Metazoa	I	carnitine O-octanoyltransferase	CROT	GO:0001579,GO:0003674,GO:0003824,GO:0005102,GO:0005488,GO:0005515,GO:0005575,GO:0005622,GO:0005623,GO:0005737,GO:0005777,GO:0005782,GO:0005829,GO:0006082,GO:0006091,GO:0006139,GO:0006163,GO:0006575,GO:0006577,GO:0006605,GO:0006625,GO:0006629,GO:0006631,GO:0006635,GO:0006725,GO:0006732,GO:0006753,GO:0006793,GO:0006796,GO:0006807,GO:0006810,GO:0006811,GO:0006820,GO:0006869,GO:0006886,GO:0006996,GO:0007031,GO:0008104,GO:0008150,GO:0008152,GO:0008374,GO:0008458,GO:0009056,GO:0009062,GO:0009117,GO:0009150,GO:0009259,GO:0009437,GO:0009987,GO:0010033,GO:0010243,GO:0010876,GO:0015031,GO:0015711,GO:0015718,GO:0015833,GO:0015849,GO:0015908,GO:0015909,GO:0015936,GO:0016042,GO:0016043,GO:0016054,GO:0016406,GO:0016414,GO:0016415,GO:0016740,GO:0016746,GO:0016747,GO:0019395,GO:0019637,GO:0019693,GO:0019752,GO:0030258,GO:0031907,GO:0031974,GO:0032787,GO:0033036,GO:0033365,GO:0033540,GO:0033865,GO:0033875,GO:0034032,GO:0034440,GO:0034613,GO:0034641,GO:0042221,GO:0042493,GO:0042579,GO:0042886,GO:0043226,GO:0043227,GO:0043229,GO:0043231,GO:0043233,GO:0043436,GO:0043574,GO:0044237,GO:0044238,GO:0044242,GO:0044248,GO:0044255,GO:0044281,GO:0044282,GO:0044422,GO:0044424,GO:0044438,GO:0044439,GO:0044444,GO:0044446,GO:0044464,GO:0045184,GO:0046395,GO:0046483,GO:0046907,GO:0046942,GO:0050896,GO:0051179,GO:0051186,GO:0051234,GO:0051641,GO:0051649,GO:0051791,GO:0055086,GO:0055114,GO:0070013,GO:0070727,GO:0071702,GO:0071704,GO:0071705,GO:0071840,GO:0072329,GO:0072521,GO:0072594,GO:0072662,GO:0072663,GO:0097164,GO:1901135,GO:1901360,GO:1901564,GO:1901575,GO:1901698	2.3.1.137	ko:K05940	ko04146,map04146	-	-	-	ko00000,ko00001,ko01000	-	-	-	ACBP,Carn_acyltransf	SMEST012606001.1,SmMSTRG.4574.1,SmMSTRG.4574.1,SmMSTRG.4574.2,SmMSTRG.4574.2,SmMSTRG.4574.3,SmMSTRG.4574.3,SmMSTRG.4574.5,SmMSTRG.4574.5	MSTRG.4574	dd_Smed_v6_11465_0_1,dd_Smed_v6_11465_0_2	-	-	-	-	-	-	-	-	-	-	-	-	-	-	-	-	-	-	-	CROT-like	-	NA
1153	h1SMcG0001153	h1SMcT0001153.1	hconf	SmMSTRG.4573.5	MSTRG.4573	dd_Smed_v6_6930_0_1	-	-	-	-	-	-	-	-	-	-	-	-	-	-	-	-	-	-	-	-	SMEST012605002.1,SmMSTRG.4573.2,SmMSTRG.4573.3,SmMSTRG.4573.4,SmMSTRG.4573.5	MSTRG.4573	dd_Smed_v6_6930_0_1	-	-	-	-	-	-	-	-	-	-	-	-	-	-	-	-	-	-	-	-	-	m43
1154	h1SMcG0001154	h1SMcT0001154.1	hconf	SmMSTRG.4571.3	MSTRG.4571	dd_Smed_v6_3994_0_1	144197.XP_008282947.1	3.9e-104	385.2	COG0404@1|root,KOG2770@2759|Eukaryota,38BS6@33154|Opisthokonta,3BAH4@33208|Metazoa,3CUKK@33213|Bilateria,483M1@7711|Chordata,48WN9@7742|Vertebrata,49TS4@7898|Actinopterygii	33208|Metazoa	E	The glycine cleavage system catalyzes the degradation of glycine	AMT	GO:0001505,GO:0003674,GO:0003824,GO:0004047,GO:0005488,GO:0005504,GO:0005575,GO:0005622,GO:0005623,GO:0005634,GO:0005654,GO:0005737,GO:0005739,GO:0005740,GO:0005743,GO:0005759,GO:0005960,GO:0006082,GO:0006520,GO:0006544,GO:0006546,GO:0006807,GO:0008150,GO:0008152,GO:0008168,GO:0008289,GO:0009056,GO:0009063,GO:0009069,GO:0009071,GO:0009987,GO:0016020,GO:0016054,GO:0016740,GO:0016741,GO:0017144,GO:0019464,GO:0019752,GO:0019866,GO:0031090,GO:0031405,GO:0031406,GO:0031966,GO:0031967,GO:0031974,GO:0031975,GO:0031981,GO:0032259,GO:0032991,GO:0033293,GO:0036094,GO:0042133,GO:0042135,GO:0042737,GO:0043167,GO:0043168,GO:0043177,GO:0043226,GO:0043227,GO:0043229,GO:0043231,GO:0043233,GO:0043436,GO:0044237,GO:0044238,GO:0044248,GO:0044281,GO:0044282,GO:0044422,GO:0044424,GO:0044428,GO:0044429,GO:0044444,GO:0044446,GO:0044464,GO:0046395,GO:0048037,GO:0050662,GO:0065007,GO:0065008,GO:0070013,GO:0071704,GO:0097159,GO:1901363,GO:1901564,GO:1901565,GO:1901575,GO:1901605,GO:1901606,GO:1901681,GO:1902494,GO:1990204	2.1.2.10	ko:K00605	ko00260,ko00630,ko00670,ko01100,ko01110,ko01130,ko01200,map00260,map00630,map00670,map01100,map01110,map01130,map01200	M00532	R01221,R02300,R04125	RC00022,RC00069,RC00183,RC02834	ko00000,ko00001,ko00002,ko01000	-	-	-	GCV_T,GCV_T_C,Hyccin	SMEST012592001.1,SmMSTRG.4571.1,SmMSTRG.4571.2,SmMSTRG.4571.3	MSTRG.4571	dd_Smed_v6_3994_0_1	-	-	-	-	-	-	-	-	-	-	-	-	-	-	-	-	-	-	-	AMT-like	-	NA
1155	h1SMcG0001155	h1SMcT0001155.2	hconf	SmMSTRG.4568.2	MSTRG.4568	dd_Smed_v6_28779_0_1	6183.Smp_212410.1	3.5e-226	791.6	KOG0498@1|root,KOG0498@2759|Eukaryota,38C5X@33154|Opisthokonta,3BBK2@33208|Metazoa,3CZ4A@33213|Bilateria	33208|Metazoa	P	voltage-gated potassium channel activity involved in SA node cell action potential depolarization	HCN3	GO:0001505,GO:0001508,GO:0001701,GO:0002027,GO:0003008,GO:0003012,GO:0003013,GO:0003254,GO:0003674,GO:0005198,GO:0005215,GO:0005216,GO:0005217,GO:0005221,GO:0005222,GO:0005244,GO:0005248,GO:0005249,GO:0005261,GO:0005267,GO:0005272,GO:0005488,GO:0005515,GO:0005575,GO:0005622,GO:0005623,GO:0005737,GO:0005886,GO:0005887,GO:0006810,GO:0006811,GO:0006812,GO:0006813,GO:0006814,GO:0006936,GO:0006937,GO:0006942,GO:0006950,GO:0006952,GO:0006954,GO:0007154,GO:0007267,GO:0007275,GO:0007399,GO:0007417,GO:0007420,GO:0007568,GO:0007584,GO:0007610,GO:0007622,GO:0007623,GO:0007626,GO:0007632,GO:0007634,GO:0007635,GO:0007637,GO:0008015,GO:0008016,GO:0008076,GO:0008150,GO:0008324,GO:0008340,GO:0009314,GO:0009416,GO:0009605,GO:0009628,GO:0009636,GO:0009642,GO:0009719,GO:0009725,GO:0009790,GO:0009792,GO:0009987,GO:0009991,GO:0010033,GO:0010107,GO:0010243,GO:0010259,GO:0010646,GO:0014048,GO:0014059,GO:0014070,GO:0014074,GO:0015075,GO:0015077,GO:0015079,GO:0015081,GO:0015267,GO:0015276,GO:0015318,GO:0015672,GO:0016020,GO:0016021,GO:0016057,GO:0016323,GO:0019904,GO:0022410,GO:0022803,GO:0022832,GO:0022834,GO:0022836,GO:0022838,GO:0022839,GO:0022843,GO:0022857,GO:0022890,GO:0023051,GO:0023052,GO:0030001,GO:0030165,GO:0030424,GO:0030425,GO:0030431,GO:0031224,GO:0031226,GO:0031252,GO:0031253,GO:0031256,GO:0031667,GO:0031960,GO:0032501,GO:0032502,GO:0032589,GO:0032590,GO:0032870,GO:0032879,GO:0032890,GO:0032947,GO:0032970,GO:0032991,GO:0033267,GO:0033993,GO:0034220,GO:0034702,GO:0034703,GO:0034705,GO:0035637,GO:0035690,GO:0035725,GO:0036477,GO:0042221,GO:0042391,GO:0042493,GO:0042592,GO:0042745,GO:0042749,GO:0042752,GO:0042753,GO:0042802,GO:0042995,GO:0043005,GO:0043009,GO:0043025,GO:0043195,GO:0043198,GO:0043269,GO:0043679,GO:0043855,GO:0044057,GO:0044070,GO:0044297,GO:0044306,GO:0044316,GO:0044424,GO:0044425,GO:0044444,GO:0044456,GO:0044459,GO:0044463,GO:0044464,GO:0044877,GO:0045187,GO:0045202,GO:0045475,GO:0045938,GO:0046683,GO:0046873,GO:0046928,GO:0048471,GO:0048511,GO:0048512,GO:0048513,GO:0048518,GO:0048520,GO:0048545,GO:0048583,GO:0048731,GO:0048856,GO:0048878,GO:0050433,GO:0050789,GO:0050794,GO:0050795,GO:0050801,GO:0050802,GO:0050804,GO:0050896,GO:0051046,GO:0051049,GO:0051179,GO:0051234,GO:0051239,GO:0051240,GO:0051270,GO:0051385,GO:0051588,GO:0051591,GO:0051716,GO:0051780,GO:0051899,GO:0051952,GO:0051955,GO:0051966,GO:0055085,GO:0055117,GO:0060004,GO:0060322,GO:0060341,GO:0060359,GO:0061337,GO:0065007,GO:0065008,GO:0070305,GO:0070887,GO:0071214,GO:0071242,GO:0071310,GO:0071320,GO:0071321,GO:0071383,GO:0071384,GO:0071389,GO:0071396,GO:0071407,GO:0071417,GO:0071478,GO:0071482,GO:0071484,GO:0071495,GO:0071632,GO:0071804,GO:0071805,GO:0071867,GO:0071868,GO:0071869,GO:0071870,GO:0071944,GO:0072718,GO:0086001,GO:0086004,GO:0086010,GO:0086012,GO:0086015,GO:0086018,GO:0086019,GO:0086041,GO:0086046,GO:0086065,GO:0086070,GO:0086091,GO:0090257,GO:0097305,GO:0097306,GO:0097327,GO:0097447,GO:0097458,GO:0098590,GO:0098655,GO:0098657,GO:0098659,GO:0098660,GO:0098662,GO:0098719,GO:0098739,GO:0098793,GO:0098796,GO:0098797,GO:0098855,GO:0098900,GO:0098901,GO:0098909,GO:0099094,GO:0099177,GO:0099587,GO:0104004,GO:0110096,GO:0120025,GO:0120038,GO:0150034,GO:1901654,GO:1901655,GO:1901698,GO:1901699,GO:1901700,GO:1901701,GO:1902495,GO:1903115,GO:1903294,GO:1903350,GO:1903351,GO:1903522,GO:1903530,GO:1904044,GO:1904045,GO:1990351,GO:1990573,GO:2001023	-	ko:K04955,ko:K04956,ko:K04957	ko04024,ko04742,map04024,map04742	-	-	-	ko00000,ko00001,ko04040	1.A.1.5,1.A.1.5.10,1.A.1.5.11	-	-	Ion_trans,Ion_trans_N,cNMP_binding	SMEST012514001.1,SMEST012588001.1,SMEST012591001.1,SmMSTRG.4565.1,SmMSTRG.4568.2,SmMSTRG.4568.5,SmMSTRG.4568.6,SmMSTRG.4568.7	MSTRG.4565,MSTRG.4568	dd_Smed_v6_28779_0_1,dd_Smed_v6_59971_0_1	-	-	-	-	-	-	-	-	-	-	-	-	-	-	-	-	-	-	-	HCN3-like	-	m52
1156	h1SMcG0001156	h1SMcT0001156.3	hconf	SmMSTRG.4561.1	MSTRG.4561	dd_Smed_v6_21597_0_1	7739.XP_002609811.1	1.9e-54	219.9	COG0596@1|root,KOG2382@2759|Eukaryota,38CF2@33154|Opisthokonta,3BBY6@33208|Metazoa,3CWES@33213|Bilateria,4803H@7711|Chordata	33208|Metazoa	S	hydrolase activity	ABHD8	-	-	ko:K13701	-	-	-	-	ko00000,ko01002	-	-	-	Abhydrolase_1,Abhydrolase_6,Glyco_hydro_18,Hydrolase_4	SMEST012586001.1,SmMSTRG.4561.1,SmMSTRG.4561.2,SmMSTRG.4567.2	MSTRG.4561,MSTRG.4567	dd_Smed_v6_21597_0_1,dd_Smed_v6_21597_0_2	-	-	-	-	-	-	-	-	-	-	-	-	-	-	-	-	-	-	-	ABHD8-like	-	NA
1157	h1SMcG0001157	h1SMcT0001157.1	other	-	-	-	7029.ACYPI068902-PA	5.4e-07	63.9	COG2801@1|root,KOG0017@2759|Eukaryota,38F42@33154|Opisthokonta,3BA5H@33208|Metazoa,3CWAK@33213|Bilateria,41WI3@6656|Arthropoda,3SIRK@50557|Insecta,3ECJT@33342|Paraneoptera	33208|Metazoa	O	K02A2.6-like	-	-	-	-	-	-	-	-	-	-	-	-	7TM_GPCR_Srx,AT_hook,Asp_protease_2,Baculo_F,GatB_N,Glycoprotein_B,LMF1,RNase_H,RVP,RVP_2,RVT_1,RVT_3,Retrotrans_gag,gag-asp_proteas,rve,zf-CCHC,zf-H2C2,zf-RVT	-	-	-	-	-	-	-	-	-	-	-	-	-	-	-	-	-	-	-	-	-	-	-	-	NA
1158	h1SMcG0001158	h1SMcT0001158.1	other	-	-	-	-	-	-	-	-	-	-	-	-	-	-	-	-	-	-	-	-	-	-	-	-	-	-	-	-	-	-	-	-	-	-	-	-	-	-	-	-	-	-	-	-	-	-	-	NA
1159	h1SMcG0001159	h1SMcT0001159.1	other	-	-	-	7668.SPU_000715-tr	2e-50	206.1	COG2801@1|root,KOG0017@2759|Eukaryota,38F42@33154|Opisthokonta,3BA5H@33208|Metazoa,3CWAK@33213|Bilateria	33208|Metazoa	E	K02A2.6-like	-	-	-	-	-	-	-	-	-	-	-	-	DUF1759,RVP_2,RVT_1,SCAN,SRCR,gag-asp_proteas,rve,zf-CCHC,zf-H2C2	-	-	-	-	-	-	-	-	-	-	-	-	-	-	-	-	-	-	-	-	-	-	-	-	m14
1160	h1SMcG0001160	h1SMcT0001160.1	other	-	-	-	-	-	-	-	-	-	-	-	-	-	-	-	-	-	-	-	-	-	-	-	-	-	dd_Smed_v6_22940_0_2	-	-	-	-	-	-	-	-	-	-	-	-	-	-	-	-	-	-	-	-	-	NA
1161	h1SMcG0001161	h1SMcT0001161.4	hconf	SmMSTRG.14203.2	MSTRG.14203	dd_Smed_v6_15554_0_1	6412.HelroP86050	2.5e-178	632.9	KOG0500@1|root,KOG0500@2759|Eukaryota,38CC1@33154|Opisthokonta,3BAEP@33208|Metazoa,3CZ4V@33213|Bilateria	33208|Metazoa	P	Cyclic nucleotide-monophosphate binding domain	-	GO:0003674,GO:0005215,GO:0005216,GO:0005217,GO:0005221,GO:0005244,GO:0005249,GO:0005261,GO:0005267,GO:0005575,GO:0005623,GO:0005886,GO:0005887,GO:0006810,GO:0006811,GO:0006812,GO:0006813,GO:0007154,GO:0007165,GO:0008150,GO:0008324,GO:0009987,GO:0015075,GO:0015077,GO:0015079,GO:0015267,GO:0015276,GO:0015318,GO:0015672,GO:0016020,GO:0016021,GO:0017071,GO:0019932,GO:0019935,GO:0022803,GO:0022832,GO:0022834,GO:0022836,GO:0022838,GO:0022839,GO:0022843,GO:0022857,GO:0022890,GO:0023052,GO:0030001,GO:0031224,GO:0031226,GO:0032991,GO:0034220,GO:0034702,GO:0034703,GO:0035556,GO:0042391,GO:0043855,GO:0044425,GO:0044459,GO:0044464,GO:0046873,GO:0050789,GO:0050794,GO:0050896,GO:0051179,GO:0051234,GO:0051716,GO:0055085,GO:0065007,GO:0065008,GO:0071804,GO:0071805,GO:0071944,GO:0098655,GO:0098660,GO:0098662,GO:0098796,GO:0099094,GO:1902495,GO:1990351	-	ko:K04950	ko04024,ko04740,map04024,map04740	-	-	-	ko00000,ko00001,ko04040	1.A.1.5.12,1.A.1.5.13,1.A.1.5.18,1.A.1.5.20	-	-	Ion_trans,cNMP_binding	SMEST019139001.1,SMEST044963001.1,SMEST044963002.1,SmMSTRG.14203.1,SmMSTRG.14203.10,SmMSTRG.14203.2,SmMSTRG.14203.3,SmMSTRG.14203.5,SmMSTRG.14203.7,SmMSTRG.14203.8,SmMSTRG.14203.9,SmMSTRG.5968.1,SmMSTRG.5968.3,SmMSTRG.5968.4,SmMSTRG.5968.5	MSTRG.14203,MSTRG.5968	dd_Smed_v6_15554_0_1,dd_Smed_v6_15554_0_2,dd_Smed_v6_15554_0_3,dd_Smed_v6_15554_0_4	-	-	-	-	-	-	-	-	-	-	-	-	-	-	-	-	-	-	-	-	-	NA
1162	h1SMcG0001162	h1SMcT0001162.1	hconf	SMEST044960003.1	MSTRG.14201	dd_Smed_v6_17397_0_1	13037.EHJ63771	2.2e-21	109.4	COG0148@1|root,KOG4029@1|root,KOG2670@2759|Eukaryota,KOG4029@2759|Eukaryota,38C66@33154|Opisthokonta,3BE2S@33208|Metazoa,3CU4G@33213|Bilateria,41W7N@6656|Arthropoda,3SG24@50557|Insecta,4431J@7088|Lepidoptera	33208|Metazoa	G	Enolase, C-terminal TIM barrel domain	enol-1	GO:0005575,GO:0005622,GO:0005623,GO:0005737,GO:0008150,GO:0033500,GO:0042592,GO:0042593,GO:0044424,GO:0044464,GO:0048878,GO:0065007,GO:0065008	4.2.1.11	ko:K01689	ko00010,ko00680,ko01100,ko01110,ko01120,ko01130,ko01200,ko01230,ko03018,ko04066,map00010,map00680,map01100,map01110,map01120,map01130,map01200,map01230,map03018,map04066	M00001,M00002,M00003,M00346,M00394	R00658	RC00349	ko00000,ko00001,ko00002,ko01000,ko03019,ko04147	-	-	-	Enolase_C,Enolase_N,HLH	SMEST044960001.1,SMEST044960003.1,SmMSTRG.5969.1	MSTRG.5969,MSTRG.14201	dd_Smed_v6_17397_0_1	Helix-loop-helix DNA-binding domain	HLH, helix-loop-helix DNA-binding domain	-	Fer1,ptf1a,PTF1A,Ptf1a	bHLH	-	-	-	-	-	bHLH	-	-	-	-	-	-	-	-	ptf-1 protein (ptf-1)	ptf-1 protein (ptf-1)	m20
1163	h1SMcG0001163	h1SMcT0001163.1	hconf	SmMSTRG.5971.2	MSTRG.5971	dd_Smed_v6_12412_0_2	10224.XP_002740933.1	7.6e-56	225.3	COG2940@1|root,KOG2084@2759|Eukaryota,38DMQ@33154|Opisthokonta,3BEFP@33208|Metazoa,3D2H3@33213|Bilateria	33208|Metazoa	B	SET and MYND domain-containing protein 4-like	-	GO:0001654,GO:0001745,GO:0001751,GO:0001754,GO:0003674,GO:0005488,GO:0005515,GO:0005575,GO:0005622,GO:0005623,GO:0005737,GO:0007275,GO:0007399,GO:0007423,GO:0008150,GO:0009653,GO:0009887,GO:0009892,GO:0009987,GO:0010468,GO:0010605,GO:0010629,GO:0019222,GO:0019899,GO:0022008,GO:0030154,GO:0030182,GO:0032501,GO:0032502,GO:0042051,GO:0042461,GO:0042462,GO:0042826,GO:0044424,GO:0044464,GO:0046530,GO:0048468,GO:0048513,GO:0048519,GO:0048592,GO:0048666,GO:0048699,GO:0048731,GO:0048749,GO:0048856,GO:0048869,GO:0050789,GO:0060255,GO:0065007,GO:0090596	-	-	-	-	-	-	-	-	-	-	SET,zf-MYND	SMEST018717001.1,SmMSTRG.5971.2,SmMSTRG.5971.3,SmMSTRG.5971.3,SmMSTRG.5971.4,SmMSTRG.5971.4,SmMSTRG.5971.5,SmMSTRG.5971.5,SmMSTRG.5971.6	MSTRG.5971	dd_Smed_v6_12412_0_1,dd_Smed_v6_12412_0_2	-	-	-	-	-	-	-	-	-	-	-	-	-	-	-	-	-	-	-	-	-	m31
1164	h1SMcG0001164	h1SMcT0001164.1	other	-	-	-	55529.EKX44397	3.3e-28	132.5	2CN0N@1|root,2QT5H@2759|Eukaryota	2759|Eukaryota	-	-	-	-	-	-	-	-	-	-	-	-	-	-	DNA_pol_B_2,DUF3719,Endonuclease_7,FLYWCH,Rho_N,SASA	SMEST039938003.1,SMEST058403001.1	SMESG000039938.1,SMESG000058403.1	dd_Smed_v6_9974_1_21	-	-	-	-	-	-	-	-	-	-	-	-	-	-	-	-	-	-	-	-	-	NA
1165	h1SMcG0001165	h1SMcT0001165.1	hconf	SMEST018861001.1	MSTRG.5973	dd_Smed_v6_4683_0_1	13249.RPRC012386-PA	7.2e-60	237.7	COG5154@1|root,KOG2971@2759|Eukaryota,38EW3@33154|Opisthokonta,3BC6E@33208|Metazoa,3CXCQ@33213|Bilateria,41WAN@6656|Arthropoda,3SHXQ@50557|Insecta,3E7AX@33342|Paraneoptera	33208|Metazoa	J	Brix	BRIX1	GO:0000027,GO:0003674,GO:0003676,GO:0003723,GO:0005488,GO:0005575,GO:0005622,GO:0005623,GO:0005634,GO:0005730,GO:0006996,GO:0008150,GO:0009987,GO:0016043,GO:0019843,GO:0022607,GO:0022613,GO:0022618,GO:0031974,GO:0031981,GO:0034622,GO:0042254,GO:0042255,GO:0042273,GO:0043226,GO:0043227,GO:0043228,GO:0043229,GO:0043231,GO:0043232,GO:0043233,GO:0043933,GO:0044085,GO:0044422,GO:0044424,GO:0044428,GO:0044446,GO:0044464,GO:0065003,GO:0070013,GO:0070925,GO:0071826,GO:0071840,GO:0097159,GO:1901363	-	ko:K06134,ko:K14820	ko00130,ko01100,ko01110,map00130,map01100,map01110	M00128	R04984,R08775	RC01254	ko00000,ko00001,ko00002,ko01000,ko03009	-	-	-	Brix,COQ7,RsfS	SMEST018861001.1,SmMSTRG.5973.2	MSTRG.5973	dd_Smed_v6_4683_0_1	-	-	-	-	-	-	-	-	-	-	-	-	-	-	-	-	-	-	-	BRIX1-like	-	m01
1166	h1SMcG0001166	h1SMcT0001166.1	hconf	SmMSTRG.5976.2	MSTRG.5976	dd_Smed_v6_14854_0_1	8081.XP_008413257.1	2.5e-10	72.4	KOG2497@1|root,KOG2497@2759|Eukaryota,38EMM@33154|Opisthokonta,3BCIV@33208|Metazoa,3CSE9@33213|Bilateria,489JE@7711|Chordata,48XHF@7742|Vertebrata,49XRH@7898|Actinopterygii	33208|Metazoa	S	Methyltransferase like 22	METTL22	GO:0003674,GO:0003824,GO:0005488,GO:0005515,GO:0005575,GO:0005622,GO:0005623,GO:0005634,GO:0005654,GO:0005730,GO:0006464,GO:0006479,GO:0006807,GO:0008150,GO:0008152,GO:0008168,GO:0008170,GO:0008213,GO:0008276,GO:0008757,GO:0009987,GO:0016278,GO:0016279,GO:0016740,GO:0016741,GO:0018022,GO:0018193,GO:0018205,GO:0019538,GO:0031072,GO:0031974,GO:0031981,GO:0032259,GO:0032991,GO:0036211,GO:0043170,GO:0043226,GO:0043227,GO:0043228,GO:0043229,GO:0043231,GO:0043232,GO:0043233,GO:0043412,GO:0043414,GO:0044237,GO:0044238,GO:0044260,GO:0044267,GO:0044422,GO:0044424,GO:0044428,GO:0044446,GO:0044464,GO:0070013,GO:0071704,GO:0140096,GO:1901564	-	-	-	-	-	-	-	-	-	-	Methyltransf_16	SMEST018905001.1,SmMSTRG.5976.2,SmMSTRG.5976.3	MSTRG.5976	dd_Smed_v6_14854_0_1	-	-	-	-	-	-	-	-	-	-	-	-	-	-	-	-	-	-	-	METTL22-like	-	m01
1167	h1SMcG0001167	h1SMcT0001167.1	other	-	-	-	-	-	-	-	-	-	-	-	-	-	-	-	-	-	-	-	-	-	-	-	-	-	-	-	-	-	-	-	-	-	-	-	-	-	-	-	-	-	-	-	-	-	-	-	s03
1168	h1SMcG0001168	h1SMcT0001168.1	other	-	-	-	51337.XP_004654159.1	6.5e-10	71.2	KOG0297@1|root,KOG0297@2759|Eukaryota,38G5J@33154|Opisthokonta,3BAW0@33208|Metazoa,3CZCW@33213|Bilateria,482B5@7711|Chordata,491VK@7742|Vertebrata,3JECJ@40674|Mammalia,35BYW@314146|Euarchontoglires,4PTHW@9989|Rodentia	33208|Metazoa	O	TNF receptor-associated factor BIRC3 binding domain	TRAF2	GO:0000151,GO:0000209,GO:0000302,GO:0001817,GO:0001819,GO:0001932,GO:0001934,GO:0001959,GO:0001961,GO:0002637,GO:0002682,GO:0002684,GO:0002697,GO:0002699,GO:0002700,GO:0002702,GO:0002703,GO:0002705,GO:0002706,GO:0002708,GO:0002709,GO:0002711,GO:0002718,GO:0002720,GO:0002724,GO:0002726,GO:0002791,GO:0002819,GO:0002821,GO:0002822,GO:0002824,GO:0003674,GO:0003824,GO:0004842,GO:0005102,GO:0005126,GO:0005164,GO:0005174,GO:0005488,GO:0005515,GO:0005575,GO:0005622,GO:0005623,GO:0005634,GO:0005654,GO:0005737,GO:0005783,GO:0005789,GO:0005829,GO:0005886,GO:0005887,GO:0005938,GO:0006355,GO:0006464,GO:0006508,GO:0006807,GO:0006915,GO:0006919,GO:0006950,GO:0006979,GO:0007154,GO:0007165,GO:0007166,GO:0007249,GO:0007250,GO:0008150,GO:0008152,GO:0008219,GO:0008289,GO:0009056,GO:0009057,GO:0009889,GO:0009893,GO:0009898,GO:0009966,GO:0009967,GO:0009968,GO:0009987,GO:0010033,GO:0010035,GO:0010468,GO:0010556,GO:0010562,GO:0010604,GO:0010646,GO:0010647,GO:0010648,GO:0010803,GO:0010941,GO:0010942,GO:0010950,GO:0010952,GO:0012501,GO:0012505,GO:0012506,GO:0016020,GO:0016021,GO:0016043,GO:0016567,GO:0016579,GO:0016740,GO:0019219,GO:0019220,GO:0019221,GO:0019222,GO:0019538,GO:0019787,GO:0019899,GO:0019900,GO:0019901,GO:0019902,GO:0019903,GO:0022607,GO:0023051,GO:0023052,GO:0023056,GO:0023057,GO:0030162,GO:0030163,GO:0031090,GO:0031224,GO:0031226,GO:0031323,GO:0031325,GO:0031326,GO:0031399,GO:0031401,GO:0031435,GO:0031625,GO:0031974,GO:0031981,GO:0031982,GO:0031984,GO:0031996,GO:0032092,GO:0032147,GO:0032268,GO:0032270,GO:0032446,GO:0032663,GO:0032743,GO:0032813,GO:0032872,GO:0032874,GO:0032879,GO:0032880,GO:0032991,GO:0033209,GO:0033554,GO:0033674,GO:0034097,GO:0034350,GO:0034351,GO:0034599,GO:0034612,GO:0034614,GO:0034622,GO:0034976,GO:0035556,GO:0035631,GO:0035690,GO:0036211,GO:0038061,GO:0042175,GO:0042221,GO:0042325,GO:0042327,GO:0042493,GO:0042802,GO:0042981,GO:0043065,GO:0043066,GO:0043067,GO:0043068,GO:0043069,GO:0043085,GO:0043122,GO:0043123,GO:0043170,GO:0043226,GO:0043227,GO:0043229,GO:0043231,GO:0043233,GO:0043235,GO:0043280,GO:0043281,GO:0043393,GO:0043405,GO:0043406,GO:0043408,GO:0043410,GO:0043412,GO:0043496,GO:0043506,GO:0043507,GO:0043549,GO:0043933,GO:0044085,GO:0044093,GO:0044237,GO:0044238,GO:0044260,GO:0044267,GO:0044389,GO:0044422,GO:0044424,GO:0044425,GO:0044428,GO:0044432,GO:0044444,GO:0044446,GO:0044459,GO:0044464,GO:0044877,GO:0045121,GO:0045859,GO:0045860,GO:0045862,GO:0045937,GO:0046328,GO:0046330,GO:0046625,GO:0048518,GO:0048519,GO:0048522,GO:0048523,GO:0048583,GO:0048584,GO:0048585,GO:0050708,GO:0050776,GO:0050778,GO:0050789,GO:0050790,GO:0050794,GO:0050896,GO:0051023,GO:0051046,GO:0051049,GO:0051090,GO:0051091,GO:0051092,GO:0051098,GO:0051099,GO:0051171,GO:0051173,GO:0051174,GO:0051223,GO:0051239,GO:0051240,GO:0051246,GO:0051247,GO:0051252,GO:0051259,GO:0051260,GO:0051291,GO:0051336,GO:0051338,GO:0051345,GO:0051347,GO:0051716,GO:0051865,GO:0052547,GO:0052548,GO:0060255,GO:0060548,GO:0060759,GO:0060760,GO:0065003,GO:0065007,GO:0065009,GO:0070013,GO:0070059,GO:0070201,GO:0070206,GO:0070207,GO:0070265,GO:0070302,GO:0070304,GO:0070534,GO:0070646,GO:0070647,GO:0070887,GO:0071241,GO:0071310,GO:0071345,GO:0071356,GO:0071550,GO:0071704,GO:0071731,GO:0071732,GO:0071840,GO:0071900,GO:0071902,GO:0071944,GO:0080090,GO:0080134,GO:0080135,GO:0090073,GO:0090087,GO:0097057,GO:0097190,GO:0097191,GO:0097193,GO:0097300,GO:0097366,GO:0098552,GO:0098562,GO:0098589,GO:0098796,GO:0098797,GO:0098802,GO:0098805,GO:0098827,GO:0098857,GO:0099568,GO:0140096,GO:1901214,GO:1901215,GO:1901222,GO:1901224,GO:1901564,GO:1901565,GO:1901575,GO:1901698,GO:1901699,GO:1901700,GO:1901701,GO:1902041,GO:1902042,GO:1902170,GO:1902494,GO:1902531,GO:1902533,GO:1903265,GO:1903506,GO:1903530,GO:1903719,GO:1903721,GO:1990234,GO:1990604,GO:2000112,GO:2000116,GO:2001056,GO:2001141,GO:2001233,GO:2001234,GO:2001235,GO:2001236,GO:2001237,GO:2001238	2.3.2.27	ko:K03173,ko:K03174	ko04010,ko04064,ko04071,ko04141,ko04210,ko04217,ko04380,ko04620,ko04621,ko04622,ko04657,ko04668,ko04920,ko04932,ko05160,ko05165,ko05167,ko05168,ko05169,ko05200,ko05203,ko05222,map04010,map04064,map04071,map04141,map04210,map04217,map04380,map04620,map04621,map04622,map04657,map04668,map04920,map04932,map05160,map05165,map05167,map05168,map05169,map05200,map05203,map05222	-	-	-	ko00000,ko00001,ko01000,ko03019,ko04121	-	-	-	TRAF_BIRC3_bd,zf-C3HC4,zf-TRAF	-	-	-	-	-	-	-	-	-	-	-	-	-	-	-	-	-	-	-	-	-	-	TRAF2-like	-	NA
1169	h1SMcG0001169	h1SMcT0001169.1	hconf	SMEST019216002.1	MSTRG.5979	dd_Smed_v6_81309_0_1	29730.Gorai.006G029300.1	1.8e-12	80.1	KOG0800@1|root,KOG0800@2759|Eukaryota	2759|Eukaryota	O	ubiquitin-protein transferase activity	-	GO:0003674,GO:0003824,GO:0004842,GO:0006464,GO:0006508,GO:0006511,GO:0006807,GO:0008150,GO:0008152,GO:0009056,GO:0009057,GO:0009987,GO:0010498,GO:0016567,GO:0016740,GO:0019538,GO:0019787,GO:0019941,GO:0030163,GO:0032446,GO:0036211,GO:0043161,GO:0043170,GO:0043412,GO:0043632,GO:0044237,GO:0044238,GO:0044248,GO:0044257,GO:0044260,GO:0044265,GO:0044267,GO:0051603,GO:0061630,GO:0061659,GO:0070647,GO:0071704,GO:0140096,GO:1901564,GO:1901565,GO:1901575	-	-	-	-	-	-	-	-	-	-	zf-RING_2	SMEST019216002.1,SmMSTRG.5979.2	MSTRG.5979	dd_Smed_v6_48373_0_1,dd_Smed_v6_81309_0_1	-	-	-	-	-	-	-	-	-	-	-	-	-	-	-	-	-	-	-	-	-	NA
1170	h1SMcG0001170	h1SMcT0001170.1	hconf	SMEST019227001.1	MSTRG.5980	dd_Smed_v6_5017_0_1	6500.XP_005106613.1	1.6e-185	655.6	COG1503@1|root,KOG0688@2759|Eukaryota,38E1W@33154|Opisthokonta,3BCAN@33208|Metazoa,3D1R5@33213|Bilateria	33208|Metazoa	J	Eukaryotic peptide chain release factor subunit	ETF1	GO:0000184,GO:0000956,GO:0003674,GO:0003676,GO:0003723,GO:0003729,GO:0003747,GO:0005488,GO:0005575,GO:0005622,GO:0005623,GO:0005737,GO:0005829,GO:0006139,GO:0006401,GO:0006402,GO:0006412,GO:0006415,GO:0006417,GO:0006449,GO:0006464,GO:0006479,GO:0006518,GO:0006725,GO:0006807,GO:0007154,GO:0007165,GO:0007166,GO:0007224,GO:0008079,GO:0008135,GO:0008150,GO:0008152,GO:0008213,GO:0009056,GO:0009057,GO:0009058,GO:0009059,GO:0009889,GO:0009892,GO:0009987,GO:0010467,GO:0010468,GO:0010556,GO:0010605,GO:0010608,GO:0010629,GO:0016043,GO:0016070,GO:0016071,GO:0019222,GO:0019439,GO:0019538,GO:0022411,GO:0023052,GO:0031323,GO:0031326,GO:0032259,GO:0032268,GO:0032984,GO:0034248,GO:0034641,GO:0034645,GO:0034655,GO:0036211,GO:0043021,GO:0043022,GO:0043043,GO:0043170,GO:0043244,GO:0043412,GO:0043414,GO:0043603,GO:0043604,GO:0043624,GO:0043933,GO:0044237,GO:0044238,GO:0044248,GO:0044249,GO:0044260,GO:0044265,GO:0044267,GO:0044270,GO:0044271,GO:0044424,GO:0044444,GO:0044464,GO:0044877,GO:0046483,GO:0046700,GO:0048519,GO:0050789,GO:0050794,GO:0050896,GO:0051128,GO:0051171,GO:0051246,GO:0051716,GO:0060255,GO:0065007,GO:0071704,GO:0071840,GO:0080090,GO:0090304,GO:0097159,GO:1901360,GO:1901361,GO:1901363,GO:1901564,GO:1901566,GO:1901575,GO:1901576,GO:1990825,GO:2000112	-	ko:K03265	ko03015,map03015	-	-	-	ko00000,ko00001,ko03012,ko03019	-	-	-	eRF1_1,eRF1_2,eRF1_3	SMEST019227001.1,SmMSTRG.5980.1,SmMSTRG.5980.1,SmMSTRG.5980.3,SmMSTRG.5980.4	MSTRG.5980	dd_Smed_v6_5017_0_1	-	-	-	-	-	-	-	-	-	-	-	-	-	-	-	-	-	-	-	ETF1-like	-	NA
1171	h1SMcG0001171	h1SMcT0001171.1	other	SMEST019238001.1	SMESG000019238.1	-	7994.ENSAMXP00000001826	2.1e-106	392.9	2CN11@1|root,2QT83@2759|Eukaryota,38D3X@33154|Opisthokonta,3BDRF@33208|Metazoa,3CX54@33213|Bilateria,482YQ@7711|Chordata,494V4@7742|Vertebrata,4A5IQ@7898|Actinopterygii	33208|Metazoa	S	Family with sequence similarity 200, member A	FAM200A	-	-	-	-	-	-	-	-	-	-	-	DUF4371,Dimer_Tnp_hAT,zf-BED	SMEST008192001.1,SMEST017539001.1,SMEST019238001.1,SMEST020060001.1,SMEST061555002.1,SMEST061577003.1,SMEST073961001.1	SMESG000008192.1,SMESG000017539.1,SMESG000019238.1,MSTRG.7027,SMESG000061555.1,SMESG000061577.1,SMESG000073961.1	-	-	-	-	-	-	-	-	-	-	-	-	-	-	-	-	-	-	-	-	FAM200A-like	-	m15
1172	h1SMcG0001172	h1SMcT0001172.1	hconf	SmMSTRG.5981.4	MSTRG.5981	dd_Smed_v6_3335_0_2	6211.A0A068YDZ5	9.7e-32	143.7	KOG4207@1|root,KOG4207@2759|Eukaryota,39TE4@33154|Opisthokonta,3BIE2@33208|Metazoa,3CTIZ@33213|Bilateria	33208|Metazoa	A	regulation of RNA splicing	SRSF2	GO:0000278,GO:0000375,GO:0000377,GO:0000381,GO:0000398,GO:0000785,GO:0001178,GO:0003674,GO:0003676,GO:0003712,GO:0003714,GO:0003723,GO:0003729,GO:0005080,GO:0005488,GO:0005515,GO:0005575,GO:0005622,GO:0005623,GO:0005634,GO:0005654,GO:0005681,GO:0005694,GO:0005737,GO:0005829,GO:0006139,GO:0006355,GO:0006357,GO:0006396,GO:0006397,GO:0006403,GO:0006405,GO:0006406,GO:0006611,GO:0006725,GO:0006807,GO:0006810,GO:0006886,GO:0006913,GO:0007049,GO:0007584,GO:0008104,GO:0008150,GO:0008152,GO:0008380,GO:0009605,GO:0009889,GO:0009890,GO:0009892,GO:0009987,GO:0009991,GO:0010033,GO:0010467,GO:0010468,GO:0010556,GO:0010558,GO:0010605,GO:0014070,GO:0015031,GO:0015833,GO:0015931,GO:0016070,GO:0016071,GO:0016604,GO:0016607,GO:0019219,GO:0019222,GO:0019899,GO:0019900,GO:0019901,GO:0031123,GO:0031124,GO:0031323,GO:0031324,GO:0031326,GO:0031327,GO:0031440,GO:0031503,GO:0031667,GO:0031974,GO:0031981,GO:0032991,GO:0033036,GO:0033197,GO:0033273,GO:0034613,GO:0034641,GO:0035061,GO:0036002,GO:0042221,GO:0042886,GO:0043170,GO:0043226,GO:0043227,GO:0043228,GO:0043229,GO:0043231,GO:0043232,GO:0043233,GO:0043254,GO:0043484,GO:0044087,GO:0044237,GO:0044238,GO:0044422,GO:0044424,GO:0044427,GO:0044428,GO:0044444,GO:0044446,GO:0044451,GO:0044464,GO:0045184,GO:0045934,GO:0046483,GO:0046907,GO:0048024,GO:0048519,GO:0048523,GO:0050657,GO:0050658,GO:0050684,GO:0050789,GO:0050794,GO:0050896,GO:0051028,GO:0051128,GO:0051168,GO:0051169,GO:0051171,GO:0051172,GO:0051179,GO:0051234,GO:0051236,GO:0051252,GO:0051253,GO:0051641,GO:0051649,GO:0060255,GO:0060260,GO:0065007,GO:0070013,GO:0070727,GO:0071166,GO:0071426,GO:0071427,GO:0071702,GO:0071704,GO:0071705,GO:0080090,GO:0090304,GO:0097159,GO:0140110,GO:1901360,GO:1901363,GO:1901700,GO:1902679,GO:1903311,GO:1903506,GO:1903507,GO:1990904,GO:2000112,GO:2000142,GO:2001141	-	ko:K12891	ko03040,ko05168,map03040,map05168	-	-	-	ko00000,ko00001,ko03041	-	-	-	RRM_1,SUI1	SMEST019261002.1,SMEST019261004.1,SmMSTRG.5981.2,SmMSTRG.5981.3,SmMSTRG.5981.4,SmMSTRG.5981.6,SmMSTRG.5981.7	MSTRG.5981	dd_Smed_v6_3335_0_1,dd_Smed_v6_3335_0_2	-	-	-	-	-	-	-	-	-	-	-	-	-	-	-	-	-	-	-	SRSF2-like	-	NA
1173	h1SMcG0001173	h1SMcT0001173.1	other	-	-	-	-	-	-	-	-	-	-	-	-	-	-	-	-	-	-	-	-	-	-	-	-	-	-	-	-	-	-	-	-	-	-	-	-	-	-	-	-	-	-	-	-	-	-	-	NA
1174	h1SMcG0001174	h1SMcT0001174.1	hconf	-	-	-	7668.SPU_025936-tr	2.6e-47	196.8	28IVN@1|root,2QR7A@2759|Eukaryota,38HJV@33154|Opisthokonta,3BE1C@33208|Metazoa,3D0NJ@33213|Bilateria	33208|Metazoa	S	Coiled-coil domain containing 151	CCDC151	GO:0000226,GO:0001578,GO:0003341,GO:0005575,GO:0005622,GO:0005623,GO:0005737,GO:0005814,GO:0005815,GO:0005856,GO:0005929,GO:0005930,GO:0006928,GO:0006996,GO:0007010,GO:0007017,GO:0007018,GO:0007275,GO:0007368,GO:0007389,GO:0007507,GO:0008150,GO:0009605,GO:0009628,GO:0009629,GO:0009799,GO:0009855,GO:0009987,GO:0015630,GO:0016043,GO:0022607,GO:0030030,GO:0030031,GO:0031344,GO:0031514,GO:0032501,GO:0032502,GO:0032838,GO:0033043,GO:0034622,GO:0035082,GO:0035253,GO:0036064,GO:0036158,GO:0040011,GO:0042330,GO:0042332,GO:0042995,GO:0043226,GO:0043228,GO:0043229,GO:0043232,GO:0043933,GO:0044085,GO:0044087,GO:0044297,GO:0044422,GO:0044424,GO:0044430,GO:0044441,GO:0044444,GO:0044446,GO:0044450,GO:0044463,GO:0044464,GO:0044782,GO:0048060,GO:0048513,GO:0048731,GO:0048856,GO:0050789,GO:0050794,GO:0050896,GO:0051128,GO:0060271,GO:0060491,GO:0061371,GO:0065003,GO:0065007,GO:0070286,GO:0070925,GO:0071840,GO:0072359,GO:0097014,GO:0097542,GO:0099568,GO:0120025,GO:0120031,GO:0120032,GO:0120035,GO:0120036,GO:0120038,GO:1902017,GO:1902115	-	-	-	-	-	-	-	-	-	-	-	-	-	-	-	-	-	-	-	-	-	-	-	-	-	-	-	-	-	-	-	-	-	CCDC151-like	-	s02
1175	h1SMcG0001175	h1SMcT0001175.4	hconf	SmMSTRG.5986.1	MSTRG.5986	dd_Smed_v6_3645_0_1	6211.A0A068Y263	4.5e-113	415.2	KOG0253@1|root,KOG0253@2759|Eukaryota,38BRT@33154|Opisthokonta,3BCKS@33208|Metazoa,3CUK1@33213|Bilateria	33208|Metazoa	U	Synaptic vesicle 2-related protein	SVOPL	GO:0005575,GO:0016020,GO:0016021,GO:0031224,GO:0044425	-	-	-	-	-	-	-	-	-	-	DUF1143,GDC-P,MFS_1,Sugar_tr	SMEST019460001.1,SmMSTRG.5986.1,SmMSTRG.5986.2,SmMSTRG.5986.3,SmMSTRG.5986.4,SmMSTRG.5986.5	MSTRG.5986	dd_Smed_v6_3645_0_1	-	-	-	-	-	-	-	-	-	-	-	-	-	-	-	-	-	-	-	SVOPL-like	-	NA
1176	h1SMcG0001176	h1SMcT0001176.1	hconf	SMEST019463001.1	MSTRG.5985	dd_Smed_v6_4881_0_1	6211.A0A087VZC3	3.2e-37	161.8	COG0080@1|root,KOG3257@2759|Eukaryota,3A3F4@33154|Opisthokonta,3BJD5@33208|Metazoa,3D5ZB@33213|Bilateria	33208|Metazoa	J	Belongs to the universal ribosomal protein uL11 family	mrpl-11	GO:0000027,GO:0000313,GO:0000315,GO:0003674,GO:0003676,GO:0003723,GO:0003735,GO:0005198,GO:0005488,GO:0005575,GO:0005622,GO:0005623,GO:0005737,GO:0005739,GO:0005759,GO:0005761,GO:0005762,GO:0005840,GO:0006412,GO:0006518,GO:0006807,GO:0006996,GO:0008150,GO:0008152,GO:0009058,GO:0009059,GO:0009987,GO:0010467,GO:0015934,GO:0016043,GO:0019538,GO:0019843,GO:0022607,GO:0022613,GO:0022618,GO:0031974,GO:0032543,GO:0032991,GO:0034622,GO:0034641,GO:0034645,GO:0042254,GO:0042255,GO:0042273,GO:0043043,GO:0043170,GO:0043226,GO:0043227,GO:0043228,GO:0043229,GO:0043231,GO:0043232,GO:0043233,GO:0043603,GO:0043604,GO:0043933,GO:0044085,GO:0044237,GO:0044238,GO:0044249,GO:0044260,GO:0044267,GO:0044271,GO:0044391,GO:0044422,GO:0044424,GO:0044429,GO:0044444,GO:0044446,GO:0044464,GO:0065003,GO:0070013,GO:0070925,GO:0071704,GO:0071826,GO:0071840,GO:0097159,GO:0098798,GO:0140053,GO:1901363,GO:1901564,GO:1901566,GO:1901576,GO:1990904	-	ko:K02867	ko03010,map03010	M00178,M00179	-	-	br01610,ko00000,ko00001,ko00002,ko03011	-	-	-	Ribosomal_L11,Ribosomal_L11_N	SMEST019463001.1,SmMSTRG.5985.2	MSTRG.5985	dd_Smed_v6_4881_0_1	-	-	-	-	-	-	-	-	-	-	-	-	-	-	-	-	-	-	-	mrpl-11-like	-	NA
1177	h1SMcG0001177	h1SMcT0001177.1	other	-	-	-	-	-	-	-	-	-	-	-	-	-	-	-	-	-	-	-	-	-	-	-	-	-	-	-	-	-	-	-	-	-	-	-	-	-	-	-	-	-	-	-	-	-	-	-	NA
1178	h1SMcG0001178	h1SMcT0001178.1	hconf	SMEST019466001.1	MSTRG.5990	dd_Smed_v6_8931_0_1	8153.XP_005921284.1	2.7e-99	369.4	COG0443@1|root,KOG0103@2759|Eukaryota,38HTW@33154|Opisthokonta,3B9EM@33208|Metazoa,3CSN8@33213|Bilateria,486D9@7711|Chordata,494T6@7742|Vertebrata,49V9F@7898|Actinopterygii	33208|Metazoa	O	Belongs to the heat shock protein 70 family	HSPA4	GO:0000166,GO:0001085,GO:0001655,GO:0001822,GO:0001932,GO:0001933,GO:0003674,GO:0005488,GO:0005515,GO:0005524,GO:0005575,GO:0005576,GO:0005615,GO:0005622,GO:0005623,GO:0005634,GO:0005737,GO:0005811,GO:0005829,GO:0006605,GO:0006626,GO:0006810,GO:0006839,GO:0006886,GO:0006950,GO:0006986,GO:0006996,GO:0007005,GO:0007006,GO:0007275,GO:0007568,GO:0008104,GO:0008134,GO:0008144,GO:0008150,GO:0008340,GO:0009266,GO:0009408,GO:0009628,GO:0009892,GO:0009893,GO:0009987,GO:0010033,GO:0010259,GO:0010468,GO:0010563,GO:0010604,GO:0010605,GO:0010628,GO:0010629,GO:0010941,GO:0015031,GO:0015833,GO:0016043,GO:0017038,GO:0017076,GO:0019220,GO:0019222,GO:0022603,GO:0022607,GO:0030554,GO:0031323,GO:0031324,GO:0031399,GO:0031400,GO:0031982,GO:0032092,GO:0032268,GO:0032269,GO:0032501,GO:0032502,GO:0032553,GO:0032555,GO:0032559,GO:0033036,GO:0033365,GO:0033613,GO:0034613,GO:0034622,GO:0035639,GO:0035966,GO:0036094,GO:0042221,GO:0042325,GO:0042326,GO:0042886,GO:0042981,GO:0043066,GO:0043067,GO:0043069,GO:0043167,GO:0043168,GO:0043226,GO:0043227,GO:0043228,GO:0043229,GO:0043230,GO:0043231,GO:0043232,GO:0043392,GO:0043393,GO:0043933,GO:0044085,GO:0044092,GO:0044093,GO:0044421,GO:0044424,GO:0044444,GO:0044464,GO:0044877,GO:0045040,GO:0045184,GO:0045765,GO:0045766,GO:0045936,GO:0046907,GO:0048513,GO:0048518,GO:0048519,GO:0048523,GO:0048731,GO:0048856,GO:0050789,GO:0050793,GO:0050794,GO:0050896,GO:0051094,GO:0051098,GO:0051099,GO:0051100,GO:0051101,GO:0051131,GO:0051171,GO:0051172,GO:0051174,GO:0051179,GO:0051234,GO:0051239,GO:0051240,GO:0051246,GO:0051248,GO:0051641,GO:0051649,GO:0060255,GO:0060548,GO:0061024,GO:0065003,GO:0065007,GO:0065009,GO:0070062,GO:0070585,GO:0070727,GO:0071702,GO:0071705,GO:0071840,GO:0072001,GO:0072594,GO:0072655,GO:0072657,GO:0080090,GO:0090150,GO:0090151,GO:0097159,GO:0097367,GO:1901265,GO:1901342,GO:1901363,GO:1903561,GO:1904018,GO:2000026	-	ko:K09485,ko:K09489	ko04141,ko04530,ko04612,map04141,map04530,map04612	-	-	-	ko00000,ko00001,ko03110	1.A.33	-	-	HSP70,MreB_Mbl	SMEST019466001.1	MSTRG.5990	dd_Smed_v6_8931_0_1	-	-	-	-	-	-	-	-	-	-	-	-	-	-	-	-	-	-	-	HSPA4-like	-	s16
1179	h1SMcG0001179	h1SMcT0001179.1	other	-	-	-	6238.CBG24110	3e-19	102.1	2CN0N@1|root,2QT5H@2759|Eukaryota,38HD6@33154|Opisthokonta,3BNTW@33208|Metazoa,3D1YD@33213|Bilateria,40IET@6231|Nematoda,1M1Q3@119089|Chromadorea,40UDH@6236|Rhabditida	33208|Metazoa	S	nucleic acid binding	-	-	-	-	-	-	-	-	-	-	-	-	DNA_pol_B_2,Endonuclease_7	-	-	-	-	-	-	-	-	-	-	-	-	-	-	-	-	-	-	-	-	-	-	-	-	NA
1180	h1SMcG0001180	h1SMcT0001180.1	hconf	SmMSTRG.5991.3	MSTRG.5991	dd_Smed_v6_6567_0_1	6211.A0A087VX94	6e-29	134.8	KOG0125@1|root,KOG0125@2759|Eukaryota,39R9B@33154|Opisthokonta,3BEGA@33208|Metazoa,3CSYB@33213|Bilateria	33208|Metazoa	A	regulation of alternative mRNA splicing, via spliceosome	RBFOX2	GO:0000003,GO:0000381,GO:0000902,GO:0000904,GO:0001067,GO:0002009,GO:0002165,GO:0002682,GO:0003002,GO:0003006,GO:0003008,GO:0003013,GO:0003015,GO:0003674,GO:0003676,GO:0003677,GO:0003712,GO:0003714,GO:0003723,GO:0003727,GO:0003729,GO:0003730,GO:0005488,GO:0005515,GO:0005575,GO:0005622,GO:0005623,GO:0005634,GO:0005654,GO:0005737,GO:0005794,GO:0005802,GO:0005829,GO:0006139,GO:0006355,GO:0006396,GO:0006403,GO:0006417,GO:0006725,GO:0006807,GO:0006810,GO:0006928,GO:0007154,GO:0007165,GO:0007166,GO:0007167,GO:0007169,GO:0007275,GO:0007276,GO:0007281,GO:0007292,GO:0007293,GO:0007389,GO:0007399,GO:0007417,GO:0007420,GO:0007444,GO:0007472,GO:0007474,GO:0007476,GO:0007507,GO:0007517,GO:0007519,GO:0007530,GO:0007538,GO:0007549,GO:0007552,GO:0007560,GO:0007610,GO:0007611,GO:0007613,GO:0007617,GO:0007618,GO:0008015,GO:0008022,GO:0008134,GO:0008143,GO:0008150,GO:0008152,GO:0008187,GO:0008266,GO:0008380,GO:0008543,GO:0009653,GO:0009719,GO:0009725,GO:0009755,GO:0009791,GO:0009886,GO:0009887,GO:0009888,GO:0009889,GO:0009890,GO:0009891,GO:0009892,GO:0009893,GO:0009987,GO:0009994,GO:0010033,GO:0010467,GO:0010468,GO:0010556,GO:0010557,GO:0010558,GO:0010604,GO:0010605,GO:0010608,GO:0010628,GO:0010629,GO:0010724,GO:0012505,GO:0014070,GO:0014706,GO:0014902,GO:0014904,GO:0015931,GO:0016043,GO:0016070,GO:0016071,GO:0016202,GO:0016358,GO:0016477,GO:0017148,GO:0019098,GO:0019219,GO:0019222,GO:0019953,GO:0021535,GO:0021536,GO:0021761,GO:0021854,GO:0021932,GO:0021942,GO:0022008,GO:0022412,GO:0022414,GO:0023052,GO:0030030,GO:0030154,GO:0030182,GO:0030518,GO:0030520,GO:0030522,GO:0030706,GO:0030900,GO:0030902,GO:0031175,GO:0031323,GO:0031324,GO:0031325,GO:0031326,GO:0031327,GO:0031328,GO:0031974,GO:0031981,GO:0031984,GO:0032268,GO:0032269,GO:0032501,GO:0032502,GO:0032504,GO:0032870,GO:0032989,GO:0032990,GO:0033036,GO:0033993,GO:0034046,GO:0034248,GO:0034249,GO:0034641,GO:0035051,GO:0035107,GO:0035114,GO:0035120,GO:0035220,GO:0035239,GO:0035295,GO:0036477,GO:0040011,GO:0040029,GO:0042127,GO:0042221,GO:0042464,GO:0042692,GO:0043025,GO:0043170,GO:0043204,GO:0043226,GO:0043227,GO:0043229,GO:0043231,GO:0043233,GO:0043401,GO:0043484,GO:0044212,GO:0044237,GO:0044238,GO:0044297,GO:0044344,GO:0044422,GO:0044424,GO:0044428,GO:0044431,GO:0044444,GO:0044446,GO:0044464,GO:0044703,GO:0045595,GO:0045637,GO:0045646,GO:0045892,GO:0045893,GO:0045934,GO:0045935,GO:0046483,GO:0048024,GO:0048468,GO:0048477,GO:0048513,GO:0048518,GO:0048519,GO:0048522,GO:0048523,GO:0048545,GO:0048563,GO:0048569,GO:0048609,GO:0048634,GO:0048641,GO:0048646,GO:0048666,GO:0048667,GO:0048699,GO:0048707,GO:0048729,GO:0048731,GO:0048736,GO:0048737,GO:0048738,GO:0048739,GO:0048741,GO:0048747,GO:0048812,GO:0048813,GO:0048856,GO:0048858,GO:0048869,GO:0048870,GO:0050657,GO:0050658,GO:0050684,GO:0050789,GO:0050793,GO:0050794,GO:0050877,GO:0050885,GO:0050890,GO:0050896,GO:0050905,GO:0051146,GO:0051171,GO:0051172,GO:0051173,GO:0051179,GO:0051234,GO:0051236,GO:0051239,GO:0051246,GO:0051248,GO:0051252,GO:0051253,GO:0051254,GO:0051674,GO:0051704,GO:0051716,GO:0055001,GO:0055002,GO:0055006,GO:0055007,GO:0055013,GO:0060047,GO:0060255,GO:0060322,GO:0060429,GO:0060537,GO:0060538,GO:0060562,GO:0061061,GO:0065007,GO:0065008,GO:0070013,GO:0070717,GO:0070848,GO:0070887,GO:0071310,GO:0071363,GO:0071383,GO:0071396,GO:0071407,GO:0071495,GO:0071702,GO:0071704,GO:0071705,GO:0071774,GO:0071840,GO:0072359,GO:0080090,GO:0090304,GO:0097159,GO:0097458,GO:0098791,GO:0120036,GO:0120039,GO:0140110,GO:1901360,GO:1901363,GO:1901861,GO:1902679,GO:1902680,GO:1903311,GO:1903506,GO:1903507,GO:1903508,GO:1903706,GO:2000026,GO:2000112,GO:2000113,GO:2001014,GO:2001141	-	ko:K14946	-	-	-	-	ko00000,ko03041	-	-	-	DUF2722,Fox-1_C,RRM_1	SMEST019470001.1,SMEST019470002.1,SmMSTRG.5991.3,SmMSTRG.5991.4,SmMSTRG.5991.5,SmMSTRG.5991.6,SmMSTRG.5991.7,SmMSTRG.5991.8,SmMSTRG.5991.9	MSTRG.5991	dd_Smed_v6_6567_0_1	-	-	-	-	-	-	-	-	-	-	-	-	-	-	-	-	-	-	-	RBFOX2-like	-	NA
1181	h1SMcG0001181	h1SMcT0001181.1	other	-	-	-	7668.SPU_018602-tr	2e-143	516.9	COG2801@1|root,KOG0017@2759|Eukaryota,38F42@33154|Opisthokonta,3BA5H@33208|Metazoa,3CWAK@33213|Bilateria	33208|Metazoa	E	K02A2.6-like	-	-	-	-	-	-	-	-	-	-	-	-	DUF1759,RVP_2,RVT_1,SCAN,SRCR,gag-asp_proteas,rve,zf-CCHC,zf-H2C2	-	-	-	-	-	-	-	-	-	-	-	-	-	-	-	-	-	-	-	-	-	-	-	-	s12
1182	h1SMcG0001182	h1SMcT0001182.1	other	-	-	-	-	-	-	-	-	-	-	-	-	-	-	-	-	-	-	-	-	-	-	-	-	-	-	-	-	-	-	-	-	-	-	-	-	-	-	-	-	-	-	-	-	-	-	-	NA
1183	h1SMcG0001183	h1SMcT0001183.1	hconf	SmMSTRG.5992.2	MSTRG.5992	dd_Smed_v6_1087_0_1	8090.ENSORLP00000001795	2.1e-186	659.4	COG0443@1|root,KOG0103@2759|Eukaryota,38HTW@33154|Opisthokonta,3B9EM@33208|Metazoa,3CSN8@33213|Bilateria,486D9@7711|Chordata,494T6@7742|Vertebrata,4A0NS@7898|Actinopterygii	33208|Metazoa	O	Belongs to the heat shock protein 70 family	HSPA4	GO:0000166,GO:0001085,GO:0001655,GO:0001822,GO:0001932,GO:0001933,GO:0003674,GO:0005488,GO:0005515,GO:0005524,GO:0005575,GO:0005576,GO:0005615,GO:0005622,GO:0005623,GO:0005634,GO:0005737,GO:0005811,GO:0005829,GO:0006605,GO:0006626,GO:0006810,GO:0006839,GO:0006886,GO:0006950,GO:0006986,GO:0006996,GO:0007005,GO:0007006,GO:0007275,GO:0007568,GO:0008104,GO:0008134,GO:0008144,GO:0008150,GO:0008340,GO:0009266,GO:0009408,GO:0009628,GO:0009892,GO:0009893,GO:0009987,GO:0010033,GO:0010259,GO:0010468,GO:0010563,GO:0010604,GO:0010605,GO:0010628,GO:0010629,GO:0010941,GO:0015031,GO:0015833,GO:0016043,GO:0017038,GO:0017076,GO:0019220,GO:0019222,GO:0022603,GO:0022607,GO:0030554,GO:0031323,GO:0031324,GO:0031399,GO:0031400,GO:0031982,GO:0032092,GO:0032268,GO:0032269,GO:0032501,GO:0032502,GO:0032553,GO:0032555,GO:0032559,GO:0033036,GO:0033365,GO:0033613,GO:0034613,GO:0034622,GO:0035639,GO:0035966,GO:0036094,GO:0042221,GO:0042325,GO:0042326,GO:0042886,GO:0042981,GO:0043066,GO:0043067,GO:0043069,GO:0043167,GO:0043168,GO:0043226,GO:0043227,GO:0043228,GO:0043229,GO:0043230,GO:0043231,GO:0043232,GO:0043392,GO:0043393,GO:0043933,GO:0044085,GO:0044092,GO:0044093,GO:0044421,GO:0044424,GO:0044444,GO:0044464,GO:0044877,GO:0045040,GO:0045184,GO:0045765,GO:0045766,GO:0045936,GO:0046907,GO:0048513,GO:0048518,GO:0048519,GO:0048523,GO:0048731,GO:0048856,GO:0050789,GO:0050793,GO:0050794,GO:0050896,GO:0051094,GO:0051098,GO:0051099,GO:0051100,GO:0051101,GO:0051131,GO:0051171,GO:0051172,GO:0051174,GO:0051179,GO:0051234,GO:0051239,GO:0051240,GO:0051246,GO:0051248,GO:0051641,GO:0051649,GO:0060255,GO:0060548,GO:0061024,GO:0065003,GO:0065007,GO:0065009,GO:0070062,GO:0070585,GO:0070727,GO:0071702,GO:0071705,GO:0071840,GO:0072001,GO:0072594,GO:0072655,GO:0072657,GO:0080090,GO:0090150,GO:0090151,GO:0097159,GO:0097367,GO:1901265,GO:1901342,GO:1901363,GO:1903561,GO:1904018,GO:2000026	-	ko:K09485,ko:K09489	ko04141,ko04530,ko04612,map04141,map04530,map04612	-	-	-	ko00000,ko00001,ko03110	1.A.33	-	-	HSP70,MreB_Mbl	SMEST019478001.1,SmMSTRG.5992.1,SmMSTRG.5992.2	MSTRG.5992	dd_Smed_v6_1087_0_1	-	-	-	-	-	-	-	-	-	-	-	-	-	-	-	-	-	-	-	HSPA4-like	-	NA
1184	h1SMcG0001184	h1SMcT0001184.1	hconf	SmMSTRG.5993.3	MSTRG.5993	dd_Smed_v6_8562_0_2	45351.EDO49999	6.2e-95	355.5	KOG2777@1|root,KOG2777@2759|Eukaryota,38HDK@33154|Opisthokonta,3B9RG@33208|Metazoa	33208|Metazoa	A	double-stranded RNA adenosine deaminase activity	-	GO:0003674,GO:0003726,GO:0003824,GO:0004000,GO:0005575,GO:0005622,GO:0005623,GO:0005634,GO:0005737,GO:0006139,GO:0006382,GO:0006725,GO:0006807,GO:0007275,GO:0007568,GO:0008150,GO:0008152,GO:0008340,GO:0009451,GO:0009987,GO:0010259,GO:0016070,GO:0016553,GO:0016787,GO:0016810,GO:0016814,GO:0019239,GO:0032101,GO:0032103,GO:0032501,GO:0032502,GO:0034641,GO:0040012,GO:0040017,GO:0043170,GO:0043226,GO:0043227,GO:0043229,GO:0043231,GO:0043412,GO:0044237,GO:0044238,GO:0044424,GO:0044464,GO:0046483,GO:0048518,GO:0048583,GO:0048584,GO:0048856,GO:0050789,GO:0050920,GO:0050921,GO:0065007,GO:0071704,GO:0090304,GO:1901360	3.5.4.37	ko:K12968	ko04623,ko05162,ko05164,map04623,map05162,map05164	-	-	-	ko00000,ko00001,ko01000,ko03041	-	-	-	A_deamin,dsrm,z-alpha	SMEST018704001.1,SMEST018704002.1,SmMSTRG.5993.3,SmMSTRG.5993.4,SmMSTRG.5993.5,SmMSTRG.5993.5,SmMSTRG.5993.5	MSTRG.5993	dd_Smed_v6_8562_0_1,dd_Smed_v6_8562_0_2	-	-	-	-	-	-	-	-	-	-	-	-	-	-	-	-	-	-	-	-	-	NA
1185	h1SMcG0001185	h1SMcT0001185.1	other	-	-	dd_Smed_v6_56805_0_1	13735.ENSPSIP00000001549	1.4e-30	140.6	2CMVD@1|root,2QS6T@2759|Eukaryota,38ITZ@33154|Opisthokonta,3BGFP@33208|Metazoa,3D162@33213|Bilateria,482X8@7711|Chordata,493ZA@7742|Vertebrata,4CM4M@8459|Testudines	33208|Metazoa	S	General transcription factor II-I repeat domain-containing protein 2-like	EPM2AIP1	-	-	-	-	-	-	-	-	-	-	-	DUF4371,Dimer_Tnp_hAT,GTF2I	SMEST047350001.1,SMEST053419001.1	MSTRG.14611,MSTRG.16246	dd_Smed_v6_20454_0_4,dd_Smed_v6_48708_0_1,dd_Smed_v6_56805_0_1,dd_Smed_v6_56805_0_2	-	-	-	-	-	-	-	-	-	-	-	-	-	-	-	-	-	-	-	EPM2AIP1-like	-	s08
1186	h1SMcG0001186	h1SMcT0001186.1	hconf	SMEST018708001.1	MSTRG.5995	dd_Smed_v6_5408_0_1	7739.XP_002603580.1	2.4e-28	132.5	COG0500@1|root,KOG1541@2759|Eukaryota,39WWY@33154|Opisthokonta,3BKKG@33208|Metazoa,3D4UF@33213|Bilateria,488HM@7711|Chordata	33208|Metazoa	Q	ubiE/COQ5 methyltransferase family	WBSCR27	-	-	-	-	-	-	-	-	-	-	-	Methyltransf_11,Methyltransf_23,Methyltransf_25,Methyltransf_31	SMEST018708001.1	MSTRG.5995	dd_Smed_v6_5408_0_1	-	-	-	-	-	-	-	-	-	-	-	-	-	-	-	-	-	-	-	WBSCR27-like	-	m23
1187	h1SMcG0001187	h1SMcT0001187.1	hconf	SMEST018709001.1	MSTRG.5996	dd_Smed_v6_11944_0_2	8153.XP_005949523.1	3.3e-07	64.3	KOG4475@1|root,KOG4475@2759|Eukaryota,39UVV@33154|Opisthokonta,3BDNC@33208|Metazoa,3CSHG@33213|Bilateria,488J7@7711|Chordata,48Z1Y@7742|Vertebrata,4A325@7898|Actinopterygii	33208|Metazoa	T	Immunoglobulin domain	SIGLEC1	GO:0003674,GO:0005488,GO:0005575,GO:0005576,GO:0005623,GO:0005886,GO:0006950,GO:0006952,GO:0006954,GO:0007155,GO:0007160,GO:0008150,GO:0009966,GO:0009967,GO:0010646,GO:0010647,GO:0010941,GO:0010942,GO:0016020,GO:0016021,GO:0022610,GO:0023051,GO:0023056,GO:0030246,GO:0031224,GO:0031589,GO:0042981,GO:0043065,GO:0043067,GO:0043068,GO:0044425,GO:0044464,GO:0048518,GO:0048522,GO:0048583,GO:0048584,GO:0050789,GO:0050794,GO:0050896,GO:0065007,GO:0070228,GO:0070230,GO:0070232,GO:0070234,GO:0071944,GO:0098609,GO:2000106,GO:2000108,GO:2001233,GO:2001235,GO:2001236,GO:2001238	-	ko:K06467,ko:K06548,ko:K17341	ko04514,ko04640,ko04662,map04514,map04640,map04662	-	-	-	ko00000,ko00001,ko04090,ko04091,ko04516	-	-	-	C2-set_2,I-set,Ig_2,Ig_3,V-set,ig	SMEST018709001.1,SMEST018945001.1,SMEST018952001.1,SmMSTRG.6066.1,SmMSTRG.6066.2,SmMSTRG.6066.3,SmMSTRG.6066.4,SmMSTRG.6066.6,SmMSTRG.6066.7,SmMSTRG.6068.1,SmMSTRG.6068.2,SmMSTRG.6068.3,SmMSTRG.6068.5	MSTRG.5996,MSTRG.6066,MSTRG.6068	dd_Smed_v6_11944_0_2,dd_Smed_v6_11944_0_4,dd_Smed_v6_11944_0_5,dd_Smed_v6_11944_0_6,dd_Smed_v6_11944_0_7	-	-	-	-	-	-	-	-	-	-	-	-	-	-	-	-	-	-	-	SIGLEC1-like	-	s18
1188	h1SMcG0001188	h1SMcT0001188.2	hconf	SmMSTRG.5997.3	MSTRG.5997	dd_Smed_v6_1184_0_2	6211.A0A087W0Z5	4.9e-145	520.8	KOG0286@1|root,KOG0286@2759|Eukaryota,38C52@33154|Opisthokonta,3B9ME@33208|Metazoa,3CVIP@33213|Bilateria	33208|Metazoa	S	protein-containing complex binding	GNB4	GO:0001101,GO:0001654,GO:0001666,GO:0001667,GO:0001750,GO:0001775,GO:0001917,GO:0002009,GO:0002682,GO:0002684,GO:0002685,GO:0002687,GO:0003007,GO:0003008,GO:0003365,GO:0003371,GO:0003379,GO:0003380,GO:0003674,GO:0003824,GO:0003924,GO:0005246,GO:0005488,GO:0005515,GO:0005575,GO:0005622,GO:0005623,GO:0005737,GO:0005829,GO:0005834,GO:0005886,GO:0005929,GO:0006457,GO:0006873,GO:0006874,GO:0006875,GO:0006915,GO:0006928,GO:0006950,GO:0006996,GO:0007010,GO:0007154,GO:0007155,GO:0007163,GO:0007165,GO:0007166,GO:0007186,GO:0007187,GO:0007188,GO:0007189,GO:0007191,GO:0007200,GO:0007204,GO:0007212,GO:0007213,GO:0007223,GO:0007264,GO:0007265,GO:0007267,GO:0007275,GO:0007369,GO:0007398,GO:0007399,GO:0007405,GO:0007423,GO:0007498,GO:0007507,GO:0007596,GO:0007599,GO:0007600,GO:0007602,GO:0007603,GO:0007606,GO:0008081,GO:0008092,GO:0008104,GO:0008150,GO:0008219,GO:0008283,GO:0008356,GO:0009314,GO:0009416,GO:0009581,GO:0009582,GO:0009583,GO:0009584,GO:0009605,GO:0009611,GO:0009628,GO:0009653,GO:0009719,GO:0009725,GO:0009790,GO:0009887,GO:0009888,GO:0009898,GO:0009987,GO:0010033,GO:0010243,GO:0010470,GO:0010657,GO:0010658,GO:0010659,GO:0012501,GO:0014070,GO:0016020,GO:0016043,GO:0016055,GO:0016056,GO:0016247,GO:0016462,GO:0016477,GO:0016787,GO:0016788,GO:0016817,GO:0016818,GO:0017111,GO:0017145,GO:0019725,GO:0019897,GO:0019898,GO:0019899,GO:0019932,GO:0019933,GO:0019935,GO:0022008,GO:0022603,GO:0022607,GO:0022610,GO:0023052,GO:0030003,GO:0030010,GO:0030154,GO:0030168,GO:0030334,GO:0030335,GO:0030425,GO:0030507,GO:0030952,GO:0031090,GO:0031234,GO:0031253,GO:0032501,GO:0032502,GO:0032870,GO:0032879,GO:0032956,GO:0032970,GO:0032991,GO:0033036,GO:0033043,GO:0033554,GO:0033993,GO:0034694,GO:0034695,GO:0035556,GO:0035567,GO:0035690,GO:0036293,GO:0036294,GO:0036445,GO:0036477,GO:0040011,GO:0040012,GO:0040017,GO:0042060,GO:0042074,GO:0042221,GO:0042493,GO:0042578,GO:0042592,GO:0042622,GO:0042995,GO:0043005,GO:0043010,GO:0043209,GO:0043226,GO:0043227,GO:0043519,GO:0043933,GO:0044085,GO:0044297,GO:0044422,GO:0044424,GO:0044425,GO:0044441,GO:0044444,GO:0044459,GO:0044463,GO:0044464,GO:0044877,GO:0045165,GO:0045176,GO:0045995,GO:0047391,GO:0048103,GO:0048383,GO:0048471,GO:0048513,GO:0048518,GO:0048522,GO:0048598,GO:0048699,GO:0048729,GO:0048731,GO:0048856,GO:0048869,GO:0048870,GO:0048878,GO:0048880,GO:0048881,GO:0048882,GO:0048883,GO:0048915,GO:0048916,GO:0048920,GO:0048925,GO:0050789,GO:0050793,GO:0050794,GO:0050801,GO:0050817,GO:0050877,GO:0050878,GO:0050896,GO:0050909,GO:0051020,GO:0051128,GO:0051179,GO:0051239,GO:0051259,GO:0051270,GO:0051272,GO:0051291,GO:0051301,GO:0051480,GO:0051493,GO:0051606,GO:0051674,GO:0051716,GO:0055057,GO:0055059,GO:0055065,GO:0055074,GO:0055080,GO:0055082,GO:0060026,GO:0060027,GO:0060041,GO:0060170,GO:0060359,GO:0060429,GO:0061343,GO:0061351,GO:0065003,GO:0065007,GO:0065008,GO:0065009,GO:0070206,GO:0070208,GO:0070482,GO:0070542,GO:0070887,GO:0071214,GO:0071229,GO:0071242,GO:0071310,GO:0071379,GO:0071380,GO:0071396,GO:0071398,GO:0071407,GO:0071417,GO:0071453,GO:0071456,GO:0071478,GO:0071482,GO:0071495,GO:0071840,GO:0071867,GO:0071868,GO:0071869,GO:0071870,GO:0071944,GO:0072089,GO:0072359,GO:0072503,GO:0072507,GO:0095500,GO:0097305,GO:0097306,GO:0097381,GO:0097447,GO:0097458,GO:0097730,GO:0097731,GO:0097733,GO:0098552,GO:0098562,GO:0098588,GO:0098590,GO:0098722,GO:0098771,GO:0098772,GO:0098796,GO:0098797,GO:0099106,GO:0104004,GO:0120025,GO:0120038,GO:0198738,GO:1901654,GO:1901655,GO:1901698,GO:1901699,GO:1901700,GO:1901701,GO:1902494,GO:1902622,GO:1902624,GO:1903831,GO:1905114,GO:1905144,GO:1905145,GO:1905360,GO:2000026,GO:2000145,GO:2000147	-	ko:K04536,ko:K04537,ko:K04538	ko04011,ko04014,ko04062,ko04151,ko04371,ko04713,ko04723,ko04724,ko04725,ko04726,ko04727,ko04728,ko04740,ko04744,ko04926,ko05032,ko05034,ko05167,ko05200,map04011,map04014,map04062,map04151,map04371,map04713,map04723,map04724,map04725,map04726,map04727,map04728,map04740,map04744,map04926,map05032,map05034,map05167,map05200	-	-	-	ko00000,ko00001,ko04031,ko04147	-	-	-	DDE_Tnp_1_7,Ninjurin,WD40	SMEST018712001.1,SmMSTRG.5997.2,SmMSTRG.5997.3	MSTRG.5997	dd_Smed_v6_1184_0_1,dd_Smed_v6_1184_0_2	-	-	-	-	-	-	-	-	-	-	-	-	-	-	-	-	-	-	-	GNB4-like	-	NA
1189	h1SMcG0001189	h1SMcT0001189.1	hconf	SMEST018714001.1	MSTRG.5998	dd_Smed_v6_308_0_1	6412.HelroP105304	2.5e-95	355.9	COG0625@1|root,KOG1627@1|root,KOG0867@2759|Eukaryota,KOG1627@2759|Eukaryota,38CDH@33154|Opisthokonta,3BGGP@33208|Metazoa,3CR8K@33213|Bilateria	33208|Metazoa	J	translation elongation factor activity	eef1g	GO:0003674,GO:0003676,GO:0003723,GO:0003746,GO:0003824,GO:0004364,GO:0005488,GO:0005575,GO:0005622,GO:0005623,GO:0005634,GO:0005737,GO:0005853,GO:0006412,GO:0006414,GO:0006518,GO:0006575,GO:0006749,GO:0006790,GO:0006807,GO:0008135,GO:0008150,GO:0008152,GO:0009058,GO:0009059,GO:0009987,GO:0010467,GO:0016740,GO:0016765,GO:0019538,GO:0032991,GO:0034641,GO:0034645,GO:0043043,GO:0043170,GO:0043226,GO:0043227,GO:0043229,GO:0043231,GO:0043603,GO:0043604,GO:0044237,GO:0044238,GO:0044249,GO:0044260,GO:0044267,GO:0044271,GO:0044424,GO:0044444,GO:0044464,GO:0051186,GO:0071704,GO:0097159,GO:1901363,GO:1901564,GO:1901566,GO:1901576	-	ko:K03233	ko05134,map05134	-	-	-	ko00000,ko00001,ko03012,ko03019	-	-	-	EF1G,GST_C,GST_N	SMEST018714001.1	MSTRG.5998	dd_Smed_v6_308_0_1	-	-	-	-	-	-	-	-	-	-	-	-	-	-	-	-	-	-	-	eef1g-like	-	NA
1190	h1SMcG0001190	h1SMcT0001190.1	other	-	-	-	-	-	-	-	-	-	-	-	-	-	-	-	-	-	-	-	-	-	-	-	-	-	-	-	-	-	-	-	-	-	-	-	-	-	-	-	-	-	-	-	-	-	-	-	NA
1191	h1SMcG0001191	h1SMcT0001191.3	hconf	SMEST018720001.1	MSTRG.5999	dd_Smed_v6_4402_0_1	6211.A0A068Y8N3	1.3e-63	250	KOG3944@1|root,KOG3944@2759|Eukaryota,39JN6@33154|Opisthokonta,3BFX7@33208|Metazoa,3D0R4@33213|Bilateria	33208|Metazoa	T	calcium-activated potassium channel activity	TMEM38B	GO:0003674,GO:0005215,GO:0005216,GO:0005227,GO:0005261,GO:0005267,GO:0005488,GO:0005515,GO:0005575,GO:0005622,GO:0005623,GO:0005634,GO:0005635,GO:0005737,GO:0005783,GO:0005789,GO:0006810,GO:0006811,GO:0006812,GO:0006813,GO:0008150,GO:0008324,GO:0009987,GO:0012505,GO:0015075,GO:0015077,GO:0015079,GO:0015267,GO:0015269,GO:0015318,GO:0015672,GO:0016020,GO:0016528,GO:0016529,GO:0022803,GO:0022836,GO:0022838,GO:0022839,GO:0022857,GO:0022890,GO:0030001,GO:0031090,GO:0031965,GO:0031967,GO:0031975,GO:0031984,GO:0033017,GO:0034220,GO:0042175,GO:0042802,GO:0043226,GO:0043227,GO:0043229,GO:0043231,GO:0044422,GO:0044424,GO:0044425,GO:0044428,GO:0044432,GO:0044444,GO:0044446,GO:0044464,GO:0046873,GO:0051179,GO:0051234,GO:0055085,GO:0071804,GO:0071805,GO:0098588,GO:0098655,GO:0098660,GO:0098662,GO:0098827	-	-	-	-	-	-	-	-	-	-	PP2C,TRIC	SMEST018720001.1,SmMSTRG.5999.1,SmMSTRG.5999.2	MSTRG.5999	dd_Smed_v6_4402_0_1	-	-	-	-	-	-	-	-	-	-	-	-	-	-	-	-	-	-	-	TMEM38B-like	-	m24
1192	h1SMcG0001192	h1SMcT0001192.1	other	-	-	-	-	-	-	-	-	-	-	-	-	-	-	-	-	-	-	-	-	-	-	-	-	-	-	-	-	-	-	-	-	-	-	-	-	-	-	-	-	-	-	-	-	-	-	-	NA
1193	h1SMcG0001193	h1SMcT0001193.1	hconf	SMEST018727002.1	MSTRG.6000	dd_Smed_v6_25826_0_1	-	-	-	-	-	-	-	-	-	-	-	-	-	-	-	-	-	-	-	-	SMEST018727002.1,SMEST018727003.1,SmMSTRG.6000.3,SmMSTRG.6000.4	MSTRG.6000	dd_Smed_v6_25826_0_1,dd_Smed_v6_49594_0_1	-	-	-	-	-	-	-	-	-	-	-	-	-	-	-	-	-	-	-	-	-	NA
1194	h1SMcG0001194	h1SMcT0001194.5	hconf	SMEST018733002.1	MSTRG.6001	dd_Smed_v6_4423_0_1	13249.RPRC000992-PA	2.2e-48	200.7	KOG2070@1|root,KOG2070@2759|Eukaryota,38E81@33154|Opisthokonta,3BD0D@33208|Metazoa,3CYEC@33213|Bilateria,41VQT@6656|Arthropoda,3SGDJ@50557|Insecta,3E84E@33342|Paraneoptera	33208|Metazoa	T	RhoGEF domain	ARHGEF6	GO:0000003,GO:0000165,GO:0000322,GO:0001726,GO:0001764,GO:0002244,GO:0002376,GO:0002520,GO:0002791,GO:0002793,GO:0003006,GO:0003674,GO:0005085,GO:0005088,GO:0005089,GO:0005096,GO:0005198,GO:0005488,GO:0005515,GO:0005575,GO:0005622,GO:0005623,GO:0005737,GO:0005773,GO:0005829,GO:0005886,GO:0005911,GO:0005912,GO:0005913,GO:0005924,GO:0005925,GO:0005938,GO:0006464,GO:0006468,GO:0006793,GO:0006796,GO:0006807,GO:0006915,GO:0006928,GO:0006950,GO:0006996,GO:0007030,GO:0007154,GO:0007165,GO:0007166,GO:0007167,GO:0007169,GO:0007186,GO:0007254,GO:0007264,GO:0007275,GO:0007399,GO:0007548,GO:0008047,GO:0008150,GO:0008152,GO:0008219,GO:0008347,GO:0008406,GO:0009653,GO:0009887,GO:0009966,GO:0009967,GO:0009968,GO:0009987,GO:0010256,GO:0010646,GO:0010647,GO:0010648,GO:0010817,GO:0010941,GO:0010942,GO:0012501,GO:0016020,GO:0016043,GO:0016310,GO:0016477,GO:0017016,GO:0017048,GO:0019538,GO:0019899,GO:0019900,GO:0019901,GO:0022008,GO:0022414,GO:0022607,GO:0023014,GO:0023051,GO:0023052,GO:0023056,GO:0023057,GO:0030027,GO:0030030,GO:0030031,GO:0030032,GO:0030054,GO:0030055,GO:0030056,GO:0030097,GO:0030154,GO:0030234,GO:0030424,GO:0030426,GO:0030427,GO:0030695,GO:0031098,GO:0031252,GO:0031267,GO:0031594,GO:0032092,GO:0032501,GO:0032502,GO:0032879,GO:0032947,GO:0032991,GO:0033267,GO:0033554,GO:0035262,GO:0035330,GO:0035332,GO:0035556,GO:0036211,GO:0036477,GO:0040008,GO:0040011,GO:0040039,GO:0042058,GO:0042059,GO:0042063,GO:0042981,GO:0042995,GO:0043005,GO:0043025,GO:0043065,GO:0043067,GO:0043068,GO:0043085,GO:0043087,GO:0043170,GO:0043226,GO:0043227,GO:0043229,GO:0043231,GO:0043393,GO:0043412,GO:0043547,GO:0043615,GO:0044085,GO:0044093,GO:0044237,GO:0044238,GO:0044260,GO:0044267,GO:0044297,GO:0044424,GO:0044444,GO:0044456,GO:0044463,GO:0044464,GO:0045137,GO:0045202,GO:0046620,GO:0046883,GO:0046887,GO:0048013,GO:0048513,GO:0048518,GO:0048519,GO:0048522,GO:0048523,GO:0048534,GO:0048583,GO:0048584,GO:0048585,GO:0048608,GO:0048638,GO:0048699,GO:0048731,GO:0048856,GO:0048869,GO:0048870,GO:0050789,GO:0050790,GO:0050793,GO:0050794,GO:0050803,GO:0050807,GO:0050896,GO:0051020,GO:0051046,GO:0051047,GO:0051049,GO:0051050,GO:0051056,GO:0051098,GO:0051099,GO:0051128,GO:0051179,GO:0051239,GO:0051336,GO:0051345,GO:0051403,GO:0051674,GO:0051716,GO:0060123,GO:0060124,GO:0060589,GO:0061458,GO:0065007,GO:0065008,GO:0065009,GO:0070161,GO:0071704,GO:0071840,GO:0071944,GO:0090087,GO:0090276,GO:0090277,GO:0097458,GO:0097482,GO:0097581,GO:0098772,GO:0098794,GO:0098975,GO:0099568,GO:0099572,GO:0120025,GO:0120031,GO:0120036,GO:0120038,GO:0150034,GO:1901184,GO:1901185,GO:1901564,GO:1902531,GO:1902533,GO:1903530,GO:1903532,GO:1904424	-	ko:K05729,ko:K07847,ko:K13710	ko04810,ko05212,map04810,map05212	-	-	-	ko00000,ko00001,ko04031,ko04131	-	-	-	7TM_GPCR_Srab,CH,PH,RhoGEF,RhoGEF67_u1,RhoGEF67_u2,SH3_1,SH3_2,SH3_9,betaPIX_CC	SMEST018733001.1,SMEST018733002.1,SmMSTRG.6001.3	MSTRG.6001	dd_Smed_v6_4423_0_1,dd_Smed_v6_4423_0_2	-	-	-	-	-	-	-	-	-	-	-	-	-	-	-	-	-	-	-	ARHGEF6-like	-	NA
1195	h1SMcG0001195	h1SMcT0001195.1	hconf	-	-	-	7897.ENSLACP00000014919	1.2e-20	107.8	KOG0489@1|root,KOG0842@2759|Eukaryota,38G2V@33154|Opisthokonta,3BGJS@33208|Metazoa,3CXEI@33213|Bilateria,4845R@7711|Chordata,492IR@7742|Vertebrata	33208|Metazoa	K	post-embryonic digestive tract morphogenesis	NKX2-3	GO:0000003,GO:0000976,GO:0000977,GO:0000980,GO:0000981,GO:0001012,GO:0001067,GO:0001158,GO:0001655,GO:0001704,GO:0001707,GO:0001708,GO:0001709,GO:0001710,GO:0001775,GO:0001776,GO:0002009,GO:0002065,GO:0002252,GO:0002263,GO:0002285,GO:0002312,GO:0002313,GO:0002317,GO:0002335,GO:0002366,GO:0002376,GO:0002520,GO:0002521,GO:0002573,GO:0003006,GO:0003674,GO:0003676,GO:0003677,GO:0003690,GO:0003700,GO:0003705,GO:0005488,GO:0005575,GO:0005622,GO:0005623,GO:0005634,GO:0006355,GO:0006357,GO:0006629,GO:0006638,GO:0006639,GO:0006641,GO:0006928,GO:0006955,GO:0007275,GO:0007276,GO:0007280,GO:0007368,GO:0007369,GO:0007389,GO:0007431,GO:0007435,GO:0007439,GO:0007441,GO:0007498,GO:0007501,GO:0007506,GO:0007507,GO:0007510,GO:0007548,GO:0007552,GO:0008150,GO:0008152,GO:0008354,GO:0008406,GO:0009653,GO:0009790,GO:0009791,GO:0009799,GO:0009855,GO:0009886,GO:0009887,GO:0009888,GO:0009889,GO:0009890,GO:0009891,GO:0009892,GO:0009893,GO:0009987,GO:0010002,GO:0010468,GO:0010556,GO:0010557,GO:0010558,GO:0010604,GO:0010605,GO:0010628,GO:0010629,GO:0014706,GO:0016331,GO:0016477,GO:0019219,GO:0019222,GO:0019953,GO:0022412,GO:0022414,GO:0022612,GO:0030097,GO:0030098,GO:0030099,GO:0030154,GO:0030183,GO:0030217,GO:0030225,GO:0030855,GO:0031323,GO:0031324,GO:0031325,GO:0031326,GO:0031327,GO:0031328,GO:0032501,GO:0032502,GO:0032504,GO:0032784,GO:0034243,GO:0035050,GO:0035051,GO:0035239,GO:0035272,GO:0035295,GO:0035326,GO:0035710,GO:0040011,GO:0042110,GO:0042113,GO:0042127,GO:0042475,GO:0042476,GO:0042592,GO:0042684,GO:0042692,GO:0043226,GO:0043227,GO:0043229,GO:0043231,GO:0043367,GO:0043565,GO:0044212,GO:0044237,GO:0044238,GO:0044255,GO:0044424,GO:0044464,GO:0044703,GO:0045137,GO:0045165,GO:0045321,GO:0045892,GO:0045893,GO:0045934,GO:0045935,GO:0045944,GO:0046486,GO:0046631,GO:0046632,GO:0046649,GO:0048332,GO:0048333,GO:0048513,GO:0048518,GO:0048519,GO:0048522,GO:0048523,GO:0048534,GO:0048535,GO:0048536,GO:0048537,GO:0048541,GO:0048542,GO:0048546,GO:0048557,GO:0048562,GO:0048565,GO:0048566,GO:0048567,GO:0048568,GO:0048598,GO:0048608,GO:0048609,GO:0048611,GO:0048613,GO:0048615,GO:0048621,GO:0048646,GO:0048729,GO:0048731,GO:0048732,GO:0048738,GO:0048856,GO:0048863,GO:0048869,GO:0048870,GO:0048872,GO:0050789,GO:0050794,GO:0050803,GO:0050807,GO:0050896,GO:0050900,GO:0051128,GO:0051146,GO:0051171,GO:0051172,GO:0051173,GO:0051179,GO:0051252,GO:0051253,GO:0051254,GO:0051674,GO:0051704,GO:0055007,GO:0055123,GO:0060255,GO:0060429,GO:0060485,GO:0060537,GO:0060563,GO:0060795,GO:0060911,GO:0060913,GO:0061061,GO:0061101,GO:0061318,GO:0061319,GO:0061320,GO:0061458,GO:0065007,GO:0065008,GO:0071704,GO:0071907,GO:0072001,GO:0072359,GO:0080090,GO:0097159,GO:0140110,GO:1901363,GO:1902679,GO:1902680,GO:1903506,GO:1903507,GO:1903508,GO:1990837,GO:2000112,GO:2000113,GO:2001141	-	ko:K09343,ko:K09345,ko:K09352,ko:K09995	-	-	-	-	ko00000,ko03000	-	-	-	Homeobox	-	-	-	Homeodomain	Homeodomain-like	-	-	-	-	-	-	-	-	Homeodomain	-	-	-	-	-	-	-	-	NKX2-3-like	-	m27
1196	h1SMcG0001196	h1SMcT0001196.1	other	-	-	-	-	-	-	-	-	-	-	-	-	-	-	-	-	-	-	-	-	-	-	-	-	-	dd_Smed_v6_14154_0_1,dd_Smed_v6_14154_0_12,dd_Smed_v6_14154_0_2,dd_Smed_v6_14154_0_3,dd_Smed_v6_14154_0_4,dd_Smed_v6_14154_0_7	-	-	-	-	-	-	-	-	-	-	-	-	-	-	-	-	-	-	-	-	-	NA
1197	h1SMcG0001197	h1SMcT0001197.1	other	-	-	-	-	-	-	-	-	-	-	-	-	-	-	-	-	-	-	-	-	-	-	-	-	-	-	-	-	-	-	-	-	-	-	-	-	-	-	-	-	-	-	-	-	-	-	-	NA
1198	h1SMcG0001198	h1SMcT0001198.1	hconf	SmMSTRG.6005.4	MSTRG.6005	dd_Smed_v6_4391_0_1	7668.SPU_000118-tr	5.8e-51	208	COG2091@1|root,KOG0945@2759|Eukaryota,39R6M@33154|Opisthokonta,3BIEE@33208|Metazoa,3CWER@33213|Bilateria	33208|Metazoa	EH	holo-[acyl-carrier-protein] synthase activity	AASDHPPT	GO:0000287,GO:0003674,GO:0003824,GO:0005488,GO:0005575,GO:0005622,GO:0005623,GO:0005737,GO:0005829,GO:0006082,GO:0006520,GO:0006553,GO:0006575,GO:0006732,GO:0006766,GO:0006767,GO:0006807,GO:0008150,GO:0008152,GO:0008652,GO:0008897,GO:0009058,GO:0009066,GO:0009067,GO:0009085,GO:0009987,GO:0015939,GO:0016053,GO:0016740,GO:0016772,GO:0016780,GO:0019752,GO:0019878,GO:0032787,GO:0034641,GO:0043167,GO:0043169,GO:0043436,GO:0043603,GO:0044237,GO:0044238,GO:0044249,GO:0044281,GO:0044283,GO:0044424,GO:0044444,GO:0044464,GO:0046394,GO:0046872,GO:0051186,GO:0071704,GO:1901564,GO:1901566,GO:1901576,GO:1901605,GO:1901607	-	ko:K06133	ko00770,map00770	-	R01625	RC00002	ko00000,ko00001,ko01000	-	-	-	ACPS	SMEST018744001.1,SmMSTRG.6005.1,SmMSTRG.6005.2,SmMSTRG.6005.3,SmMSTRG.6005.4,SmMSTRG.6005.6,SmMSTRG.6005.6	MSTRG.6005	dd_Smed_v6_4391_0_1	-	-	-	-	-	-	-	-	-	-	-	-	-	-	-	-	-	-	-	AASDHPPT-like	-	NA
1199	h1SMcG0001199	h1SMcT0001199.1	other	-	-	-	6087.XP_004212749.1	1.2e-32	146	COG2801@1|root,KOG0017@2759|Eukaryota,38F42@33154|Opisthokonta,3BA5H@33208|Metazoa	33208|Metazoa	OU	K02A2.6-like	-	-	-	-	-	-	-	-	-	-	-	-	Asp_protease_2,RVT_1,gag-asp_proteas,rve	-	-	-	-	-	-	-	-	-	-	-	-	-	-	-	-	-	-	-	-	-	-	-	-	NA
1200	h1SMcG0001200	h1SMcT0001200.1	hconf	SMEST018749001.1	SMESG000018749.1	dd_Smed_v6_56568_0_1	-	-	-	-	-	-	-	-	-	-	-	-	-	-	-	-	-	-	-	-	SMEST018749001.1	SMESG000018749.1	dd_Smed_v6_56568_0_1	-	-	-	-	-	-	-	-	-	-	-	-	-	-	-	-	-	-	-	-	-	NA
1201	h1SMcG0001201	h1SMcT0001201.1	hconf	SMEST018755001.1	MSTRG.6004	dd_Smed_v6_18073_0_1	-	-	-	-	-	-	-	-	-	-	-	-	-	-	-	-	-	-	-	-	SMEST018755001.1	MSTRG.6004	dd_Smed_v6_18073_0_1	-	-	-	-	-	-	-	-	-	-	-	-	-	-	-	-	-	-	-	-	-	m24
1202	h1SMcG0001202	h1SMcT0001202.1	other	-	-	-	-	-	-	-	-	-	-	-	-	-	-	-	-	-	-	-	-	-	-	-	-	-	-	-	-	-	-	-	-	-	-	-	-	-	-	-	-	-	-	-	-	-	-	-	NA
1203	h1SMcG0001203	h1SMcT0001203.1	hconf	SMEST018757001.1	SMESG000018757.1	-	7719.XP_002130984.1	1.2e-65	256.9	COG1028@1|root,KOG1201@2759|Eukaryota,38DUA@33154|Opisthokonta,3B9V8@33208|Metazoa,3CS2U@33213|Bilateria,485XD@7711|Chordata	33208|Metazoa	Q	keratinocyte proliferation	SDR16C5	GO:0000122,GO:0000988,GO:0000989,GO:0001076,GO:0001191,GO:0001523,GO:0003674,GO:0003824,GO:0004745,GO:0005488,GO:0005515,GO:0005575,GO:0005622,GO:0005623,GO:0005634,GO:0005737,GO:0005783,GO:0005789,GO:0005811,GO:0006066,GO:0006081,GO:0006355,GO:0006357,GO:0006629,GO:0006720,GO:0006721,GO:0006950,GO:0008134,GO:0008150,GO:0008152,GO:0008283,GO:0009889,GO:0009890,GO:0009892,GO:0009893,GO:0009987,GO:0010468,GO:0010556,GO:0010558,GO:0010604,GO:0010605,GO:0010629,GO:0010638,GO:0010639,GO:0010817,GO:0012505,GO:0016020,GO:0016101,GO:0016491,GO:0016614,GO:0016616,GO:0017053,GO:0019219,GO:0019222,GO:0031056,GO:0031057,GO:0031058,GO:0031063,GO:0031065,GO:0031323,GO:0031324,GO:0031325,GO:0031326,GO:0031327,GO:0031399,GO:0031400,GO:0031401,GO:0031984,GO:0032268,GO:0032269,GO:0032270,GO:0032501,GO:0032991,GO:0033043,GO:0033044,GO:0033555,GO:0033613,GO:0034308,GO:0034754,GO:0035065,GO:0035067,GO:0042175,GO:0042445,GO:0042572,GO:0042574,GO:0043226,GO:0043227,GO:0043228,GO:0043229,GO:0043231,GO:0043232,GO:0043616,GO:0044237,GO:0044238,GO:0044255,GO:0044281,GO:0044422,GO:0044424,GO:0044425,GO:0044432,GO:0044444,GO:0044446,GO:0044464,GO:0045892,GO:0045934,GO:0048518,GO:0048519,GO:0048522,GO:0048523,GO:0050673,GO:0050789,GO:0050794,GO:0050896,GO:0051128,GO:0051129,GO:0051130,GO:0051171,GO:0051172,GO:0051173,GO:0051246,GO:0051247,GO:0051248,GO:0051252,GO:0051253,GO:0055114,GO:0060255,GO:0065007,GO:0065008,GO:0071704,GO:0080090,GO:0090311,GO:0090312,GO:0098827,GO:0140110,GO:1901615,GO:1901983,GO:1901984,GO:1902275,GO:1902679,GO:1903506,GO:1903507,GO:1905268,GO:1905269,GO:2000112,GO:2000113,GO:2000756,GO:2000757,GO:2001141,GO:2001251,GO:2001252	1.1.1.105	ko:K11151,ko:K15734	ko00830,ko01100,map00830,map01100	-	R02124,R03048,R08379,R08380	RC00649	ko00000,ko00001,ko01000	-	-	-	Biotin_lipoyl,adh_short	SMEST018757001.1	SMESG000018757.1	-	-	-	-	-	-	-	-	-	-	-	-	-	-	-	-	-	-	-	-	SDR16C5-like	-	s02
1204	h1SMcG0001204	h1SMcT0001204.2	hconf	SmMSTRG.6009.1	MSTRG.6009	dd_Smed_v6_4834_0_2	7955.ENSDARP00000008564	2e-65	256.1	COG1028@1|root,KOG1201@2759|Eukaryota,38DUA@33154|Opisthokonta,3B9V8@33208|Metazoa,3CS2U@33213|Bilateria,485XD@7711|Chordata,490QG@7742|Vertebrata,49RS9@7898|Actinopterygii	33208|Metazoa	Q	Short chain dehydrogenase reductase family 16C, member	SDR16C5	GO:0000122,GO:0000988,GO:0000989,GO:0001076,GO:0001191,GO:0001523,GO:0003674,GO:0003824,GO:0004745,GO:0005488,GO:0005515,GO:0005575,GO:0005622,GO:0005623,GO:0005634,GO:0005737,GO:0005783,GO:0005789,GO:0005811,GO:0006066,GO:0006081,GO:0006355,GO:0006357,GO:0006629,GO:0006720,GO:0006721,GO:0006950,GO:0008134,GO:0008150,GO:0008152,GO:0008283,GO:0009889,GO:0009890,GO:0009892,GO:0009893,GO:0009987,GO:0010468,GO:0010556,GO:0010558,GO:0010604,GO:0010605,GO:0010629,GO:0010638,GO:0010639,GO:0010817,GO:0012505,GO:0016020,GO:0016101,GO:0016491,GO:0016614,GO:0016616,GO:0017053,GO:0019219,GO:0019222,GO:0031056,GO:0031057,GO:0031058,GO:0031063,GO:0031065,GO:0031323,GO:0031324,GO:0031325,GO:0031326,GO:0031327,GO:0031399,GO:0031400,GO:0031401,GO:0031984,GO:0032268,GO:0032269,GO:0032270,GO:0032501,GO:0032991,GO:0033043,GO:0033044,GO:0033555,GO:0033613,GO:0034308,GO:0034754,GO:0035065,GO:0035067,GO:0042175,GO:0042445,GO:0042572,GO:0042574,GO:0043226,GO:0043227,GO:0043228,GO:0043229,GO:0043231,GO:0043232,GO:0043616,GO:0044237,GO:0044238,GO:0044255,GO:0044281,GO:0044422,GO:0044424,GO:0044425,GO:0044432,GO:0044444,GO:0044446,GO:0044464,GO:0045892,GO:0045934,GO:0048518,GO:0048519,GO:0048522,GO:0048523,GO:0050673,GO:0050789,GO:0050794,GO:0050896,GO:0051128,GO:0051129,GO:0051130,GO:0051171,GO:0051172,GO:0051173,GO:0051246,GO:0051247,GO:0051248,GO:0051252,GO:0051253,GO:0055114,GO:0060255,GO:0065007,GO:0065008,GO:0071704,GO:0080090,GO:0090311,GO:0090312,GO:0098827,GO:0140110,GO:1901615,GO:1901983,GO:1901984,GO:1902275,GO:1902679,GO:1903506,GO:1903507,GO:1905268,GO:1905269,GO:2000112,GO:2000113,GO:2000756,GO:2000757,GO:2001141,GO:2001251,GO:2001252	1.1.1.105	ko:K15734	ko00830,map00830	-	R02124	RC00649	ko00000,ko00001,ko01000	-	-	-	Biotin_lipoyl,adh_short	SMEST018758002.1,SmMSTRG.6009.1,SmMSTRG.6009.3	MSTRG.6009	dd_Smed_v6_4834_0_1,dd_Smed_v6_4834_0_2	-	-	-	-	-	-	-	-	-	-	-	-	-	-	-	-	-	-	-	SDR16C5-like	-	NA
1205	h1SMcG0001205	h1SMcT0001205.2	hconf	SMEST018759001.1	MSTRG.6009	dd_Smed_v6_9785_0_1	7955.ENSDARP00000008564	8e-46	191	COG1028@1|root,KOG1201@2759|Eukaryota,38DUA@33154|Opisthokonta,3B9V8@33208|Metazoa,3CS2U@33213|Bilateria,485XD@7711|Chordata,490QG@7742|Vertebrata,49RS9@7898|Actinopterygii	33208|Metazoa	Q	Short chain dehydrogenase reductase family 16C, member	SDR16C5	GO:0000122,GO:0000988,GO:0000989,GO:0001076,GO:0001191,GO:0001523,GO:0003674,GO:0003824,GO:0004745,GO:0005488,GO:0005515,GO:0005575,GO:0005622,GO:0005623,GO:0005634,GO:0005737,GO:0005783,GO:0005789,GO:0005811,GO:0006066,GO:0006081,GO:0006355,GO:0006357,GO:0006629,GO:0006720,GO:0006721,GO:0006950,GO:0008134,GO:0008150,GO:0008152,GO:0008283,GO:0009889,GO:0009890,GO:0009892,GO:0009893,GO:0009987,GO:0010468,GO:0010556,GO:0010558,GO:0010604,GO:0010605,GO:0010629,GO:0010638,GO:0010639,GO:0010817,GO:0012505,GO:0016020,GO:0016101,GO:0016491,GO:0016614,GO:0016616,GO:0017053,GO:0019219,GO:0019222,GO:0031056,GO:0031057,GO:0031058,GO:0031063,GO:0031065,GO:0031323,GO:0031324,GO:0031325,GO:0031326,GO:0031327,GO:0031399,GO:0031400,GO:0031401,GO:0031984,GO:0032268,GO:0032269,GO:0032270,GO:0032501,GO:0032991,GO:0033043,GO:0033044,GO:0033555,GO:0033613,GO:0034308,GO:0034754,GO:0035065,GO:0035067,GO:0042175,GO:0042445,GO:0042572,GO:0042574,GO:0043226,GO:0043227,GO:0043228,GO:0043229,GO:0043231,GO:0043232,GO:0043616,GO:0044237,GO:0044238,GO:0044255,GO:0044281,GO:0044422,GO:0044424,GO:0044425,GO:0044432,GO:0044444,GO:0044446,GO:0044464,GO:0045892,GO:0045934,GO:0048518,GO:0048519,GO:0048522,GO:0048523,GO:0050673,GO:0050789,GO:0050794,GO:0050896,GO:0051128,GO:0051129,GO:0051130,GO:0051171,GO:0051172,GO:0051173,GO:0051246,GO:0051247,GO:0051248,GO:0051252,GO:0051253,GO:0055114,GO:0060255,GO:0065007,GO:0065008,GO:0071704,GO:0080090,GO:0090311,GO:0090312,GO:0098827,GO:0140110,GO:1901615,GO:1901983,GO:1901984,GO:1902275,GO:1902679,GO:1903506,GO:1903507,GO:1905268,GO:1905269,GO:2000112,GO:2000113,GO:2000756,GO:2000757,GO:2001141,GO:2001251,GO:2001252	1.1.1.105	ko:K15734	ko00830,map00830	-	R02124	RC00649	ko00000,ko00001,ko01000	-	-	-	Biotin_lipoyl,adh_short	SMEST018759001.1,SmMSTRG.6009.5,SmMSTRG.6009.6	MSTRG.6009	dd_Smed_v6_9785_0_1	-	-	-	-	-	-	-	-	-	-	-	-	-	-	-	-	-	-	-	SDR16C5-like	-	m46
1206	h1SMcG0001206	h1SMcT0001206.1	hconf	SmMSTRG.6010.4	MSTRG.6010	dd_Smed_v6_2701_0_2	9606.ENSP00000053867	8.1e-21	108.6	KOG4296@1|root,KOG4296@2759|Eukaryota,39RRJ@33154|Opisthokonta,3B99G@33208|Metazoa,3D2TI@33213|Bilateria,48C52@7711|Chordata,495RF@7742|Vertebrata,3JEX3@40674|Mammalia,35GA5@314146|Euarchontoglires,4M7UE@9443|Primates,4N34J@9604|Hominidae	33208|Metazoa	T	Granulin	GRN	GO:0000003,GO:0000323,GO:0001701,GO:0001775,GO:0001824,GO:0001835,GO:0002252,GO:0002263,GO:0002274,GO:0002275,GO:0002283,GO:0002366,GO:0002376,GO:0002443,GO:0002444,GO:0002446,GO:0003674,GO:0005102,GO:0005488,GO:0005515,GO:0005575,GO:0005576,GO:0005615,GO:0005622,GO:0005623,GO:0005737,GO:0005764,GO:0005766,GO:0005768,GO:0005773,GO:0005775,GO:0005783,GO:0006810,GO:0006887,GO:0006897,GO:0006955,GO:0007154,GO:0007165,GO:0007275,GO:0007399,GO:0007565,GO:0007566,GO:0007610,GO:0007617,GO:0007618,GO:0008083,GO:0008150,GO:0008283,GO:0008284,GO:0009719,GO:0009725,GO:0009790,GO:0009792,GO:0009966,GO:0009987,GO:0010033,GO:0010469,GO:0010646,GO:0010720,GO:0010975,GO:0010976,GO:0012505,GO:0014070,GO:0016192,GO:0019098,GO:0019953,GO:0022008,GO:0022414,GO:0023051,GO:0023052,GO:0030141,GO:0030154,GO:0030545,GO:0031344,GO:0031346,GO:0031410,GO:0031974,GO:0031982,GO:0031983,GO:0032355,GO:0032501,GO:0032502,GO:0032504,GO:0032940,GO:0033993,GO:0034774,GO:0035188,GO:0035578,GO:0035988,GO:0036230,GO:0036465,GO:0042119,GO:0042127,GO:0042221,GO:0042582,GO:0043009,GO:0043226,GO:0043227,GO:0043229,GO:0043231,GO:0043233,GO:0043299,GO:0043312,GO:0044421,GO:0044422,GO:0044424,GO:0044433,GO:0044437,GO:0044444,GO:0044446,GO:0044464,GO:0044703,GO:0044706,GO:0045055,GO:0045321,GO:0045595,GO:0045597,GO:0045664,GO:0045666,GO:0046903,GO:0048018,GO:0048488,GO:0048518,GO:0048522,GO:0048583,GO:0048609,GO:0048699,GO:0048731,GO:0048856,GO:0048869,GO:0050678,GO:0050679,GO:0050767,GO:0050769,GO:0050773,GO:0050789,GO:0050793,GO:0050794,GO:0050896,GO:0051094,GO:0051128,GO:0051130,GO:0051179,GO:0051234,GO:0051239,GO:0051240,GO:0051641,GO:0051649,GO:0051704,GO:0051716,GO:0051960,GO:0051962,GO:0060179,GO:0060205,GO:0060284,GO:0060998,GO:0060999,GO:0061351,GO:0065007,GO:0065009,GO:0070013,GO:0071684,GO:0097708,GO:0098657,GO:0098772,GO:0099003,GO:0099503,GO:0099504,GO:0120035,GO:1900006,GO:1901700,GO:2000026	-	-	-	-	-	-	-	-	-	-	Granulin	SMEST018760001.1,SMEST018760006.1,SMEST018760008.1,SMEST018766001.1,SMEST018766002.1,SMEST018766003.1,SmMSTRG.6010.4,SmMSTRG.6010.5,SmMSTRG.6010.6,SmMSTRG.6012.1	MSTRG.6012,MSTRG.6010	dd_Smed_v6_2701_0_1,dd_Smed_v6_2701_0_2,dd_Smed_v6_427_0_7,dd_Smed_v6_427_0_9	-	-	-	-	-	-	-	-	-	-	-	-	-	-	-	-	-	-	-	GRN-like	-	NA
1207	h1SMcG0001207	h1SMcT0001207.1	hconf	-	-	-	244447.XP_008312303.1	1.2e-08	67.8	KOG4296@1|root,KOG4296@2759|Eukaryota,39RRJ@33154|Opisthokonta,3B99G@33208|Metazoa,3D2TI@33213|Bilateria,48C52@7711|Chordata,495RF@7742|Vertebrata,49S1D@7898|Actinopterygii	33208|Metazoa	T	Granulin b	GRN	GO:0000003,GO:0000323,GO:0001701,GO:0001775,GO:0001824,GO:0001835,GO:0002252,GO:0002263,GO:0002274,GO:0002275,GO:0002283,GO:0002366,GO:0002376,GO:0002443,GO:0002444,GO:0002446,GO:0003674,GO:0005102,GO:0005488,GO:0005515,GO:0005575,GO:0005576,GO:0005615,GO:0005622,GO:0005623,GO:0005737,GO:0005764,GO:0005766,GO:0005768,GO:0005773,GO:0005775,GO:0005783,GO:0006810,GO:0006887,GO:0006897,GO:0006955,GO:0007154,GO:0007165,GO:0007275,GO:0007399,GO:0007565,GO:0007566,GO:0007610,GO:0007617,GO:0007618,GO:0008083,GO:0008150,GO:0008283,GO:0008284,GO:0009719,GO:0009725,GO:0009790,GO:0009792,GO:0009966,GO:0009987,GO:0010033,GO:0010469,GO:0010646,GO:0010720,GO:0010975,GO:0010976,GO:0012505,GO:0014070,GO:0016192,GO:0019098,GO:0019953,GO:0022008,GO:0022414,GO:0023051,GO:0023052,GO:0030141,GO:0030154,GO:0030545,GO:0031344,GO:0031346,GO:0031410,GO:0031974,GO:0031982,GO:0031983,GO:0032355,GO:0032501,GO:0032502,GO:0032504,GO:0032940,GO:0033993,GO:0034774,GO:0035188,GO:0035578,GO:0035988,GO:0036230,GO:0036465,GO:0042119,GO:0042127,GO:0042221,GO:0042582,GO:0043009,GO:0043226,GO:0043227,GO:0043229,GO:0043231,GO:0043233,GO:0043299,GO:0043312,GO:0044421,GO:0044422,GO:0044424,GO:0044433,GO:0044437,GO:0044444,GO:0044446,GO:0044464,GO:0044703,GO:0044706,GO:0045055,GO:0045321,GO:0045595,GO:0045597,GO:0045664,GO:0045666,GO:0046903,GO:0048018,GO:0048488,GO:0048518,GO:0048522,GO:0048583,GO:0048609,GO:0048699,GO:0048731,GO:0048856,GO:0048869,GO:0050678,GO:0050679,GO:0050767,GO:0050769,GO:0050773,GO:0050789,GO:0050793,GO:0050794,GO:0050896,GO:0051094,GO:0051128,GO:0051130,GO:0051179,GO:0051234,GO:0051239,GO:0051240,GO:0051641,GO:0051649,GO:0051704,GO:0051716,GO:0051960,GO:0051962,GO:0060179,GO:0060205,GO:0060284,GO:0060998,GO:0060999,GO:0061351,GO:0065007,GO:0065009,GO:0070013,GO:0071684,GO:0097708,GO:0098657,GO:0098772,GO:0099003,GO:0099503,GO:0099504,GO:0120035,GO:1900006,GO:1901700,GO:2000026	-	-	-	-	-	-	-	-	-	-	Granulin	-	-	-	-	-	-	-	-	-	-	-	-	-	-	-	-	-	-	-	-	-	-	GRN-like	-	NA
1208	h1SMcG0001208	h1SMcT0001208.1	hconf	-	-	-	6412.HelroP97866	1e-11	77	KOG4296@1|root,KOG4296@2759|Eukaryota,39RRJ@33154|Opisthokonta,3B99G@33208|Metazoa,3D2TI@33213|Bilateria	33208|Metazoa	T	Granulin	GRN	GO:0000003,GO:0000323,GO:0001701,GO:0001775,GO:0001824,GO:0001835,GO:0002252,GO:0002263,GO:0002274,GO:0002275,GO:0002283,GO:0002366,GO:0002376,GO:0002443,GO:0002444,GO:0002446,GO:0003674,GO:0005102,GO:0005488,GO:0005515,GO:0005575,GO:0005576,GO:0005615,GO:0005622,GO:0005623,GO:0005737,GO:0005764,GO:0005766,GO:0005768,GO:0005773,GO:0005775,GO:0005783,GO:0006810,GO:0006887,GO:0006897,GO:0006955,GO:0007154,GO:0007165,GO:0007275,GO:0007399,GO:0007565,GO:0007566,GO:0007610,GO:0007617,GO:0007618,GO:0008083,GO:0008150,GO:0008283,GO:0008284,GO:0009719,GO:0009725,GO:0009790,GO:0009792,GO:0009966,GO:0009987,GO:0010033,GO:0010469,GO:0010646,GO:0010720,GO:0010975,GO:0010976,GO:0012505,GO:0014070,GO:0016192,GO:0019098,GO:0019953,GO:0022008,GO:0022414,GO:0023051,GO:0023052,GO:0030141,GO:0030154,GO:0030545,GO:0031344,GO:0031346,GO:0031410,GO:0031974,GO:0031982,GO:0031983,GO:0032355,GO:0032501,GO:0032502,GO:0032504,GO:0032940,GO:0033993,GO:0034774,GO:0035188,GO:0035578,GO:0035988,GO:0036230,GO:0036465,GO:0042119,GO:0042127,GO:0042221,GO:0042582,GO:0043009,GO:0043226,GO:0043227,GO:0043229,GO:0043231,GO:0043233,GO:0043299,GO:0043312,GO:0044421,GO:0044422,GO:0044424,GO:0044433,GO:0044437,GO:0044444,GO:0044446,GO:0044464,GO:0044703,GO:0044706,GO:0045055,GO:0045321,GO:0045595,GO:0045597,GO:0045664,GO:0045666,GO:0046903,GO:0048018,GO:0048488,GO:0048518,GO:0048522,GO:0048583,GO:0048609,GO:0048699,GO:0048731,GO:0048856,GO:0048869,GO:0050678,GO:0050679,GO:0050767,GO:0050769,GO:0050773,GO:0050789,GO:0050793,GO:0050794,GO:0050896,GO:0051094,GO:0051128,GO:0051130,GO:0051179,GO:0051234,GO:0051239,GO:0051240,GO:0051641,GO:0051649,GO:0051704,GO:0051716,GO:0051960,GO:0051962,GO:0060179,GO:0060205,GO:0060284,GO:0060998,GO:0060999,GO:0061351,GO:0065007,GO:0065009,GO:0070013,GO:0071684,GO:0097708,GO:0098657,GO:0098772,GO:0099003,GO:0099503,GO:0099504,GO:0120035,GO:1900006,GO:1901700,GO:2000026	-	-	-	-	-	-	-	-	-	-	Granulin	-	-	dd_Smed_v6_427_0_4,dd_Smed_v6_427_0_6	-	-	-	-	-	-	-	-	-	-	-	-	-	-	-	-	-	-	-	GRN-like	-	m42
1209	h1SMcG0001209	h1SMcT0001209.1	hconf	SmMSTRG.6013.8	MSTRG.6011	dd_Smed_v6_427_0_2	51337.XP_004655362.1	1e-13	84.3	KOG4296@1|root,KOG4296@2759|Eukaryota,39RRJ@33154|Opisthokonta,3B99G@33208|Metazoa,3D2TI@33213|Bilateria,48C52@7711|Chordata,495RF@7742|Vertebrata,3JEX3@40674|Mammalia,35GA5@314146|Euarchontoglires,4PZU8@9989|Rodentia	33208|Metazoa	T	Granulins	GRN	GO:0000003,GO:0000323,GO:0001701,GO:0001775,GO:0001824,GO:0001835,GO:0002252,GO:0002263,GO:0002274,GO:0002275,GO:0002283,GO:0002366,GO:0002376,GO:0002443,GO:0002444,GO:0002446,GO:0003674,GO:0005102,GO:0005488,GO:0005515,GO:0005575,GO:0005576,GO:0005615,GO:0005622,GO:0005623,GO:0005737,GO:0005764,GO:0005766,GO:0005768,GO:0005773,GO:0005775,GO:0005783,GO:0006810,GO:0006887,GO:0006897,GO:0006955,GO:0007154,GO:0007165,GO:0007275,GO:0007399,GO:0007565,GO:0007566,GO:0007610,GO:0007617,GO:0007618,GO:0008083,GO:0008150,GO:0008283,GO:0008284,GO:0009719,GO:0009725,GO:0009790,GO:0009792,GO:0009966,GO:0009987,GO:0010033,GO:0010469,GO:0010646,GO:0010720,GO:0010975,GO:0010976,GO:0012505,GO:0014070,GO:0016192,GO:0019098,GO:0019953,GO:0022008,GO:0022414,GO:0023051,GO:0023052,GO:0030141,GO:0030154,GO:0030545,GO:0031344,GO:0031346,GO:0031410,GO:0031974,GO:0031982,GO:0031983,GO:0032355,GO:0032501,GO:0032502,GO:0032504,GO:0032940,GO:0033993,GO:0034774,GO:0035188,GO:0035578,GO:0035988,GO:0036230,GO:0036465,GO:0042119,GO:0042127,GO:0042221,GO:0042582,GO:0043009,GO:0043226,GO:0043227,GO:0043229,GO:0043231,GO:0043233,GO:0043299,GO:0043312,GO:0044421,GO:0044422,GO:0044424,GO:0044433,GO:0044437,GO:0044444,GO:0044446,GO:0044464,GO:0044703,GO:0044706,GO:0045055,GO:0045321,GO:0045595,GO:0045597,GO:0045664,GO:0045666,GO:0046903,GO:0048018,GO:0048488,GO:0048518,GO:0048522,GO:0048583,GO:0048609,GO:0048699,GO:0048731,GO:0048856,GO:0048869,GO:0050678,GO:0050679,GO:0050767,GO:0050769,GO:0050773,GO:0050789,GO:0050793,GO:0050794,GO:0050896,GO:0051094,GO:0051128,GO:0051130,GO:0051179,GO:0051234,GO:0051239,GO:0051240,GO:0051641,GO:0051649,GO:0051704,GO:0051716,GO:0051960,GO:0051962,GO:0060179,GO:0060205,GO:0060284,GO:0060998,GO:0060999,GO:0061351,GO:0065007,GO:0065009,GO:0070013,GO:0071684,GO:0097708,GO:0098657,GO:0098772,GO:0099003,GO:0099503,GO:0099504,GO:0120035,GO:1900006,GO:1901700,GO:2000026	-	-	-	-	-	-	-	-	-	-	Granulin	SmMSTRG.6011.2,SmMSTRG.6011.3,SmMSTRG.6011.4,SmMSTRG.6011.5,SmMSTRG.6011.6,SmMSTRG.6011.7,SmMSTRG.6013.3,SmMSTRG.6013.4,SmMSTRG.6013.5,SmMSTRG.6013.7,SmMSTRG.6013.8	MSTRG.6011,MSTRG.6013	dd_Smed_v6_427_0_1,dd_Smed_v6_427_0_2,dd_Smed_v6_427_0_3,dd_Smed_v6_427_0_5,dd_Smed_v6_427_0_8	-	-	-	-	-	-	-	-	-	-	-	-	-	-	-	-	-	-	-	GRN-like	-	m42
1210	h1SMcG0001210	h1SMcT0001210.1	hconf	SmMSTRG.6014.2	MSTRG.6014	dd_Smed_v6_915_0_1	6183.Smp_170550.1	1.5e-13	84.3	KOG4296@1|root,KOG4296@2759|Eukaryota,39RRJ@33154|Opisthokonta,3B99G@33208|Metazoa,3D2TI@33213|Bilateria	33208|Metazoa	T	Granulin	GRN	GO:0000003,GO:0000323,GO:0001701,GO:0001775,GO:0001824,GO:0001835,GO:0002252,GO:0002263,GO:0002274,GO:0002275,GO:0002283,GO:0002366,GO:0002376,GO:0002443,GO:0002444,GO:0002446,GO:0003674,GO:0005102,GO:0005488,GO:0005515,GO:0005575,GO:0005576,GO:0005615,GO:0005622,GO:0005623,GO:0005737,GO:0005764,GO:0005766,GO:0005768,GO:0005773,GO:0005775,GO:0005783,GO:0006810,GO:0006887,GO:0006897,GO:0006955,GO:0007154,GO:0007165,GO:0007275,GO:0007399,GO:0007565,GO:0007566,GO:0007610,GO:0007617,GO:0007618,GO:0008083,GO:0008150,GO:0008283,GO:0008284,GO:0009719,GO:0009725,GO:0009790,GO:0009792,GO:0009966,GO:0009987,GO:0010033,GO:0010469,GO:0010646,GO:0010720,GO:0010975,GO:0010976,GO:0012505,GO:0014070,GO:0016192,GO:0019098,GO:0019953,GO:0022008,GO:0022414,GO:0023051,GO:0023052,GO:0030141,GO:0030154,GO:0030545,GO:0031344,GO:0031346,GO:0031410,GO:0031974,GO:0031982,GO:0031983,GO:0032355,GO:0032501,GO:0032502,GO:0032504,GO:0032940,GO:0033993,GO:0034774,GO:0035188,GO:0035578,GO:0035988,GO:0036230,GO:0036465,GO:0042119,GO:0042127,GO:0042221,GO:0042582,GO:0043009,GO:0043226,GO:0043227,GO:0043229,GO:0043231,GO:0043233,GO:0043299,GO:0043312,GO:0044421,GO:0044422,GO:0044424,GO:0044433,GO:0044437,GO:0044444,GO:0044446,GO:0044464,GO:0044703,GO:0044706,GO:0045055,GO:0045321,GO:0045595,GO:0045597,GO:0045664,GO:0045666,GO:0046903,GO:0048018,GO:0048488,GO:0048518,GO:0048522,GO:0048583,GO:0048609,GO:0048699,GO:0048731,GO:0048856,GO:0048869,GO:0050678,GO:0050679,GO:0050767,GO:0050769,GO:0050773,GO:0050789,GO:0050793,GO:0050794,GO:0050896,GO:0051094,GO:0051128,GO:0051130,GO:0051179,GO:0051234,GO:0051239,GO:0051240,GO:0051641,GO:0051649,GO:0051704,GO:0051716,GO:0051960,GO:0051962,GO:0060179,GO:0060205,GO:0060284,GO:0060998,GO:0060999,GO:0061351,GO:0065007,GO:0065009,GO:0070013,GO:0071684,GO:0097708,GO:0098657,GO:0098772,GO:0099003,GO:0099503,GO:0099504,GO:0120035,GO:1900006,GO:1901700,GO:2000026	-	-	-	-	-	-	-	-	-	-	Granulin	SMEST018770003.1,SmMSTRG.6014.2,SmMSTRG.6014.4	MSTRG.6014	dd_Smed_v6_915_0_1	-	-	-	-	-	-	-	-	-	-	-	-	-	-	-	-	-	-	-	GRN-like	-	NA
1211	h1SMcG0001211	h1SMcT0001211.1	hconf	SMEST018777001.1	MSTRG.6015	-	-	-	-	-	-	-	-	-	-	-	-	-	-	-	-	-	-	-	-	-	SMEST018777001.1	MSTRG.6015	-	-	-	-	-	-	-	-	-	-	-	-	-	-	-	-	-	-	-	-	-	-	m21
1212	h1SMcG0001212	h1SMcT0001212.1	hconf	SmMSTRG.6018.2	MSTRG.6018	dd_Smed_v6_9139_0_2	-	-	-	-	-	-	-	-	-	-	-	-	-	-	-	-	-	-	-	-	SMEST018778001.1,SmMSTRG.6018.2,SmMSTRG.6018.3,SmMSTRG.6018.5,SmMSTRG.6018.6,SmMSTRG.6018.7,SmMSTRG.6018.7,SmMSTRG.6018.8,SmMSTRG.6018.9	MSTRG.6018	dd_Smed_v6_9139_0_1,dd_Smed_v6_9139_0_2	-	-	-	-	-	-	-	-	-	-	-	-	-	-	-	-	-	-	-	-	-	NA
1213	h1SMcG0001213	h1SMcT0001213.1	other	-	-	dd_Smed_v6_4474_0_4	-	-	-	-	-	-	-	-	-	-	-	-	-	-	-	-	-	-	-	-	SMEST013714001.1,SMEST040870001.1,SMEST055059001.1	SMESG000013714.1,SMESG000040870.1	dd_Smed_v6_4474_0_1,dd_Smed_v6_4474_0_2,dd_Smed_v6_4474_0_3,dd_Smed_v6_4474_0_4,dd_Smed_v6_4474_0_5	-	-	-	-	-	-	-	-	-	-	-	-	-	-	-	-	-	-	-	-	-	NA
1214	h1SMcG0001214	h1SMcT0001214.1	hconf	SmMSTRG.6022.3	MSTRG.6022	dd_Smed_v6_8866_0_1	-	-	-	-	-	-	-	-	-	-	-	-	-	-	-	-	-	-	-	-	SMEST018798001.1,SMEST018798003.1,SmMSTRG.6022.3,SmMSTRG.6022.4,SmMSTRG.6022.5	MSTRG.6022	dd_Smed_v6_8866_0_1	-	-	-	-	-	-	-	-	-	-	-	-	-	-	-	-	-	-	-	-	-	m23
1215	h1SMcG0001215	h1SMcT0001215.1	hconf	SmMSTRG.6024.4	MSTRG.6024	dd_Smed_v6_6827_0_1	6183.Smp_210440.1	2.4e-143	515.8	COG1012@1|root,KOG2450@2759|Eukaryota,38CDB@33154|Opisthokonta,3BDJE@33208|Metazoa,3CUWK@33213|Bilateria	33208|Metazoa	C	4-trimethylammoniobutyraldehyde dehydrogenase activity	ALDH9A1	GO:0000166,GO:0001505,GO:0001655,GO:0001822,GO:0001889,GO:0003674,GO:0003824,GO:0004028,GO:0004029,GO:0005488,GO:0005515,GO:0005575,GO:0005622,GO:0005623,GO:0005737,GO:0005829,GO:0006081,GO:0006575,GO:0006577,GO:0006578,GO:0006807,GO:0007275,GO:0008150,GO:0008152,GO:0009058,GO:0009437,GO:0009987,GO:0010817,GO:0016491,GO:0016620,GO:0016903,GO:0019145,GO:0032501,GO:0032502,GO:0034641,GO:0036094,GO:0042133,GO:0042136,GO:0042398,GO:0042445,GO:0042802,GO:0042803,GO:0043176,GO:0044237,GO:0044249,GO:0044271,GO:0044424,GO:0044444,GO:0044464,GO:0045329,GO:0046983,GO:0047105,GO:0048037,GO:0048513,GO:0048731,GO:0048732,GO:0048856,GO:0050662,GO:0051287,GO:0055114,GO:0061008,GO:0065007,GO:0065008,GO:0071704,GO:0072001,GO:0097159,GO:0097164,GO:1901265,GO:1901363,GO:1901564,GO:1901566,GO:1901576	1.2.1.3,1.2.1.47	ko:K00149	ko00010,ko00053,ko00071,ko00280,ko00310,ko00330,ko00340,ko00380,ko00410,ko00561,ko00620,ko01100,ko01110,ko01120,ko01130,map00010,map00053,map00071,map00280,map00310,map00330,map00340,map00380,map00410,map00561,map00620,map01100,map01110,map01120,map01130	M00135	R00631,R00710,R00904,R01752,R01986,R02549,R02678,R02940,R02957,R03283,R03869,R04065,R04506,R04903,R05050	RC00047,RC00071,RC00080,RC00186,RC00242,RC00816	ko00000,ko00001,ko00002,ko01000	-	-	-	Aldedh,GMC_oxred_C,GMC_oxred_N,Peptidase_C92	SMEST018801001.1,SmMSTRG.6024.2,SmMSTRG.6024.3,SmMSTRG.6024.4,SmMSTRG.6024.6,SmMSTRG.6024.7	MSTRG.6024	dd_Smed_v6_6827_0_1	-	-	-	-	-	-	-	-	-	-	-	-	-	-	-	-	-	-	-	ALDH9A1-like	-	NA
1216	h1SMcG0001216	h1SMcT0001216.2	hconf	SMEST018804001.1	MSTRG.6026	dd_Smed_v6_9329_0_1	10224.XP_006822360.1	2.5e-54	219.9	COG0515@1|root,KOG1187@2759|Eukaryota,38BXH@33154|Opisthokonta,3BEDK@33208|Metazoa,3CU22@33213|Bilateria	33208|Metazoa	T	LIM domain kinase	LIMK1	GO:0000003,GO:0001558,GO:0001654,GO:0001736,GO:0001737,GO:0001738,GO:0002009,GO:0002165,GO:0002252,GO:0002253,GO:0002376,GO:0002429,GO:0002431,GO:0002433,GO:0002682,GO:0002684,GO:0002757,GO:0002764,GO:0002768,GO:0003006,GO:0003674,GO:0003824,GO:0004672,GO:0004674,GO:0005488,GO:0005515,GO:0005575,GO:0005622,GO:0005623,GO:0005634,GO:0005654,GO:0005737,GO:0005794,GO:0005801,GO:0005829,GO:0005912,GO:0005924,GO:0005925,GO:0006464,GO:0006468,GO:0006793,GO:0006796,GO:0006807,GO:0006810,GO:0006897,GO:0006909,GO:0006996,GO:0007010,GO:0007154,GO:0007164,GO:0007165,GO:0007166,GO:0007264,GO:0007265,GO:0007266,GO:0007275,GO:0007276,GO:0007281,GO:0007283,GO:0007286,GO:0007292,GO:0007399,GO:0007416,GO:0007423,GO:0007444,GO:0007472,GO:0007476,GO:0007528,GO:0007552,GO:0007560,GO:0008150,GO:0008152,GO:0008361,GO:0008544,GO:0009653,GO:0009791,GO:0009886,GO:0009887,GO:0009888,GO:0009892,GO:0009913,GO:0009987,GO:0010605,GO:0010638,GO:0010720,GO:0010769,GO:0010770,GO:0010975,GO:0010976,GO:0012505,GO:0016020,GO:0016043,GO:0016192,GO:0016301,GO:0016310,GO:0016604,GO:0016607,GO:0016740,GO:0016772,GO:0016773,GO:0019222,GO:0019538,GO:0019953,GO:0022008,GO:0022412,GO:0022414,GO:0022603,GO:0022604,GO:0022607,GO:0023052,GO:0030027,GO:0030029,GO:0030030,GO:0030036,GO:0030054,GO:0030055,GO:0030154,GO:0030182,GO:0030307,GO:0030424,GO:0030426,GO:0030427,GO:0030516,GO:0030855,GO:0031072,GO:0031252,GO:0031323,GO:0031324,GO:0031344,GO:0031346,GO:0031396,GO:0031397,GO:0031399,GO:0031400,GO:0031974,GO:0031981,GO:0032231,GO:0032233,GO:0032268,GO:0032269,GO:0032501,GO:0032502,GO:0032504,GO:0032535,GO:0032956,GO:0032970,GO:0033043,GO:0033267,GO:0035107,GO:0035114,GO:0035120,GO:0035220,GO:0035239,GO:0035295,GO:0035315,GO:0035316,GO:0035317,GO:0035556,GO:0036211,GO:0038093,GO:0038094,GO:0038096,GO:0040007,GO:0040008,GO:0042995,GO:0043005,GO:0043010,GO:0043086,GO:0043170,GO:0043226,GO:0043227,GO:0043229,GO:0043231,GO:0043233,GO:0043412,GO:0044085,GO:0044087,GO:0044089,GO:0044092,GO:0044237,GO:0044238,GO:0044260,GO:0044267,GO:0044295,GO:0044422,GO:0044424,GO:0044428,GO:0044431,GO:0044444,GO:0044446,GO:0044451,GO:0044463,GO:0044464,GO:0044703,GO:0045595,GO:0045597,GO:0045664,GO:0045666,GO:0045773,GO:0045927,GO:0046982,GO:0046983,GO:0048232,GO:0048468,GO:0048471,GO:0048477,GO:0048513,GO:0048515,GO:0048518,GO:0048519,GO:0048522,GO:0048523,GO:0048563,GO:0048569,GO:0048583,GO:0048584,GO:0048589,GO:0048609,GO:0048638,GO:0048639,GO:0048699,GO:0048707,GO:0048729,GO:0048731,GO:0048736,GO:0048737,GO:0048749,GO:0048856,GO:0048869,GO:0050767,GO:0050769,GO:0050770,GO:0050772,GO:0050776,GO:0050778,GO:0050789,GO:0050790,GO:0050793,GO:0050794,GO:0050808,GO:0050896,GO:0051094,GO:0051124,GO:0051128,GO:0051130,GO:0051171,GO:0051172,GO:0051179,GO:0051234,GO:0051239,GO:0051240,GO:0051246,GO:0051248,GO:0051338,GO:0051340,GO:0051348,GO:0051352,GO:0051438,GO:0051444,GO:0051492,GO:0051493,GO:0051495,GO:0051496,GO:0051704,GO:0051716,GO:0051960,GO:0051962,GO:0060255,GO:0060284,GO:0060322,GO:0060429,GO:0060562,GO:0061303,GO:0061387,GO:0065007,GO:0065008,GO:0065009,GO:0070013,GO:0070161,GO:0071704,GO:0071840,GO:0080090,GO:0090066,GO:0097458,GO:0098657,GO:0110020,GO:0110053,GO:0120025,GO:0120035,GO:0120036,GO:0120038,GO:0140096,GO:0150034,GO:1901564,GO:1902903,GO:1902905,GO:1903320,GO:1903321,GO:2000026	2.7.11.1	ko:K05743,ko:K05744	ko04360,ko04666,ko04810,map04360,map04666,map04810	-	-	-	ko00000,ko00001,ko01000,ko01001	-	-	-	LIM,PDZ,PP1_inhibitor,Phospholip_A2_2,Pkinase,Pkinase_Tyr	SMEST018804001.1,SMEST018804002.1,SmMSTRG.6026.10,SmMSTRG.6026.10,SmMSTRG.6026.12,SmMSTRG.6026.2,SmMSTRG.6026.2,SmMSTRG.6026.3,SmMSTRG.6026.4,SmMSTRG.6026.5,SmMSTRG.6026.5,SmMSTRG.6026.6,SmMSTRG.6026.7,SmMSTRG.6026.8,SmMSTRG.6026.9	MSTRG.6026	dd_Smed_v6_9329_0_1	-	-	-	-	-	-	-	-	-	-	-	-	-	-	-	-	-	-	-	LIMK1-like	-	NA
1217	h1SMcG0001217	h1SMcT0001217.1	other	-	-	-	-	-	-	-	-	-	-	-	-	-	-	-	-	-	-	-	-	-	-	-	-	-	-	-	-	-	-	-	-	-	-	-	-	-	-	-	-	-	-	-	-	-	-	-	NA
1218	h1SMcG0001218	h1SMcT0001218.1	hconf	SMEST018807001.1	MSTRG.6023	dd_Smed_v6_7383_0_1	6183.Smp_089840.1	1.5e-54	218.8	COG5262@1|root,KOG1756@2759|Eukaryota,3A1K0@33154|Opisthokonta,3BQBZ@33208|Metazoa,3D75E@33213|Bilateria	33208|Metazoa	B	Histone H2A	HIST2H2AB	GO:0000228,GO:0000785,GO:0000786,GO:0000788,GO:0000790,GO:0002376,GO:0003674,GO:0003676,GO:0003677,GO:0005488,GO:0005515,GO:0005575,GO:0005622,GO:0005623,GO:0005634,GO:0005694,GO:0006139,GO:0006259,GO:0006281,GO:0006325,GO:0006342,GO:0006355,GO:0006725,GO:0006807,GO:0006950,GO:0006952,GO:0006955,GO:0006974,GO:0006996,GO:0008150,GO:0008152,GO:0009605,GO:0009607,GO:0009617,GO:0009889,GO:0009890,GO:0009892,GO:0009987,GO:0010468,GO:0010556,GO:0010558,GO:0010605,GO:0010629,GO:0016043,GO:0016458,GO:0019219,GO:0019222,GO:0019899,GO:0031323,GO:0031324,GO:0031326,GO:0031327,GO:0031974,GO:0031981,GO:0032991,GO:0032993,GO:0033554,GO:0034641,GO:0040029,GO:0042742,GO:0043170,GO:0043207,GO:0043226,GO:0043227,GO:0043228,GO:0043229,GO:0043231,GO:0043232,GO:0043233,GO:0044237,GO:0044238,GO:0044260,GO:0044422,GO:0044424,GO:0044427,GO:0044428,GO:0044446,GO:0044454,GO:0044464,GO:0044815,GO:0045087,GO:0045814,GO:0045892,GO:0045934,GO:0046483,GO:0048519,GO:0048523,GO:0050789,GO:0050794,GO:0050829,GO:0050896,GO:0051171,GO:0051172,GO:0051252,GO:0051253,GO:0051276,GO:0051704,GO:0051707,GO:0051716,GO:0060255,GO:0065007,GO:0070013,GO:0071704,GO:0071840,GO:0080090,GO:0090304,GO:0097159,GO:0098542,GO:1901360,GO:1901363,GO:1902679,GO:1903506,GO:1903507,GO:2000112,GO:2000113,GO:2001141	-	ko:K11251	ko04217,ko05034,ko05322,map04217,map05034,map05322	-	-	-	ko00000,ko00001,ko03036,ko04147	-	-	-	CENP-T_C,Histone,Histone_H2A_C	SMEST018807001.1	MSTRG.6023	dd_Smed_v6_7383_0_1	-	-	-	-	-	-	-	-	-	-	-	-	-	-	-	-	-	-	-	HIST2H2AB-like	-	NA
1219	h1SMcG0001219	h1SMcT0001219.1	hconf	SMEST074676002.1	-	-	-	-	-	-	-	-	-	-	-	-	-	-	-	-	-	-	-	-	-	-	SMEST074676001.1,SMEST074676002.1	-	-	-	-	-	-	-	-	-	-	-	-	-	-	-	-	-	-	-	-	-	-	-	NA
1220	h1SMcG0001220	h1SMcT0001220.1	hconf	SMEST018809001.1	MSTRG.6027	dd_Smed_v6_12141_0_1	32264.tetur15g03150.1	7e-29	134.4	KOG0311@1|root,KOG0311@2759|Eukaryota,38K78@33154|Opisthokonta,3BESD@33208|Metazoa,3CRNC@33213|Bilateria,41VNZ@6656|Arthropoda	33208|Metazoa	O	Zinc ion binding	Sce	GO:0000003,GO:0000151,GO:0000152,GO:0000228,GO:0000785,GO:0000790,GO:0000902,GO:0000904,GO:0002009,GO:0002064,GO:0002065,GO:0002066,GO:0003006,GO:0003674,GO:0005488,GO:0005515,GO:0005575,GO:0005622,GO:0005623,GO:0005634,GO:0005635,GO:0005694,GO:0005730,GO:0006325,GO:0006342,GO:0006355,GO:0006464,GO:0006513,GO:0006807,GO:0006996,GO:0007275,GO:0007276,GO:0007281,GO:0007292,GO:0007293,GO:0007399,GO:0007423,GO:0008150,GO:0008152,GO:0008270,GO:0009653,GO:0009888,GO:0009889,GO:0009890,GO:0009892,GO:0009987,GO:0010390,GO:0010468,GO:0010556,GO:0010558,GO:0010605,GO:0010629,GO:0012505,GO:0016043,GO:0016333,GO:0016458,GO:0016567,GO:0016569,GO:0016570,GO:0016574,GO:0019219,GO:0019222,GO:0019538,GO:0019953,GO:0022008,GO:0022412,GO:0022414,GO:0030154,GO:0030707,GO:0030708,GO:0030713,GO:0030855,GO:0031323,GO:0031324,GO:0031326,GO:0031327,GO:0031519,GO:0031967,GO:0031974,GO:0031975,GO:0031981,GO:0032446,GO:0032501,GO:0032502,GO:0032504,GO:0032989,GO:0032991,GO:0033522,GO:0035102,GO:0035518,GO:0036211,GO:0040029,GO:0043167,GO:0043169,GO:0043170,GO:0043226,GO:0043227,GO:0043228,GO:0043229,GO:0043231,GO:0043232,GO:0043233,GO:0043412,GO:0044237,GO:0044238,GO:0044260,GO:0044267,GO:0044422,GO:0044424,GO:0044427,GO:0044428,GO:0044446,GO:0044454,GO:0044464,GO:0044703,GO:0045498,GO:0045814,GO:0045892,GO:0045934,GO:0046872,GO:0046914,GO:0048138,GO:0048139,GO:0048468,GO:0048477,GO:0048513,GO:0048519,GO:0048523,GO:0048609,GO:0048646,GO:0048729,GO:0048731,GO:0048856,GO:0048869,GO:0050789,GO:0050794,GO:0051171,GO:0051172,GO:0051252,GO:0051253,GO:0051276,GO:0051704,GO:0060255,GO:0060429,GO:0065007,GO:0070013,GO:0070647,GO:0071704,GO:0071840,GO:0080090,GO:1901564,GO:1902494,GO:1902679,GO:1903506,GO:1903507,GO:1990234,GO:2000112,GO:2000113,GO:2001141	2.3.2.27	ko:K10695	-	-	-	-	ko00000,ko01000,ko03036,ko04121	-	-	-	RAWUL,zf-C3HC4_2	SMEST018809001.1,SMEST018809003.1,SmMSTRG.6027.5	MSTRG.6027	dd_Smed_v6_12141_0_1	-	-	-	-	-	-	-	-	-	-	-	-	-	-	-	-	-	-	-	Sce-like	-	NA
1221	h1SMcG0001221	h1SMcT0001221.1	hconf	SmMSTRG.6028.1	MSTRG.6028	dd_Smed_v6_20043_0_1	13616.ENSMODP00000033722	6.4e-75	288.5	KOG4220@1|root,KOG4220@2759|Eukaryota,38DKH@33154|Opisthokonta,3BBA2@33208|Metazoa,3CRCK@33213|Bilateria,480MJ@7711|Chordata,490AC@7742|Vertebrata,3JA12@40674|Mammalia,4K6V2@9263|Metatheria	33208|Metazoa	T	The muscarinic acetylcholine receptor mediates various cellular responses, including inhibition of adenylate cyclase, breakdown of phosphoinositides and modulation of potassium channels through the action of G proteins	CHRM5	GO:0001505,GO:0001508,GO:0001956,GO:0003008,GO:0003674,GO:0003824,GO:0004435,GO:0004620,GO:0004629,GO:0004888,GO:0004930,GO:0005215,GO:0005216,GO:0005230,GO:0005231,GO:0005237,GO:0005253,GO:0005254,GO:0005575,GO:0005623,GO:0005886,GO:0005887,GO:0006810,GO:0006811,GO:0006812,GO:0006820,GO:0006821,GO:0007154,GO:0007165,GO:0007166,GO:0007186,GO:0007187,GO:0007188,GO:0007193,GO:0007197,GO:0007200,GO:0007207,GO:0007213,GO:0007267,GO:0007268,GO:0007271,GO:0008081,GO:0008150,GO:0008227,GO:0008283,GO:0008509,GO:0009719,GO:0009725,GO:0009987,GO:0010033,GO:0010646,GO:0010647,GO:0010817,GO:0014056,GO:0014057,GO:0015075,GO:0015103,GO:0015108,GO:0015267,GO:0015276,GO:0015318,GO:0015464,GO:0015696,GO:0015698,GO:0015844,GO:0015850,GO:0015872,GO:0015893,GO:0016020,GO:0016021,GO:0016298,GO:0016787,GO:0016788,GO:0016907,GO:0016933,GO:0016934,GO:0019216,GO:0019220,GO:0019222,GO:0019226,GO:0022803,GO:0022834,GO:0022836,GO:0022838,GO:0022839,GO:0022857,GO:0023051,GO:0023052,GO:0023056,GO:0030594,GO:0031224,GO:0031226,GO:0031323,GO:0032222,GO:0032224,GO:0032501,GO:0032870,GO:0032879,GO:0032880,GO:0034220,GO:0035303,GO:0035637,GO:0035690,GO:0038023,GO:0042221,GO:0042391,GO:0042493,GO:0042578,GO:0043051,GO:0043269,GO:0043270,GO:0044425,GO:0044456,GO:0044459,GO:0044464,GO:0045202,GO:0045211,GO:0046883,GO:0046887,GO:0046928,GO:0048518,GO:0048522,GO:0048583,GO:0048584,GO:0050789,GO:0050794,GO:0050795,GO:0050804,GO:0050806,GO:0050877,GO:0050896,GO:0051046,GO:0051047,GO:0051049,GO:0051050,GO:0051174,GO:0051179,GO:0051234,GO:0051588,GO:0051590,GO:0051716,GO:0051937,GO:0051952,GO:0051954,GO:0055085,GO:0060078,GO:0060079,GO:0060089,GO:0060255,GO:0060259,GO:0060304,GO:0060341,GO:0060359,GO:0065007,GO:0065008,GO:0070887,GO:0071242,GO:0071310,GO:0071495,GO:0071702,GO:0071705,GO:0071944,GO:0080090,GO:0095500,GO:0097060,GO:0098590,GO:0098656,GO:0098660,GO:0098661,GO:0098794,GO:0098916,GO:0099095,GO:0099177,GO:0099528,GO:0099536,GO:0099537,GO:0099565,GO:1901698,GO:1901699,GO:1901700,GO:1901701,GO:1902473,GO:1902474,GO:1902476,GO:1903530,GO:1903532,GO:1903725,GO:1903831,GO:1903998,GO:1905114,GO:1905144,GO:1905145,GO:2001023,GO:2001025	-	ko:K04129,ko:K04131,ko:K04133	ko04020,ko04024,ko04080,ko04151,ko04725,ko04742,ko04810,ko04911,ko04970,ko04971,ko04972,map04020,map04024,map04080,map04151,map04725,map04742,map04810,map04911,map04970,map04971,map04972	-	-	-	ko00000,ko00001,ko04030	-	-	-	7tm_1,DUF4619	SMEST018810002.1,SmMSTRG.6028.1	MSTRG.6028	dd_Smed_v6_20043_0_1	-	-	-	-	-	-	-	-	-	-	-	-	-	-	-	-	-	-	-	GCR015 (gcr015)	GCR015 (gcr015)	s22
1222	h1SMcG0001222	h1SMcT0001222.4	hconf	SMEST018818003.1	MSTRG.6030	dd_Smed_v6_6065_0_1	6211.A0A068YD81	6.7e-75	289.7	KOG3508@1|root,KOG3508@2759|Eukaryota,38FII@33154|Opisthokonta,3BCG8@33208|Metazoa,3CSYX@33213|Bilateria	33208|Metazoa	T	Gtpase-activating protein	DAB2IP	GO:0000122,GO:0000165,GO:0000185,GO:0000187,GO:0000902,GO:0001558,GO:0001932,GO:0001933,GO:0001934,GO:0002237,GO:0002682,GO:0002683,GO:0003008,GO:0003674,GO:0005096,GO:0005102,GO:0005123,GO:0005126,GO:0005172,GO:0005488,GO:0005515,GO:0005543,GO:0005575,GO:0005622,GO:0005623,GO:0005737,GO:0005829,GO:0005886,GO:0006355,GO:0006357,GO:0006464,GO:0006468,GO:0006469,GO:0006793,GO:0006796,GO:0006807,GO:0006915,GO:0006928,GO:0006950,GO:0006986,GO:0007154,GO:0007165,GO:0007166,GO:0007167,GO:0007169,GO:0007249,GO:0007252,GO:0007254,GO:0007257,GO:0007264,GO:0007265,GO:0007275,GO:0007389,GO:0007399,GO:0007417,GO:0007420,GO:0007610,GO:0007611,GO:0007612,GO:0007613,GO:0007614,GO:0007616,GO:0007632,GO:0008047,GO:0008104,GO:0008150,GO:0008152,GO:0008219,GO:0008284,GO:0008285,GO:0008289,GO:0008306,GO:0008347,GO:0008542,GO:0008625,GO:0009056,GO:0009057,GO:0009314,GO:0009416,GO:0009605,GO:0009607,GO:0009617,GO:0009628,GO:0009653,GO:0009719,GO:0009889,GO:0009890,GO:0009891,GO:0009892,GO:0009893,GO:0009894,GO:0009895,GO:0009896,GO:0009898,GO:0009966,GO:0009967,GO:0009968,GO:0009987,GO:0010033,GO:0010468,GO:0010556,GO:0010557,GO:0010558,GO:0010562,GO:0010563,GO:0010564,GO:0010594,GO:0010596,GO:0010604,GO:0010605,GO:0010628,GO:0010629,GO:0010632,GO:0010633,GO:0010646,GO:0010647,GO:0010648,GO:0010717,GO:0010719,GO:0010720,GO:0010721,GO:0010769,GO:0010771,GO:0010941,GO:0010942,GO:0010948,GO:0010975,GO:0010976,GO:0010977,GO:0012501,GO:0014066,GO:0014067,GO:0014069,GO:0016020,GO:0016043,GO:0016310,GO:0016358,GO:0016477,GO:0016525,GO:0017124,GO:0019216,GO:0019219,GO:0019220,GO:0019222,GO:0019538,GO:0019899,GO:0019900,GO:0019901,GO:0019902,GO:0019903,GO:0019904,GO:0021537,GO:0021543,GO:0021795,GO:0021799,GO:0021801,GO:0021814,GO:0021819,GO:0021885,GO:0021987,GO:0022008,GO:0022029,GO:0022030,GO:0022603,GO:0022604,GO:0023014,GO:0023051,GO:0023052,GO:0023056,GO:0023057,GO:0030030,GO:0030111,GO:0030139,GO:0030154,GO:0030162,GO:0030163,GO:0030178,GO:0030182,GO:0030234,GO:0030308,GO:0030334,GO:0030335,GO:0030336,GO:0030424,GO:0030425,GO:0030695,GO:0030900,GO:0030947,GO:0030948,GO:0031098,GO:0031175,GO:0031224,GO:0031226,GO:0031235,GO:0031323,GO:0031324,GO:0031325,GO:0031326,GO:0031327,GO:0031328,GO:0031329,GO:0031330,GO:0031331,GO:0031344,GO:0031345,GO:0031346,GO:0031347,GO:0031399,GO:0031400,GO:0031401,GO:0031410,GO:0031434,GO:0031435,GO:0031982,GO:0032088,GO:0032147,GO:0032266,GO:0032268,GO:0032269,GO:0032270,GO:0032279,GO:0032496,GO:0032501,GO:0032502,GO:0032809,GO:0032813,GO:0032872,GO:0032874,GO:0032879,GO:0032989,GO:0032990,GO:0032991,GO:0033036,GO:0033554,GO:0033673,GO:0033674,GO:0033993,GO:0034097,GO:0034121,GO:0034122,GO:0034143,GO:0034144,GO:0034260,GO:0034612,GO:0034613,GO:0034620,GO:0034976,GO:0035091,GO:0035148,GO:0035239,GO:0035295,GO:0035556,GO:0035591,GO:0035924,GO:0035966,GO:0035967,GO:0036211,GO:0036312,GO:0036324,GO:0036477,GO:0040008,GO:0040011,GO:0040012,GO:0040013,GO:0040017,GO:0042058,GO:0042059,GO:0042063,GO:0042127,GO:0042176,GO:0042177,GO:0042221,GO:0042325,GO:0042326,GO:0042327,GO:0042802,GO:0042803,GO:0042981,GO:0042995,GO:0043005,GO:0043025,GO:0043065,GO:0043066,GO:0043067,GO:0043068,GO:0043069,GO:0043085,GO:0043086,GO:0043087,GO:0043113,GO:0043122,GO:0043124,GO:0043167,GO:0043168,GO:0043170,GO:0043184,GO:0043198,GO:0043207,GO:0043226,GO:0043227,GO:0043229,GO:0043254,GO:0043393,GO:0043405,GO:0043406,GO:0043407,GO:0043408,GO:0043409,GO:0043410,GO:0043412,GO:0043433,GO:0043497,GO:0043506,GO:0043507,GO:0043523,GO:0043524,GO:0043547,GO:0043548,GO:0043549,GO:0043550,GO:0043551,GO:0043553,GO:0044087,GO:0044092,GO:0044093,GO:0044237,GO:0044238,GO:0044248,GO:0044257,GO:0044260,GO:0044265,GO:0044267,GO:0044297,GO:0044298,GO:0044300,GO:0044301,GO:0044424,GO:0044425,GO:0044444,GO:0044456,GO:0044459,GO:0044463,GO:0044464,GO:0044877,GO:0045088,GO:0045202,GO:0045595,GO:0045596,GO:0045597,GO:0045664,GO:0045665,GO:0045666,GO:0045732,GO:0045765,GO:0045786,GO:0045787,GO:0045833,GO:0045859,GO:0045860,GO:0045862,GO:0045892,GO:0045893,GO:0045926,GO:0045934,GO:0045935,GO:0045936,GO:0045937,GO:0045944,GO:0046328,GO:0046330,GO:0046578,GO:0046580,GO:0046983,GO:0047485,GO:0048010,GO:0048145,GO:0048147,GO:0048167,GO:0048168,GO:0048169,GO:0048468,GO:0048513,GO:0048518,GO:0048519,GO:0048522,GO:0048523,GO:0048583,GO:0048584,GO:0048585,GO:0048646,GO:0048666,GO:0048699,GO:0048731,GO:0048812,GO:0048856,GO:0048858,GO:0048869,GO:0048870,GO:0050678,GO:0050679,GO:0050680,GO:0050767,GO:0050768,GO:0050769,GO:0050770,GO:0050771,GO:0050773,GO:0050776,GO:0050789,GO:0050790,GO:0050793,GO:0050794,GO:0050803,GO:0050804,GO:0050807,GO:0050877,GO:0050890,GO:0050896,GO:0051056,GO:0051058,GO:0051090,GO:0051093,GO:0051094,GO:0051098,GO:0051128,GO:0051129,GO:0051130,GO:0051171,GO:0051172,GO:0051173,GO:0051174,GO:0051179,GO:0051239,GO:0051240,GO:0051241,GO:0051246,GO:0051247,GO:0051248,GO:0051252,GO:0051253,GO:0051254,GO:0051270,GO:0051271,GO:0051272,GO:0051336,GO:0051338,GO:0051345,GO:0051346,GO:0051347,GO:0051348,GO:0051403,GO:0051641,GO:0051668,GO:0051674,GO:0051704,GO:0051707,GO:0051716,GO:0051721,GO:0051726,GO:0051960,GO:0051961,GO:0051962,GO:0060090,GO:0060255,GO:0060284,GO:0060322,GO:0060548,GO:0060589,GO:0060828,GO:0061136,GO:0065007,GO:0065008,GO:0065009,GO:0070059,GO:0070273,GO:0070302,GO:0070304,GO:0070316,GO:0070317,GO:0070372,GO:0070373,GO:0070555,GO:0070727,GO:0070848,GO:0070849,GO:0070851,GO:0070887,GO:0071156,GO:0071158,GO:0071216,GO:0071219,GO:0071222,GO:0071310,GO:0071345,GO:0071347,GO:0071356,GO:0071363,GO:0071364,GO:0071396,GO:0071495,GO:0071704,GO:0071840,GO:0071889,GO:0071900,GO:0071901,GO:0071902,GO:0071944,GO:0072577,GO:0072657,GO:0080090,GO:0080134,GO:0080135,GO:0090068,GO:0090090,GO:0090128,GO:0090129,GO:0090219,GO:0090287,GO:0090288,GO:0097190,GO:0097191,GO:0097193,GO:0097447,GO:0097458,GO:0097708,GO:0098552,GO:0098562,GO:0098772,GO:0098794,GO:0098984,GO:0099177,GO:0099572,GO:0120025,GO:0120035,GO:0120036,GO:0120038,GO:0120039,GO:1900006,GO:1900101,GO:1900103,GO:1900744,GO:1900746,GO:1900747,GO:1901184,GO:1901185,GO:1901214,GO:1901215,GO:1901342,GO:1901343,GO:1901564,GO:1901565,GO:1901575,GO:1901700,GO:1901701,GO:1901800,GO:1901981,GO:1902531,GO:1902532,GO:1902533,GO:1902547,GO:1902548,GO:1902679,GO:1902680,GO:1903050,GO:1903052,GO:1903362,GO:1903363,GO:1903364,GO:1903506,GO:1903507,GO:1903508,GO:1903725,GO:1903726,GO:1903894,GO:1903896,GO:1904019,GO:1905897,GO:1905898,GO:1990032,GO:1990597,GO:2000026,GO:2000112,GO:2000113,GO:2000145,GO:2000146,GO:2000147,GO:2000181,GO:2001141,GO:2001222,GO:2001224,GO:2001233,GO:2001235	-	ko:K17631,ko:K17633,ko:K19901	ko04014,ko04210,ko04668,map04014,map04210,map04668	-	-	-	ko00000,ko00001	-	-	-	C2,DUF3498,Med26,RasGAP	SMEST018818001.1,SMEST018818002.1,SMEST018818003.1,SmMSTRG.6030.1,SmMSTRG.6030.2,SmMSTRG.6030.2,SmMSTRG.6030.3	MSTRG.6030	dd_Smed_v6_6065_0_1,dd_Smed_v6_6065_0_2	-	-	-	-	-	-	-	-	-	-	-	-	-	-	-	-	-	-	-	DAB2IP-like	-	NA
1223	h1SMcG0001223	h1SMcT0001223.1	hconf	SmMSTRG.6031.2	MSTRG.6031	dd_Smed_v6_6759_0_1	6211.A0A068Y7P8	5.3e-44	186	28KYF@1|root,2QTF6@2759|Eukaryota,38D7N@33154|Opisthokonta,3BCHE@33208|Metazoa,3D0KH@33213|Bilateria	33208|Metazoa	S	nose morphogenesis	SKI	GO:0000122,GO:0000902,GO:0000904,GO:0000981,GO:0001501,GO:0001654,GO:0001838,GO:0001841,GO:0001843,GO:0002009,GO:0002088,GO:0002089,GO:0003002,GO:0003674,GO:0003676,GO:0003677,GO:0003682,GO:0003700,GO:0003712,GO:0003714,GO:0004857,GO:0005488,GO:0005515,GO:0005575,GO:0005622,GO:0005623,GO:0005634,GO:0005654,GO:0005667,GO:0005737,GO:0005813,GO:0005815,GO:0005856,GO:0006355,GO:0006357,GO:0006928,GO:0007154,GO:0007165,GO:0007166,GO:0007167,GO:0007178,GO:0007179,GO:0007272,GO:0007275,GO:0007389,GO:0007399,GO:0007417,GO:0007420,GO:0007422,GO:0007423,GO:0007517,GO:0007519,GO:0008134,GO:0008150,GO:0008270,GO:0008283,GO:0008285,GO:0008366,GO:0009653,GO:0009719,GO:0009790,GO:0009792,GO:0009798,GO:0009887,GO:0009888,GO:0009889,GO:0009890,GO:0009891,GO:0009892,GO:0009893,GO:0009948,GO:0009952,GO:0009966,GO:0009967,GO:0009968,GO:0009987,GO:0010001,GO:0010033,GO:0010171,GO:0010468,GO:0010556,GO:0010557,GO:0010558,GO:0010604,GO:0010605,GO:0010624,GO:0010626,GO:0010628,GO:0010629,GO:0010639,GO:0010646,GO:0010647,GO:0010648,GO:0010721,GO:0014013,GO:0014014,GO:0014020,GO:0014037,GO:0014044,GO:0014706,GO:0014902,GO:0014904,GO:0015630,GO:0016043,GO:0016331,GO:0016358,GO:0016604,GO:0016605,GO:0017015,GO:0017053,GO:0019219,GO:0019222,GO:0019827,GO:0019899,GO:0019900,GO:0019901,GO:0019904,GO:0021537,GO:0021772,GO:0021782,GO:0021915,GO:0021988,GO:0022008,GO:0022011,GO:0022607,GO:0023051,GO:0023052,GO:0023056,GO:0023057,GO:0030030,GO:0030111,GO:0030154,GO:0030177,GO:0030182,GO:0030234,GO:0030278,GO:0030279,GO:0030326,GO:0030509,GO:0030510,GO:0030512,GO:0030514,GO:0030900,GO:0031056,GO:0031057,GO:0031063,GO:0031064,GO:0031175,GO:0031323,GO:0031324,GO:0031325,GO:0031326,GO:0031327,GO:0031328,GO:0031399,GO:0031400,GO:0031625,GO:0031974,GO:0031981,GO:0032268,GO:0032269,GO:0032292,GO:0032501,GO:0032502,GO:0032925,GO:0032926,GO:0032989,GO:0032990,GO:0032991,GO:0033043,GO:0033044,GO:0035019,GO:0035033,GO:0035107,GO:0035108,GO:0035113,GO:0035148,GO:0035239,GO:0035295,GO:0040011,GO:0042063,GO:0042127,GO:0042221,GO:0042552,GO:0042692,GO:0042802,GO:0042803,GO:0043009,GO:0043010,GO:0043086,GO:0043167,GO:0043169,GO:0043226,GO:0043227,GO:0043228,GO:0043229,GO:0043231,GO:0043232,GO:0043233,GO:0043388,GO:0043565,GO:0043584,GO:0043585,GO:0043933,GO:0044085,GO:0044092,GO:0044093,GO:0044389,GO:0044422,GO:0044424,GO:0044428,GO:0044430,GO:0044446,GO:0044451,GO:0044464,GO:0045595,GO:0045596,GO:0045667,GO:0045668,GO:0045892,GO:0045893,GO:0045934,GO:0045935,GO:0045944,GO:0046332,GO:0046811,GO:0046872,GO:0046914,GO:0046982,GO:0046983,GO:0048145,GO:0048147,GO:0048468,GO:0048513,GO:0048518,GO:0048519,GO:0048522,GO:0048523,GO:0048583,GO:0048584,GO:0048585,GO:0048592,GO:0048593,GO:0048598,GO:0048646,GO:0048666,GO:0048667,GO:0048699,GO:0048705,GO:0048729,GO:0048731,GO:0048736,GO:0048741,GO:0048747,GO:0048812,GO:0048813,GO:0048856,GO:0048858,GO:0048869,GO:0048870,GO:0050767,GO:0050768,GO:0050789,GO:0050790,GO:0050793,GO:0050794,GO:0050896,GO:0051093,GO:0051098,GO:0051099,GO:0051101,GO:0051128,GO:0051129,GO:0051146,GO:0051171,GO:0051172,GO:0051173,GO:0051179,GO:0051239,GO:0051241,GO:0051246,GO:0051248,GO:0051252,GO:0051253,GO:0051254,GO:0051259,GO:0051260,GO:0051291,GO:0051674,GO:0051716,GO:0051960,GO:0051961,GO:0055001,GO:0055002,GO:0060021,GO:0060041,GO:0060173,GO:0060251,GO:0060253,GO:0060255,GO:0060284,GO:0060322,GO:0060323,GO:0060324,GO:0060325,GO:0060348,GO:0060349,GO:0060395,GO:0060429,GO:0060537,GO:0060538,GO:0060541,GO:0060562,GO:0060606,GO:0061061,GO:0065003,GO:0065007,GO:0065009,GO:0070013,GO:0070206,GO:0070207,GO:0070208,GO:0070491,GO:0070848,GO:0070887,GO:0071310,GO:0071363,GO:0071495,GO:0071559,GO:0071560,GO:0071772,GO:0071773,GO:0071840,GO:0072175,GO:0080090,GO:0090092,GO:0090097,GO:0090099,GO:0090101,GO:0090287,GO:0090288,GO:0090311,GO:0090596,GO:0097159,GO:0098727,GO:0098772,GO:0120036,GO:0120039,GO:0140110,GO:1901363,GO:1902275,GO:1902679,GO:1902680,GO:1903506,GO:1903507,GO:1903508,GO:1903844,GO:1903845,GO:1905268,GO:2000026,GO:2000112,GO:2000113,GO:2001141,GO:2001251	-	ko:K18499	ko04550,map04550	-	-	-	ko00000,ko00001	-	-	-	Ski_Sno,c-SKI_SMAD_bind	SMEST018825002.1,SMEST037051001.1,SMEST055555001.1,SmMSTRG.1590.2,SmMSTRG.16230.1,SmMSTRG.6031.2	MSTRG.16230,MSTRG.6031,SMESG000037051.1,SMESG000055555.1	dd_Smed_v6_6759_0_1,dd_Smed_v6_9053_0_1	-	SAND domain-like	-	-	-	ski-8	-	Ski oncogene 8	SKI	Other	SAND	0	0	0	-	0	0	MSTRG.6031	SMESG000018825.1	ski-8	ski-8	NA
1224	h1SMcG0001224	h1SMcT0001224.1	other	-	-	-	-	-	-	-	-	-	-	-	-	-	-	-	-	-	-	-	-	-	-	-	-	-	-	-	-	-	-	-	-	-	-	-	-	-	-	-	-	-	-	-	-	-	-	-	NA
1225	h1SMcG0001225	h1SMcT0001225.1	hconf	-	-	-	244447.XP_008325817.1	0.00012	54.3	28N0Y@1|root,2QUJU@2759|Eukaryota,38C4A@33154|Opisthokonta,3BGPR@33208|Metazoa,3D1MC@33213|Bilateria,48AC1@7711|Chordata,48W0T@7742|Vertebrata,4A0XP@7898|Actinopterygii	33208|Metazoa	T	Cysteinyl leukotriene receptor	CYSLTR1	GO:0001653,GO:0002376,GO:0002437,GO:0003008,GO:0003013,GO:0003018,GO:0003674,GO:0004888,GO:0004930,GO:0004953,GO:0004974,GO:0005575,GO:0005623,GO:0005886,GO:0005887,GO:0006810,GO:0006811,GO:0006812,GO:0006816,GO:0006873,GO:0006874,GO:0006875,GO:0006935,GO:0006950,GO:0006952,GO:0006954,GO:0006955,GO:0007154,GO:0007165,GO:0007166,GO:0007186,GO:0007200,GO:0007204,GO:0007218,GO:0007585,GO:0008015,GO:0008150,GO:0008528,GO:0009605,GO:0009987,GO:0016020,GO:0016021,GO:0019229,GO:0019725,GO:0022603,GO:0023052,GO:0030001,GO:0030003,GO:0031224,GO:0031226,GO:0032501,GO:0035150,GO:0035296,GO:0038023,GO:0040011,GO:0042221,GO:0042330,GO:0042592,GO:0044057,GO:0044425,GO:0044459,GO:0044464,GO:0045765,GO:0045766,GO:0045907,GO:0048518,GO:0048878,GO:0050789,GO:0050793,GO:0050794,GO:0050801,GO:0050880,GO:0050896,GO:0051094,GO:0051179,GO:0051234,GO:0051239,GO:0051240,GO:0051480,GO:0051716,GO:0055065,GO:0055074,GO:0055080,GO:0055082,GO:0060089,GO:0061737,GO:0065007,GO:0065008,GO:0070838,GO:0071944,GO:0072503,GO:0072507,GO:0072511,GO:0090066,GO:0097746,GO:0098771,GO:1901342,GO:1903522,GO:1903524,GO:1904018,GO:2000026	-	ko:K04322	ko04020,ko04080,map04020,map04080	-	-	-	ko00000,ko00001,ko04030	9.A.14.13.2	-	-	7tm_1	-	-	-	-	-	-	-	-	-	-	-	-	-	-	-	-	-	-	-	-	-	-	CYSLTR1-like	-	NA
1226	h1SMcG0001226	h1SMcT0001226.1	other	-	-	-	-	-	-	-	-	-	-	-	-	-	-	-	-	-	-	-	-	-	-	-	-	-	-	-	-	-	-	-	-	-	-	-	-	-	-	-	-	-	-	-	-	-	-	-	NA
1227	h1SMcG0001227	h1SMcT0001227.1	hconf	SMEST018845001.1	MSTRG.6034	dd_Smed_v6_963_0_1	337075.U4KUV0	7.2e-14	83.6	KOG3057@1|root,KOG3057@2759|Eukaryota,3A5X8@33154|Opisthokonta,3P5BS@4751|Fungi,3QX96@4890|Ascomycota	4751|Fungi	C	This protein is one of the nuclear-coded polypeptide chains of cytochrome c oxidase, the terminal oxidase in mitochondrial electron transport	COX12	GO:0005575,GO:0005622,GO:0005623,GO:0005737,GO:0005739,GO:0005740,GO:0005743,GO:0005746,GO:0005751,GO:0005758,GO:0006996,GO:0007005,GO:0008150,GO:0008535,GO:0009987,GO:0016020,GO:0016021,GO:0016043,GO:0017004,GO:0019866,GO:0022607,GO:0031090,GO:0031224,GO:0031966,GO:0031967,GO:0031970,GO:0031974,GO:0031975,GO:0032991,GO:0033108,GO:0033617,GO:0034622,GO:0043226,GO:0043227,GO:0043229,GO:0043231,GO:0043233,GO:0043933,GO:0044085,GO:0044422,GO:0044424,GO:0044425,GO:0044429,GO:0044444,GO:0044446,GO:0044455,GO:0044464,GO:0045277,GO:0065003,GO:0070013,GO:0070069,GO:0070469,GO:0071840,GO:0098796,GO:0098798,GO:0098800,GO:0098803	-	ko:K02267	ko00190,ko01100,ko04260,ko04714,ko04932,ko05010,ko05012,ko05016,map00190,map01100,map04260,map04714,map04932,map05010,map05012,map05016	M00154	-	-	ko00000,ko00001,ko00002	3.D.4.11,3.D.4.8	-	-	COX6B	SMEST018845001.1,SmMSTRG.6034.3	MSTRG.6034	dd_Smed_v6_963_0_1	-	-	-	-	-	-	-	-	-	-	-	-	-	-	-	-	-	-	-	COX12-like	-	NA
1228	h1SMcG0001228	h1SMcT0001228.1	hconf	SMEST018848002.1	MSTRG.6035	dd_Smed_v6_11210_0_1	6211.A0A068YN46	8.9e-94	351.3	COG2211@1|root,KOG4830@2759|Eukaryota,38F8C@33154|Opisthokonta,3BM0S@33208|Metazoa,3CWRA@33213|Bilateria	33208|Metazoa	G	lipid transport across blood brain barrier	-	-	-	-	-	-	-	-	-	-	-	-	MFS_2	SMEST018848001.1,SMEST018848002.1,SMEST018848003.1,SmMSTRG.6035.1,SmMSTRG.6035.2,SmMSTRG.6035.7,SmMSTRG.6035.7,SmMSTRG.6035.8	MSTRG.6035	dd_Smed_v6_11210_0_1,dd_Smed_v6_11210_0_2	-	-	-	-	-	-	-	-	-	-	-	-	-	-	-	-	-	-	-	-	-	NA
1229	h1SMcG0001229	h1SMcT0001229.1	hconf	SmMSTRG.6036.1	MSTRG.6036	dd_Smed_v6_14031_0_1	6183.Smp_064250.1	4.4e-27	129.4	COG2940@1|root,KOG1084@2759|Eukaryota,38GS2@33154|Opisthokonta,3BFV9@33208|Metazoa	33208|Metazoa	K	Transcription factor 20	TCF20	GO:0000976,GO:0000977,GO:0000978,GO:0000981,GO:0000982,GO:0000987,GO:0001012,GO:0001067,GO:0001077,GO:0001228,GO:0003674,GO:0003676,GO:0003677,GO:0003690,GO:0003700,GO:0003712,GO:0003713,GO:0005488,GO:0005575,GO:0005622,GO:0005623,GO:0005634,GO:0005654,GO:0006139,GO:0006351,GO:0006355,GO:0006357,GO:0006366,GO:0006725,GO:0006807,GO:0008150,GO:0008152,GO:0009058,GO:0009059,GO:0009889,GO:0009891,GO:0009893,GO:0009987,GO:0010467,GO:0010468,GO:0010556,GO:0010557,GO:0010604,GO:0010628,GO:0016070,GO:0016604,GO:0018130,GO:0019219,GO:0019222,GO:0019438,GO:0031323,GO:0031325,GO:0031326,GO:0031328,GO:0031974,GO:0031981,GO:0032774,GO:0034641,GO:0034645,GO:0034654,GO:0043170,GO:0043226,GO:0043227,GO:0043229,GO:0043231,GO:0043233,GO:0043565,GO:0044212,GO:0044237,GO:0044238,GO:0044249,GO:0044260,GO:0044271,GO:0044422,GO:0044424,GO:0044428,GO:0044446,GO:0044451,GO:0044464,GO:0045893,GO:0045935,GO:0045944,GO:0046483,GO:0048518,GO:0048522,GO:0050789,GO:0050794,GO:0051171,GO:0051173,GO:0051252,GO:0051254,GO:0060255,GO:0065007,GO:0070013,GO:0071704,GO:0080090,GO:0090304,GO:0097159,GO:0097659,GO:0140110,GO:1901360,GO:1901362,GO:1901363,GO:1901576,GO:1902680,GO:1903506,GO:1903508,GO:1990837,GO:2000112,GO:2001141	-	ko:K19749	-	-	-	-	ko00000,ko03000	-	-	-	SAM_1,SAM_2,zf-HC5HC2H,zf-HC5HC2H_2	SMEST018860001.1,SmMSTRG.6036.1	MSTRG.6036	dd_Smed_v6_14031_0_1	-	-	-	-	-	-	-	-	-	-	-	-	-	-	-	-	-	-	-	TCF20-like	-	NA
1230	h1SMcG0001230	h1SMcT0001230.1	hconf	SMEST018862001.1	MSTRG.6039	dd_Smed_v6_6996_0_1	8364.ENSXETP00000026871	1.1e-46	194.5	COG5599@1|root,KOG0789@2759|Eukaryota,38FA4@33154|Opisthokonta,3BA3Z@33208|Metazoa,3CTTM@33213|Bilateria,48994@7711|Chordata,48ZI3@7742|Vertebrata	33208|Metazoa	T	peptidyl-tyrosine dephosphorylation involved in inactivation of protein kinase activity	PTPN1	GO:0000165,GO:0000187,GO:0000278,GO:0000902,GO:0000904,GO:0001666,GO:0001703,GO:0001932,GO:0001933,GO:0001934,GO:0001959,GO:0002682,GO:0003674,GO:0003824,GO:0004721,GO:0004725,GO:0005102,GO:0005158,GO:0005488,GO:0005515,GO:0005575,GO:0005622,GO:0005623,GO:0005634,GO:0005737,GO:0005739,GO:0005740,GO:0005768,GO:0005769,GO:0005783,GO:0005789,GO:0005829,GO:0006464,GO:0006468,GO:0006469,GO:0006470,GO:0006793,GO:0006796,GO:0006807,GO:0006928,GO:0006935,GO:0006950,GO:0006986,GO:0006996,GO:0007010,GO:0007049,GO:0007154,GO:0007165,GO:0007166,GO:0007167,GO:0007169,GO:0007254,GO:0007257,GO:0007259,GO:0007275,GO:0007369,GO:0007377,GO:0007399,GO:0007409,GO:0007411,GO:0008150,GO:0008152,GO:0008270,GO:0008285,GO:0008286,GO:0009605,GO:0009628,GO:0009653,GO:0009719,GO:0009725,GO:0009790,GO:0009892,GO:0009893,GO:0009894,GO:0009896,GO:0009966,GO:0009967,GO:0009968,GO:0009987,GO:0010004,GO:0010033,GO:0010243,GO:0010562,GO:0010563,GO:0010604,GO:0010605,GO:0010646,GO:0010647,GO:0010648,GO:0010941,GO:0012505,GO:0014066,GO:0014067,GO:0016020,GO:0016043,GO:0016310,GO:0016311,GO:0016787,GO:0016788,GO:0016791,GO:0018108,GO:0018193,GO:0018212,GO:0019220,GO:0019222,GO:0019538,GO:0019899,GO:0019900,GO:0019901,GO:0019902,GO:0019903,GO:0022008,GO:0023014,GO:0023051,GO:0023052,GO:0023056,GO:0023057,GO:0030029,GO:0030030,GO:0030036,GO:0030100,GO:0030154,GO:0030182,GO:0030947,GO:0030948,GO:0030968,GO:0030971,GO:0031098,GO:0031175,GO:0031224,GO:0031225,GO:0031323,GO:0031324,GO:0031325,GO:0031329,GO:0031331,GO:0031347,GO:0031399,GO:0031400,GO:0031401,GO:0031410,GO:0031532,GO:0031647,GO:0031967,GO:0031975,GO:0031982,GO:0031984,GO:0032147,GO:0032268,GO:0032269,GO:0032270,GO:0032386,GO:0032501,GO:0032502,GO:0032868,GO:0032869,GO:0032870,GO:0032872,GO:0032873,GO:0032874,GO:0032879,GO:0032880,GO:0032989,GO:0032990,GO:0033157,GO:0033554,GO:0033673,GO:0033674,GO:0034620,GO:0034976,GO:0035335,GO:0035556,GO:0035791,GO:0035966,GO:0035967,GO:0036211,GO:0036293,GO:0036294,GO:0036498,GO:0040011,GO:0042058,GO:0042059,GO:0042127,GO:0042175,GO:0042221,GO:0042325,GO:0042326,GO:0042327,GO:0042330,GO:0042578,GO:0042981,GO:0043066,GO:0043067,GO:0043069,GO:0043085,GO:0043086,GO:0043167,GO:0043169,GO:0043170,GO:0043226,GO:0043227,GO:0043229,GO:0043231,GO:0043405,GO:0043406,GO:0043407,GO:0043408,GO:0043409,GO:0043410,GO:0043412,GO:0043434,GO:0043506,GO:0043507,GO:0043549,GO:0044092,GO:0044093,GO:0044237,GO:0044238,GO:0044260,GO:0044267,GO:0044422,GO:0044424,GO:0044425,GO:0044429,GO:0044432,GO:0044444,GO:0044446,GO:0044464,GO:0044877,GO:0045088,GO:0045859,GO:0045860,GO:0045936,GO:0045937,GO:0046328,GO:0046329,GO:0046330,GO:0046425,GO:0046426,GO:0046578,GO:0046580,GO:0046626,GO:0046627,GO:0046872,GO:0046875,GO:0046914,GO:0048008,GO:0048468,GO:0048471,GO:0048518,GO:0048519,GO:0048522,GO:0048523,GO:0048583,GO:0048584,GO:0048585,GO:0048598,GO:0048666,GO:0048667,GO:0048699,GO:0048731,GO:0048812,GO:0048856,GO:0048858,GO:0048869,GO:0050730,GO:0050731,GO:0050776,GO:0050789,GO:0050790,GO:0050794,GO:0050896,GO:0051049,GO:0051056,GO:0051058,GO:0051128,GO:0051171,GO:0051172,GO:0051173,GO:0051174,GO:0051223,GO:0051246,GO:0051247,GO:0051248,GO:0051338,GO:0051347,GO:0051348,GO:0051403,GO:0051716,GO:0051721,GO:0060255,GO:0060338,GO:0060341,GO:0060396,GO:0060397,GO:0060416,GO:0060548,GO:0060627,GO:0060759,GO:0061097,GO:0061098,GO:0061564,GO:0065007,GO:0065008,GO:0065009,GO:0070201,GO:0070302,GO:0070303,GO:0070304,GO:0070372,GO:0070373,GO:0070482,GO:0070887,GO:0071310,GO:0071375,GO:0071378,GO:0071417,GO:0071453,GO:0071456,GO:0071495,GO:0071704,GO:0071840,GO:0071900,GO:0071901,GO:0071902,GO:0080090,GO:0080134,GO:0080135,GO:0090087,GO:0090287,GO:0090288,GO:0097443,GO:0097485,GO:0097696,GO:0097708,GO:0098552,GO:0098554,GO:0098562,GO:0098827,GO:0120036,GO:0120039,GO:0140096,GO:1900076,GO:1900077,GO:1900101,GO:1900102,GO:1900103,GO:1901184,GO:1901185,GO:1901564,GO:1901652,GO:1901653,GO:1901698,GO:1901699,GO:1901700,GO:1901701,GO:1902202,GO:1902235,GO:1902236,GO:1902531,GO:1902532,GO:1902533,GO:1903573,GO:1903827,GO:1903894,GO:1903896,GO:1903897,GO:1903898,GO:1904892,GO:1904893,GO:1905897,GO:1905898,GO:1990264,GO:1990782,GO:2000644,GO:2000646,GO:2001233,GO:2001234,GO:2001242,GO:2001243	3.1.3.48	ko:K05696,ko:K18026	ko04520,ko04630,ko04910,ko04931,map04520,map04630,map04910,map04931	-	-	-	ko00000,ko00001,ko01000,ko01009	-	-	-	Exo_endo_phos_2,RVT_1,Y_phosphatase	SMEST018862001.1,SmMSTRG.6039.2,SmMSTRG.6039.2,SmMSTRG.6039.3,SmMSTRG.6039.4	MSTRG.6039	dd_Smed_v6_6996_0_1	-	-	-	-	-	-	-	-	-	-	-	-	-	-	-	-	-	-	-	PTPN1-like	-	m53
1231	h1SMcG0001231	h1SMcT0001231.1	hconf	SmMSTRG.6041.1	MSTRG.6041	dd_Smed_v6_7341_0_1	126957.SMAR014634-PA	9.6e-157	560.5	COG0542@1|root,KOG1051@2759|Eukaryota,38CTT@33154|Opisthokonta,3BDIH@33208|Metazoa,3CT6Z@33213|Bilateria,41VTS@6656|Arthropoda	33208|Metazoa	O	C-terminal, D2-small domain, of ClpB protein	CLPB	GO:0006950,GO:0008150,GO:0009266,GO:0009408,GO:0009628,GO:0009987,GO:0033554,GO:0034605,GO:0050896,GO:0051716	-	ko:K03695	ko04213,map04213	-	-	-	ko00000,ko00001,ko03110	-	-	-	AAA_2,Ank,Ank_2,Ank_3,Ank_4,Ank_5,ClpB_D2-small	SMEST018863001.1,SMEST018863002.1,SMEST018863003.1,SmMSTRG.6041.1	MSTRG.6041	dd_Smed_v6_7341_0_1	-	-	-	-	-	-	-	-	-	-	-	-	-	-	-	-	-	-	-	CLPB-like	-	NA
1232	h1SMcG0001232	h1SMcT0001232.1	hconf	SMEST018875001.1	SMESG000018875.1	-	-	-	-	-	-	-	-	-	-	-	-	-	-	-	-	-	-	-	-	-	SMEST018874001.1,SMEST018875001.1	SMESG000018874.1,SMESG000018875.1	-	-	-	-	-	-	-	-	-	-	-	-	-	-	-	-	-	-	-	-	-	-	s02
1233	h1SMcG0001233	h1SMcT0001233.1	hconf	SMEST018876001.1	MSTRG.6037	dd_Smed_v6_9109_0_1	7918.ENSLOCP00000018763	1.1e-62	246.9	KOG2849@1|root,KOG2849@2759|Eukaryota,38KX3@33154|Opisthokonta,3BBGN@33208|Metazoa,3CUVF@33213|Bilateria,48806@7711|Chordata,4995Y@7742|Vertebrata,4A04Y@7898|Actinopterygii	33208|Metazoa	S	Si dkey-222f8.3	-	GO:0003674,GO:0003676,GO:0003723,GO:0003824,GO:0004518,GO:0004519,GO:0004521,GO:0004540,GO:0005488,GO:0006139,GO:0006417,GO:0006725,GO:0006807,GO:0007610,GO:0007626,GO:0008150,GO:0008152,GO:0008344,GO:0009889,GO:0009987,GO:0010468,GO:0010556,GO:0010608,GO:0016070,GO:0016787,GO:0016788,GO:0019222,GO:0030534,GO:0031323,GO:0031326,GO:0032268,GO:0032501,GO:0034248,GO:0034641,GO:0043170,GO:0044237,GO:0044238,GO:0046483,GO:0050789,GO:0050794,GO:0051171,GO:0051246,GO:0060255,GO:0065007,GO:0071704,GO:0080090,GO:0090304,GO:0090305,GO:0090501,GO:0090502,GO:0097159,GO:0140098,GO:1901360,GO:1901363,GO:2000112	-	ko:K14648	-	-	-	-	ko00000,ko01000	-	-	-	XendoU	SMEST018876001.1,SmMSTRG.6037.1,SmMSTRG.6037.3,SmMSTRG.6037.4	MSTRG.6037	dd_Smed_v6_9109_0_1	-	-	-	-	-	-	-	-	-	-	-	-	-	-	-	-	-	-	-	-	-	NA
1234	h1SMcG0001234	h1SMcT0001234.1	hconf	SMEST018877001.1	MSTRG.6042	dd_Smed_v6_9580_0_1	6500.XP_005099015.1	1.6e-59	236.5	KOG2849@1|root,KOG2849@2759|Eukaryota,38KX3@33154|Opisthokonta,3BBGN@33208|Metazoa,3CUVF@33213|Bilateria	33208|Metazoa	S	endoribonuclease activity	-	GO:0003674,GO:0003676,GO:0003723,GO:0003824,GO:0004518,GO:0004519,GO:0004521,GO:0004540,GO:0005488,GO:0006139,GO:0006417,GO:0006725,GO:0006807,GO:0007610,GO:0007626,GO:0008150,GO:0008152,GO:0008344,GO:0009889,GO:0009987,GO:0010468,GO:0010556,GO:0010608,GO:0016070,GO:0016787,GO:0016788,GO:0019222,GO:0030534,GO:0031323,GO:0031326,GO:0032268,GO:0032501,GO:0034248,GO:0034641,GO:0043170,GO:0044237,GO:0044238,GO:0046483,GO:0050789,GO:0050794,GO:0051171,GO:0051246,GO:0060255,GO:0065007,GO:0071704,GO:0080090,GO:0090304,GO:0090305,GO:0090501,GO:0090502,GO:0097159,GO:0140098,GO:1901360,GO:1901363,GO:2000112	-	ko:K14648	-	-	-	-	ko00000,ko01000	-	-	-	XendoU	SMEST018877001.1,SmMSTRG.6042.3	MSTRG.6042	dd_Smed_v6_9580_0_1	-	-	-	-	-	-	-	-	-	-	-	-	-	-	-	-	-	-	-	-	-	NA
1235	h1SMcG0001235	h1SMcT0001235.1	hconf	SmMSTRG.6043.4	MSTRG.6043	dd_Smed_v6_8658_0_1	7091.BGIBMGA013784-TA	4.1e-46	191.8	COG1739@1|root,KOG3299@2759|Eukaryota,39UDJ@33154|Opisthokonta,3BE0H@33208|Metazoa,3CXGG@33213|Bilateria,41YUB@6656|Arthropoda,3SMB5@50557|Insecta,44482@7088|Lepidoptera	33208|Metazoa	S	Uncharacterized protein family UPF0029	IMPACT	GO:0000122,GO:0000302,GO:0000902,GO:0001932,GO:0001933,GO:0003674,GO:0003779,GO:0005488,GO:0005515,GO:0005575,GO:0005844,GO:0006355,GO:0006357,GO:0006417,GO:0006446,GO:0006950,GO:0006979,GO:0007154,GO:0007275,GO:0007399,GO:0008092,GO:0008150,GO:0009267,GO:0009268,GO:0009314,GO:0009411,GO:0009416,GO:0009605,GO:0009628,GO:0009636,GO:0009653,GO:0009719,GO:0009889,GO:0009890,GO:0009891,GO:0009892,GO:0009893,GO:0009987,GO:0009991,GO:0010033,GO:0010035,GO:0010225,GO:0010243,GO:0010447,GO:0010468,GO:0010556,GO:0010557,GO:0010558,GO:0010563,GO:0010604,GO:0010605,GO:0010608,GO:0010628,GO:0010629,GO:0010720,GO:0010941,GO:0014070,GO:0016043,GO:0016049,GO:0019219,GO:0019220,GO:0019222,GO:0022008,GO:0030030,GO:0030154,GO:0030182,GO:0031175,GO:0031323,GO:0031324,GO:0031325,GO:0031326,GO:0031327,GO:0031328,GO:0031333,GO:0031399,GO:0031400,GO:0031667,GO:0031668,GO:0031669,GO:0031952,GO:0031953,GO:0032056,GO:0032058,GO:0032268,GO:0032269,GO:0032270,GO:0032501,GO:0032502,GO:0032989,GO:0032990,GO:0032991,GO:0033554,GO:0034198,GO:0034248,GO:0034250,GO:0034599,GO:0034614,GO:0034644,GO:0035690,GO:0040007,GO:0042149,GO:0042221,GO:0042325,GO:0042326,GO:0042493,GO:0042542,GO:0042594,GO:0043021,GO:0043022,GO:0043254,GO:0043555,GO:0043558,GO:0043618,GO:0043620,GO:0044087,GO:0044877,GO:0045595,GO:0045597,GO:0045664,GO:0045666,GO:0045727,GO:0045892,GO:0045934,GO:0045936,GO:0045948,GO:0046677,GO:0048468,GO:0048518,GO:0048519,GO:0048522,GO:0048523,GO:0048583,GO:0048588,GO:0048589,GO:0048666,GO:0048699,GO:0048731,GO:0048812,GO:0048856,GO:0048858,GO:0048869,GO:0050767,GO:0050769,GO:0050789,GO:0050793,GO:0050794,GO:0050896,GO:0051094,GO:0051128,GO:0051129,GO:0051171,GO:0051172,GO:0051173,GO:0051174,GO:0051239,GO:0051240,GO:0051246,GO:0051247,GO:0051248,GO:0051252,GO:0051253,GO:0051716,GO:0051960,GO:0051962,GO:0060255,GO:0060284,GO:0060548,GO:0060560,GO:0060733,GO:0060992,GO:0065007,GO:0070301,GO:0070887,GO:0071214,GO:0071236,GO:0071262,GO:0071264,GO:0071310,GO:0071407,GO:0071417,GO:0071467,GO:0071468,GO:0071478,GO:0071482,GO:0071494,GO:0071495,GO:0071496,GO:0071840,GO:0072755,GO:0080090,GO:0080134,GO:0080135,GO:0097201,GO:0097237,GO:0104004,GO:0120036,GO:0120039,GO:1901561,GO:1901698,GO:1901699,GO:1901700,GO:1901701,GO:1902679,GO:1903506,GO:1903507,GO:1990138,GO:1990253,GO:1990904,GO:1990928,GO:2000026,GO:2000112,GO:2000113,GO:2001141	-	-	-	-	-	-	-	-	-	-	RWD,UPF0029	SMEST018878003.1,SMEST018878004.1,SmMSTRG.6043.3,SmMSTRG.6043.4,SmMSTRG.6043.5,SmMSTRG.6043.6,SmMSTRG.6043.7	MSTRG.6043	dd_Smed_v6_8658_0_1	-	-	-	-	-	-	-	-	-	-	-	-	-	-	-	-	-	-	-	IMPACT-like	-	m13
1236	h1SMcG0001236	h1SMcT0001236.1	hconf	SmMSTRG.6044.2	MSTRG.6044	dd_Smed_v6_8572_0_1	13037.EHJ63849	1.6e-42	180.6	COG1597@1|root,KOG4435@2759|Eukaryota,39RWJ@33154|Opisthokonta,3BI5H@33208|Metazoa,3CZKQ@33213|Bilateria,41TDK@6656|Arthropoda,3SJTV@50557|Insecta,44327@7088|Lepidoptera	33208|Metazoa	IT	Diacylglycerol kinase catalytic domain (presumed)	AGK	GO:0000003,GO:0001727,GO:0001729,GO:0003674,GO:0003824,GO:0005575,GO:0005622,GO:0005623,GO:0005737,GO:0005739,GO:0005740,GO:0005741,GO:0005743,GO:0005758,GO:0005829,GO:0006605,GO:0006626,GO:0006629,GO:0006643,GO:0006644,GO:0006650,GO:0006665,GO:0006672,GO:0006793,GO:0006796,GO:0006807,GO:0006810,GO:0006839,GO:0006886,GO:0006928,GO:0006996,GO:0007005,GO:0007006,GO:0007007,GO:0007276,GO:0007280,GO:0008104,GO:0008150,GO:0008152,GO:0008354,GO:0008610,GO:0008654,GO:0009058,GO:0009987,GO:0015031,GO:0015833,GO:0016020,GO:0016021,GO:0016043,GO:0016301,GO:0016310,GO:0016477,GO:0016740,GO:0016772,GO:0016773,GO:0017038,GO:0019637,GO:0019866,GO:0019867,GO:0019953,GO:0022412,GO:0022414,GO:0030148,GO:0030258,GO:0031090,GO:0031224,GO:0031300,GO:0031301,GO:0031304,GO:0031305,GO:0031966,GO:0031967,GO:0031968,GO:0031970,GO:0031974,GO:0031975,GO:0032501,GO:0032504,GO:0032592,GO:0032991,GO:0033036,GO:0033365,GO:0034613,GO:0034641,GO:0040011,GO:0042721,GO:0042886,GO:0043226,GO:0043227,GO:0043229,GO:0043231,GO:0043233,GO:0043603,GO:0043604,GO:0044237,GO:0044238,GO:0044249,GO:0044255,GO:0044271,GO:0044422,GO:0044424,GO:0044425,GO:0044429,GO:0044444,GO:0044446,GO:0044455,GO:0044464,GO:0044703,GO:0044743,GO:0045017,GO:0045039,GO:0045184,GO:0046467,GO:0046474,GO:0046486,GO:0046513,GO:0046834,GO:0046907,GO:0047620,GO:0048609,GO:0048870,GO:0051179,GO:0051234,GO:0051641,GO:0051649,GO:0051674,GO:0051704,GO:0055085,GO:0061024,GO:0065002,GO:0070013,GO:0070585,GO:0070727,GO:0071702,GO:0071704,GO:0071705,GO:0071806,GO:0071840,GO:0072594,GO:0072655,GO:0072657,GO:0090150,GO:0090151,GO:0090407,GO:0098573,GO:0098588,GO:0098796,GO:0098798,GO:0098800,GO:0098805,GO:1901564,GO:1901566,GO:1901576,GO:1990542	2.7.1.94	ko:K09881	ko00561,ko01100,map00561,map01100	-	R02757	RC00002,RC00017	ko00000,ko00001,ko01000	-	-	-	DAGK_cat,Tim54	SMEST018881001.1,SmMSTRG.6044.2	MSTRG.6044	dd_Smed_v6_8572_0_1	-	-	-	-	-	-	-	-	-	-	-	-	-	-	-	-	-	-	-	AGK-like	-	m01
1237	h1SMcG0001237	h1SMcT0001237.3	hconf	SMEST018884001.1	MSTRG.6045	dd_Smed_v6_9404_0_1	-	-	-	-	-	-	-	-	-	-	-	-	-	-	-	-	-	-	-	-	SMEST018884001.1,SmMSTRG.6045.1,SmMSTRG.6045.2,SmMSTRG.6045.4,SmMSTRG.6045.4,SmMSTRG.6045.5,SmMSTRG.6045.6,SmMSTRG.6045.7	MSTRG.6045	dd_Smed_v6_9404_0_1	-	-	-	-	-	-	-	-	-	-	-	-	-	-	-	-	-	-	-	-	-	m50
1238	h1SMcG0001238	h1SMcT0001238.1	hconf	SMEST018885002.1	MSTRG.6049	dd_Smed_v6_9183_0_1	6183.Smp_057530.1	1.8e-156	560.1	COG1506@1|root,KOG2100@2759|Eukaryota,38BKR@33154|Opisthokonta,3BCS1@33208|Metazoa,3CUAD@33213|Bilateria	33208|Metazoa	O	dipeptidyl peptidase	DPP10	GO:0001508,GO:0001618,GO:0001662,GO:0001666,GO:0001667,GO:0001726,GO:0001775,GO:0002020,GO:0002209,GO:0002376,GO:0002682,GO:0002684,GO:0002694,GO:0002696,GO:0002697,GO:0002703,GO:0002706,GO:0002709,GO:0002791,GO:0002819,GO:0002822,GO:0003008,GO:0003674,GO:0003824,GO:0004175,GO:0004177,GO:0004222,GO:0004252,GO:0005102,GO:0005178,GO:0005488,GO:0005515,GO:0005518,GO:0005575,GO:0005576,GO:0005615,GO:0005622,GO:0005623,GO:0005737,GO:0005783,GO:0005794,GO:0005886,GO:0005887,GO:0005911,GO:0006508,GO:0006807,GO:0006915,GO:0006928,GO:0006950,GO:0006952,GO:0007049,GO:0007050,GO:0007154,GO:0007346,GO:0007610,GO:0007626,GO:0008076,GO:0008104,GO:0008150,GO:0008152,GO:0008219,GO:0008233,GO:0008236,GO:0008237,GO:0008238,GO:0008239,GO:0008283,GO:0008284,GO:0008285,GO:0009056,GO:0009057,GO:0009628,GO:0009894,GO:0009986,GO:0009987,GO:0010564,GO:0010631,GO:0010646,GO:0010710,GO:0010712,GO:0010715,GO:0010716,GO:0010817,GO:0010941,GO:0010942,GO:0010959,GO:0012501,GO:0012505,GO:0015459,GO:0016020,GO:0016021,GO:0016032,GO:0016247,GO:0016324,GO:0016477,GO:0016787,GO:0017171,GO:0019058,GO:0019222,GO:0019226,GO:0019228,GO:0019538,GO:0019899,GO:0022402,GO:0022407,GO:0022409,GO:0023051,GO:0023052,GO:0030027,GO:0030054,GO:0030139,GO:0030155,GO:0030163,GO:0030193,GO:0030260,GO:0031224,GO:0031226,GO:0031252,GO:0031253,GO:0031256,GO:0031294,GO:0031295,GO:0031410,GO:0031982,GO:0032101,GO:0032501,GO:0032587,GO:0032879,GO:0032880,GO:0032991,GO:0033036,GO:0033218,GO:0033555,GO:0033628,GO:0033632,GO:0034613,GO:0034702,GO:0034703,GO:0034705,GO:0034762,GO:0034764,GO:0034765,GO:0034767,GO:0035637,GO:0035640,GO:0035641,GO:0036293,GO:0036343,GO:0036477,GO:0040011,GO:0042110,GO:0042127,GO:0042277,GO:0042391,GO:0042596,GO:0042802,GO:0042803,GO:0042981,GO:0042995,GO:0043025,GO:0043065,GO:0043067,GO:0043068,GO:0043170,GO:0043226,GO:0043227,GO:0043229,GO:0043231,GO:0043266,GO:0043268,GO:0043269,GO:0043270,GO:0043542,GO:0044237,GO:0044238,GO:0044248,GO:0044257,GO:0044260,GO:0044265,GO:0044267,GO:0044297,GO:0044325,GO:0044403,GO:0044409,GO:0044419,GO:0044421,GO:0044424,GO:0044425,GO:0044444,GO:0044459,GO:0044463,GO:0044464,GO:0044877,GO:0045177,GO:0045178,GO:0045321,GO:0045785,GO:0045786,GO:0045787,GO:0045930,GO:0046581,GO:0046649,GO:0046718,GO:0046883,GO:0046983,GO:0048518,GO:0048519,GO:0048522,GO:0048523,GO:0048583,GO:0048870,GO:0050673,GO:0050708,GO:0050776,GO:0050789,GO:0050794,GO:0050796,GO:0050818,GO:0050839,GO:0050863,GO:0050865,GO:0050867,GO:0050870,GO:0050877,GO:0050878,GO:0050896,GO:0051046,GO:0051049,GO:0051050,GO:0051128,GO:0051129,GO:0051179,GO:0051223,GO:0051234,GO:0051239,GO:0051249,GO:0051251,GO:0051603,GO:0051641,GO:0051674,GO:0051701,GO:0051704,GO:0051726,GO:0051806,GO:0051828,GO:0051917,GO:0060242,GO:0060244,GO:0060341,GO:0061041,GO:0061744,GO:0065007,GO:0065008,GO:0065009,GO:0070011,GO:0070201,GO:0070482,GO:0070727,GO:0071156,GO:0071158,GO:0071437,GO:0071438,GO:0071704,GO:0071850,GO:0071944,GO:0072657,GO:0072659,GO:0080134,GO:0090068,GO:0090087,GO:0090130,GO:0090132,GO:0090276,GO:0097325,GO:0097458,GO:0097708,GO:0098590,GO:0098772,GO:0098796,GO:0098797,GO:0099106,GO:0104005,GO:0120025,GO:0120038,GO:0140096,GO:1900046,GO:1900117,GO:1900119,GO:1901379,GO:1901381,GO:1901564,GO:1901565,GO:1901575,GO:1902362,GO:1902495,GO:1903034,GO:1903037,GO:1903039,GO:1903053,GO:1903054,GO:1903076,GO:1903078,GO:1903530,GO:1903827,GO:1903829,GO:1904062,GO:1904064,GO:1904375,GO:1904377,GO:1905475,GO:1905477,GO:1990351,GO:1990778	3.4.14.5	ko:K01278,ko:K08674	ko04974,map04974	-	-	-	ko00000,ko00001,ko01000,ko01002,ko04090,ko04147	-	-	-	Amino_oxidase,DPPIV_N,Lectin_C,Neur_chan_memb,Peptidase_S9,RSB_motif	SMEST018885002.1,SmMSTRG.6049.10,SmMSTRG.6049.10,SmMSTRG.6049.10,SmMSTRG.6049.2,SmMSTRG.6049.3,SmMSTRG.6049.5,SmMSTRG.6049.5,SmMSTRG.6049.6,SmMSTRG.6049.6,SmMSTRG.6049.8,SmMSTRG.6049.9,SmMSTRG.6049.9	MSTRG.6049	dd_Smed_v6_9183_0_1	-	-	-	-	-	-	-	-	-	-	-	-	-	-	-	-	-	-	-	DPP10-like	-	NA
1239	h1SMcG0001239	h1SMcT0001239.1	other	-	-	-	-	-	-	-	-	-	-	-	-	-	-	-	-	-	-	-	-	-	-	-	-	-	-	-	-	-	-	-	-	-	-	-	-	-	-	-	-	-	-	-	-	-	-	-	NA
1240	h1SMcG0001240	h1SMcT0001240.1	hconf	SmMSTRG.6046.1	MSTRG.6046	-	6412.HelroP121581	1e-39	171	KOG3656@1|root,KOG3656@2759|Eukaryota,39NIB@33154|Opisthokonta,3BJ9C@33208|Metazoa	2759|Eukaryota	T	1-(4-iodo-2,5-dimethoxyphenyl)propan-2-amine binding	-	GO:0003674,GO:0004888,GO:0004930,GO:0004969,GO:0004993,GO:0005575,GO:0005623,GO:0005886,GO:0007154,GO:0007165,GO:0007186,GO:0007210,GO:0008150,GO:0008227,GO:0009987,GO:0016020,GO:0023052,GO:0030594,GO:0038023,GO:0044464,GO:0050789,GO:0050794,GO:0050896,GO:0051716,GO:0060089,GO:0065007,GO:0071944,GO:0098664,GO:0099528,GO:0099589	-	ko:K04157,ko:K04258,ko:K05052	ko04020,ko04080,ko04540,ko04726,ko04750,ko05200,map04020,map04080,map04540,map04726,map04750,map05200	-	-	-	ko00000,ko00001,ko04030	-	-	-	7tm_1	SMEST018893001.1,SmMSTRG.6046.1	MSTRG.6046	-	-	-	-	-	-	-	-	-	-	-	-	-	-	-	-	-	-	-	-	-	-	NA
1241	h1SMcG0001241	h1SMcT0001241.1	hconf	SMEST018897001.1	MSTRG.6048	dd_Smed_v6_6177_0_1	6183.Smp_102490.1	2e-40	172.9	KOG4799@1|root,KOG4799@2759|Eukaryota	2759|Eukaryota	J	structural constituent of ribosome	MRPL30	GO:0000313,GO:0000315,GO:0003674,GO:0003735,GO:0005198,GO:0005575,GO:0005622,GO:0005623,GO:0005737,GO:0005739,GO:0005740,GO:0005743,GO:0005759,GO:0005761,GO:0005762,GO:0005840,GO:0006412,GO:0006414,GO:0006415,GO:0006518,GO:0006807,GO:0008150,GO:0008152,GO:0009058,GO:0009059,GO:0009987,GO:0010467,GO:0015934,GO:0016020,GO:0016043,GO:0019538,GO:0019866,GO:0022411,GO:0031090,GO:0031966,GO:0031967,GO:0031974,GO:0031975,GO:0032543,GO:0032984,GO:0032991,GO:0034641,GO:0034645,GO:0043043,GO:0043170,GO:0043226,GO:0043227,GO:0043228,GO:0043229,GO:0043231,GO:0043232,GO:0043233,GO:0043603,GO:0043604,GO:0043624,GO:0043933,GO:0044237,GO:0044238,GO:0044249,GO:0044260,GO:0044267,GO:0044271,GO:0044391,GO:0044422,GO:0044424,GO:0044429,GO:0044444,GO:0044446,GO:0044464,GO:0070013,GO:0070125,GO:0070126,GO:0071704,GO:0071840,GO:0098798,GO:0140053,GO:1901564,GO:1901566,GO:1901576,GO:1990904	2.7.7.7	ko:K02907,ko:K03512	ko03010,ko03410,ko03450,map03010,map03410,map03450	M00178,M00179,M00296	-	-	br01610,ko00000,ko00001,ko00002,ko01000,ko03011,ko03400	-	-	-	7tm_1,DNA_pol_B_palm,DNA_pol_lambd_f,DUF106,HHH_8,Pkinase,Pkinase_Tyr,Ribosomal_L30	SMEST018897001.1,SmMSTRG.6048.1,SmMSTRG.6048.2,SmMSTRG.6048.3	MSTRG.6048	dd_Smed_v6_6177_0_1	-	-	-	-	-	-	-	-	-	-	-	-	-	-	-	-	-	-	-	MRPL30-like	-	NA
1242	h1SMcG0001242	h1SMcT0001242.1	hconf	SMEST018900001.1	MSTRG.6051	dd_Smed_v6_10059_0_1	-	-	-	-	-	-	-	-	-	-	-	-	-	-	-	-	-	-	-	-	SMEST018900001.1	MSTRG.6051	dd_Smed_v6_10059_0_1	-	-	-	-	-	-	-	-	-	-	-	-	-	-	-	-	-	-	-	-	-	m03
1243	h1SMcG0001243	h1SMcT0001243.1	hconf	SmMSTRG.6052.3	-	-	-	-	-	-	-	-	-	-	-	-	-	-	-	-	-	-	-	-	-	-	SmMSTRG.6052.3	-	-	-	-	-	-	-	-	-	-	-	-	-	-	-	-	-	-	-	-	-	-	-	NA
1244	h1SMcG0001244	h1SMcT0001244.1	other	-	-	-	-	-	-	-	-	-	-	-	-	-	-	-	-	-	-	-	-	-	-	-	-	-	-	-	-	-	-	-	-	-	-	-	-	-	-	-	-	-	-	-	-	-	-	-	NA
1245	h1SMcG0001245	h1SMcT0001245.1	other	-	-	dd_Smed_v6_10370_1_1	-	-	-	-	-	-	-	-	-	-	-	-	-	-	-	-	-	-	-	-	-	-	dd_Smed_v6_10370_1_1	-	-	-	-	-	-	-	-	-	-	-	-	-	-	-	-	-	-	-	-	-	NA
1246	h1SMcG0001246	h1SMcT0001246.2	hconf	SmMSTRG.6056.4	MSTRG.6056	-	8932.XP_005508541.1	5.1e-199	702.2	COG1132@1|root,KOG0054@2759|Eukaryota,38CH6@33154|Opisthokonta,3BA19@33208|Metazoa,3CSDY@33213|Bilateria,47Z73@7711|Chordata,48ZCK@7742|Vertebrata,4GU0H@8782|Aves	33208|Metazoa	Q	Multidrug resistance-associated protein 1	ABCC1	GO:0000166,GO:0003674,GO:0003824,GO:0004012,GO:0005215,GO:0005319,GO:0005324,GO:0005488,GO:0005524,GO:0005548,GO:0005575,GO:0005622,GO:0005623,GO:0005737,GO:0005886,GO:0005887,GO:0006082,GO:0006690,GO:0006691,GO:0006725,GO:0006766,GO:0006767,GO:0006807,GO:0006810,GO:0006811,GO:0006820,GO:0006855,GO:0006857,GO:0006869,GO:0006928,GO:0006935,GO:0006950,GO:0006979,GO:0008144,GO:0008150,GO:0008152,GO:0008509,GO:0008514,GO:0008559,GO:0009235,GO:0009605,GO:0009987,GO:0010876,GO:0010941,GO:0015075,GO:0015103,GO:0015238,GO:0015318,GO:0015399,GO:0015405,GO:0015420,GO:0015431,GO:0015562,GO:0015698,GO:0015711,GO:0015718,GO:0015748,GO:0015833,GO:0015849,GO:0015889,GO:0015893,GO:0015908,GO:0015909,GO:0015911,GO:0015914,GO:0016020,GO:0016021,GO:0016043,GO:0016323,GO:0016462,GO:0016477,GO:0016787,GO:0016817,GO:0016818,GO:0016887,GO:0017076,GO:0017111,GO:0017144,GO:0019752,GO:0022804,GO:0022857,GO:0030334,GO:0030335,GO:0030554,GO:0031224,GO:0031226,GO:0032553,GO:0032555,GO:0032559,GO:0032879,GO:0033013,GO:0033036,GO:0033700,GO:0034040,GO:0034204,GO:0034220,GO:0034634,GO:0034635,GO:0034762,GO:0034764,GO:0034775,GO:0035443,GO:0035461,GO:0035639,GO:0035672,GO:0035673,GO:0036094,GO:0040011,GO:0040012,GO:0040017,GO:0042221,GO:0042330,GO:0042493,GO:0042623,GO:0042626,GO:0042886,GO:0042887,GO:0042908,GO:0042910,GO:0042937,GO:0042939,GO:0043167,GO:0043168,GO:0043225,GO:0043436,GO:0043492,GO:0044237,GO:0044281,GO:0044424,GO:0044425,GO:0044459,GO:0044464,GO:0045332,GO:0046483,GO:0046618,GO:0046623,GO:0046624,GO:0046942,GO:0048518,GO:0048519,GO:0048522,GO:0048523,GO:0048583,GO:0048584,GO:0048870,GO:0050789,GO:0050794,GO:0050896,GO:0051049,GO:0051050,GO:0051179,GO:0051180,GO:0051181,GO:0051184,GO:0051186,GO:0051234,GO:0051270,GO:0051272,GO:0051674,GO:0051716,GO:0055085,GO:0060326,GO:0060548,GO:0061024,GO:0065007,GO:0065008,GO:0070887,GO:0071702,GO:0071704,GO:0071705,GO:0071840,GO:0071944,GO:0071997,GO:0072337,GO:0072348,GO:0072349,GO:0090482,GO:0097035,GO:0097159,GO:0097367,GO:0098590,GO:0098656,GO:0099039,GO:0099133,GO:1901214,GO:1901215,GO:1901265,GO:1901360,GO:1901363,GO:1901564,GO:1901568,GO:1901682,GO:1902001,GO:1903825,GO:1904680,GO:1905039,GO:1905699,GO:1905701,GO:2000145,GO:2000147,GO:2001023,GO:2001025	-	ko:K05665,ko:K05666,ko:K05667,ko:K05669	ko01523,ko01524,ko02010,ko04071,ko04976,ko04977,ko05206,map01523,map01524,map02010,map04071,map04976,map04977,map05206	-	-	-	ko00000,ko00001,ko02000	3.A.1.208.1,3.A.1.208.10,3.A.1.208.2,3.A.1.208.8,3.A.1.208.9	-	-	ABC_membrane,ABC_tran,SH3_2	SMEST018910001.1,SMEST018910002.1,SMEST018910005.1,SMEST018912001.1,SMEST018912002.1,SmMSTRG.6056.1,SmMSTRG.6056.1,SmMSTRG.6056.1,SmMSTRG.6056.10,SmMSTRG.6056.10,SmMSTRG.6056.11,SmMSTRG.6056.12,SmMSTRG.6056.12,SmMSTRG.6056.17,SmMSTRG.6056.19,SmMSTRG.6056.20,SmMSTRG.6056.21,SmMSTRG.6056.22,SmMSTRG.6056.24,SmMSTRG.6056.4,SmMSTRG.6056.4,SmMSTRG.6056.4,SmMSTRG.6056.5,SmMSTRG.6056.5,SmMSTRG.6056.7,SmMSTRG.6056.7,SmMSTRG.6056.7,SmMSTRG.6056.8,SmMSTRG.6056.9,SmMSTRG.6056.9,SmMSTRG.6056.9	MSTRG.6056	dd_Smed_v6_19480_0_1,dd_Smed_v6_19480_0_2	-	-	-	-	-	-	-	-	-	-	-	-	-	-	-	-	-	-	-	ABCC1-like	-	NA
1247	h1SMcG0001247	h1SMcT0001247.1	other	-	-	-	7029.ACYPI007253-PA	7.6e-18	96.7	COG2801@1|root,KOG0017@2759|Eukaryota,39ZX7@33154|Opisthokonta,3BQ45@33208|Metazoa,3D40D@33213|Bilateria,4222J@6656|Arthropoda,3SQHH@50557|Insecta	33208|Metazoa	L	transposition, RNA-mediated	-	-	-	-	-	-	-	-	-	-	-	-	Chromo,DUF4371,MULE,Pox_A32,RVT_1,rve	SMEST006792001.1	SMESG000006792.1	-	-	-	-	-	-	-	-	-	-	-	-	-	-	-	-	-	-	-	-	-	-	m41
1248	h1SMcG0001248	h1SMcT0001248.1	hconf	SMEST018914001.1	MSTRG.6054	-	6211.A0A068Y0I1	1e-39	170.6	KOG1616@1|root,KOG1616@2759|Eukaryota,38HM7@33154|Opisthokonta,3BEI5@33208|Metazoa,3CRZR@33213|Bilateria	33208|Metazoa	G	nail development	PRKAB2	GO:0003674,GO:0003824,GO:0004672,GO:0004674,GO:0004679,GO:0005488,GO:0005515,GO:0005575,GO:0005622,GO:0005623,GO:0005634,GO:0005654,GO:0005737,GO:0005829,GO:0005886,GO:0005952,GO:0006464,GO:0006468,GO:0006793,GO:0006796,GO:0006807,GO:0006914,GO:0007049,GO:0007050,GO:0007154,GO:0007163,GO:0007165,GO:0007275,GO:0008150,GO:0008152,GO:0009056,GO:0009889,GO:0009893,GO:0009987,GO:0010468,GO:0010565,GO:0010604,GO:0010628,GO:0016020,GO:0016043,GO:0016236,GO:0016301,GO:0016310,GO:0016324,GO:0016740,GO:0016772,GO:0016773,GO:0019216,GO:0019217,GO:0019222,GO:0019538,GO:0019725,GO:0019899,GO:0019900,GO:0019901,GO:0022402,GO:0022607,GO:0023052,GO:0030011,GO:0031323,GO:0031326,GO:0031588,GO:0031974,GO:0031981,GO:0032501,GO:0032502,GO:0032991,GO:0035088,GO:0035090,GO:0035878,GO:0036211,GO:0042304,GO:0042592,GO:0042802,GO:0043170,GO:0043226,GO:0043227,GO:0043229,GO:0043231,GO:0043233,GO:0043412,GO:0043933,GO:0044085,GO:0044237,GO:0044238,GO:0044248,GO:0044260,GO:0044267,GO:0044422,GO:0044424,GO:0044425,GO:0044428,GO:0044444,GO:0044446,GO:0044459,GO:0044464,GO:0045177,GO:0045786,GO:0046890,GO:0048518,GO:0048519,GO:0048523,GO:0048736,GO:0048856,GO:0050789,GO:0050790,GO:0050794,GO:0050896,GO:0051259,GO:0051291,GO:0051716,GO:0051726,GO:0060173,GO:0060249,GO:0060255,GO:0061245,GO:0061695,GO:0061919,GO:0062012,GO:0065003,GO:0065007,GO:0065008,GO:0065009,GO:0070013,GO:0070050,GO:0071704,GO:0071840,GO:0071944,GO:0080090,GO:0098590,GO:0140096,GO:1901564,GO:1902494,GO:1902911,GO:1990234	-	ko:K07199	ko04068,ko04152,ko04211,ko04213,ko04371,ko04530,ko04710,ko04714,ko04910,ko04920,ko04921,ko04922,ko04931,ko04932,ko05410,map04068,map04152,map04211,map04213,map04371,map04530,map04710,map04714,map04910,map04920,map04921,map04922,map04931,map04932,map05410	-	-	-	ko00000,ko00001	-	-	-	AMPK1_CBM,AMPKBI	SMEST018914001.1,SmMSTRG.6054.2,SmMSTRG.6054.3,SmMSTRG.6054.4,SmMSTRG.6054.5,SmMSTRG.6054.6	MSTRG.6054	-	-	-	-	-	-	-	-	-	-	-	-	-	-	-	-	-	-	-	-	PRKAB2-like	-	NA
1249	h1SMcG0001249	h1SMcT0001249.1	hconf	-	-	-	6183.Smp_105040.1	2.8e-18	98.2	COG5239@1|root,KOG0620@2759|Eukaryota,38G8M@33154|Opisthokonta,3BC44@33208|Metazoa,3CXTU@33213|Bilateria	33208|Metazoa	K	deadenylation-dependent decapping of nuclear-transcribed mRNA	CCRN4L	GO:0000175,GO:0000288,GO:0000289,GO:0000290,GO:0000932,GO:0000956,GO:0002237,GO:0003674,GO:0003676,GO:0003700,GO:0003723,GO:0003729,GO:0003824,GO:0004518,GO:0004527,GO:0004532,GO:0004535,GO:0004540,GO:0005488,GO:0005575,GO:0005622,GO:0005623,GO:0005634,GO:0005654,GO:0005737,GO:0006139,GO:0006351,GO:0006355,GO:0006366,GO:0006401,GO:0006402,GO:0006725,GO:0006807,GO:0006996,GO:0007610,GO:0007622,GO:0007623,GO:0007626,GO:0008150,GO:0008152,GO:0008408,GO:0009056,GO:0009057,GO:0009058,GO:0009059,GO:0009314,GO:0009416,GO:0009605,GO:0009607,GO:0009617,GO:0009628,GO:0009889,GO:0009892,GO:0009893,GO:0009894,GO:0009895,GO:0009987,GO:0009991,GO:0010033,GO:0010467,GO:0010468,GO:0010556,GO:0010604,GO:0010605,GO:0010608,GO:0010628,GO:0010629,GO:0016043,GO:0016070,GO:0016071,GO:0016787,GO:0016788,GO:0016796,GO:0016896,GO:0018130,GO:0019219,GO:0019222,GO:0019438,GO:0019439,GO:0022607,GO:0022613,GO:0022618,GO:0030014,GO:0030278,GO:0030279,GO:0031323,GO:0031324,GO:0031326,GO:0031329,GO:0031330,GO:0031974,GO:0031981,GO:0032496,GO:0032501,GO:0032774,GO:0032922,GO:0032991,GO:0033962,GO:0033993,GO:0034622,GO:0034641,GO:0034645,GO:0034654,GO:0034655,GO:0035770,GO:0036464,GO:0042221,GO:0042752,GO:0043170,GO:0043207,GO:0043226,GO:0043227,GO:0043228,GO:0043229,GO:0043231,GO:0043232,GO:0043233,GO:0043487,GO:0043488,GO:0043489,GO:0043933,GO:0044085,GO:0044237,GO:0044238,GO:0044248,GO:0044249,GO:0044260,GO:0044265,GO:0044270,GO:0044271,GO:0044422,GO:0044424,GO:0044428,GO:0044444,GO:0044446,GO:0044464,GO:0045475,GO:0045595,GO:0045596,GO:0045597,GO:0045598,GO:0045600,GO:0045667,GO:0045668,GO:0045934,GO:0045995,GO:0046483,GO:0046700,GO:0048255,GO:0048471,GO:0048511,GO:0048512,GO:0048518,GO:0048519,GO:0048522,GO:0048523,GO:0050789,GO:0050793,GO:0050794,GO:0050896,GO:0051093,GO:0051094,GO:0051171,GO:0051172,GO:0051239,GO:0051241,GO:0051252,GO:0051253,GO:0051704,GO:0051707,GO:0060255,GO:0061013,GO:0065003,GO:0065007,GO:0065008,GO:0070013,GO:0070925,GO:0071704,GO:0071826,GO:0071840,GO:0080090,GO:0090304,GO:0090305,GO:0090501,GO:0090503,GO:0097159,GO:0097659,GO:0140098,GO:0140110,GO:1901360,GO:1901361,GO:1901362,GO:1901363,GO:1901575,GO:1901576,GO:1901700,GO:1902369,GO:1902373,GO:1903311,GO:1903312,GO:1903506,GO:1990904,GO:2000026,GO:2000112,GO:2001141	3.1.13.4	ko:K18764	-	-	-	-	ko00000,ko01000,ko03019	-	-	-	Exo_endo_phos	-	-	-	-	-	-	-	-	-	-	-	-	-	-	-	-	-	-	-	-	-	-	CCRN4L-like	-	m21
1250	h1SMcG0001250	h1SMcT0001250.1	hconf	SMEST018920002.1	MSTRG.6057	dd_Smed_v6_27668_0_1	132113.XP_003494889.1	4.2e-97	363.2	COG0515@1|root,KOG0196@2759|Eukaryota,38CUQ@33154|Opisthokonta,3BBD9@33208|Metazoa,3CSNG@33213|Bilateria,41V4K@6656|Arthropoda,3SIB8@50557|Insecta,46H0U@7399|Hymenoptera	33208|Metazoa	T	ATP binding. It is involved in the biological process described with protein phosphorylation	EPHA5	GO:0000003,GO:0000902,GO:0000904,GO:0001101,GO:0001525,GO:0001540,GO:0001556,GO:0001558,GO:0001568,GO:0001654,GO:0001655,GO:0001659,GO:0001660,GO:0001756,GO:0001763,GO:0001771,GO:0001775,GO:0001822,GO:0001932,GO:0001933,GO:0001934,GO:0001944,GO:0001952,GO:0002009,GO:0002237,GO:0002252,GO:0002376,GO:0002520,GO:0002526,GO:0002791,GO:0003002,GO:0003006,GO:0003008,GO:0003197,GO:0003404,GO:0003674,GO:0003824,GO:0004672,GO:0004713,GO:0004714,GO:0004888,GO:0005003,GO:0005004,GO:0005005,GO:0005102,GO:0005488,GO:0005515,GO:0005575,GO:0005576,GO:0005622,GO:0005623,GO:0005634,GO:0005737,GO:0005739,GO:0005740,GO:0005741,GO:0005768,GO:0005769,GO:0005783,GO:0005791,GO:0005794,GO:0005829,GO:0005886,GO:0005887,GO:0005912,GO:0006355,GO:0006464,GO:0006468,GO:0006469,GO:0006582,GO:0006725,GO:0006793,GO:0006796,GO:0006807,GO:0006928,GO:0006935,GO:0006950,GO:0006952,GO:0006953,GO:0006954,GO:0006955,GO:0007154,GO:0007155,GO:0007162,GO:0007163,GO:0007165,GO:0007166,GO:0007167,GO:0007169,GO:0007267,GO:0007275,GO:0007276,GO:0007281,GO:0007292,GO:0007389,GO:0007399,GO:0007409,GO:0007411,GO:0007413,GO:0007417,GO:0007420,GO:0007422,GO:0007423,GO:0007507,GO:0007600,GO:0007610,GO:0007611,GO:0007612,GO:0007626,GO:0007628,GO:0008037,GO:0008038,GO:0008045,GO:0008046,GO:0008150,GO:0008152,GO:0008283,GO:0008285,GO:0008344,GO:0008347,GO:0008361,GO:0009266,GO:0009581,GO:0009582,GO:0009605,GO:0009607,GO:0009617,GO:0009628,GO:0009653,GO:0009719,GO:0009725,GO:0009790,GO:0009792,GO:0009887,GO:0009888,GO:0009889,GO:0009892,GO:0009893,GO:0009894,GO:0009895,GO:0009897,GO:0009952,GO:0009966,GO:0009967,GO:0009968,GO:0009986,GO:0009987,GO:0009988,GO:0009994,GO:0010008,GO:0010033,GO:0010171,GO:0010172,GO:0010243,GO:0010468,GO:0010469,GO:0010556,GO:0010562,GO:0010563,GO:0010604,GO:0010605,GO:0010628,GO:0010646,GO:0010647,GO:0010648,GO:0010717,GO:0010720,GO:0010721,GO:0010769,GO:0010770,GO:0010771,GO:0010810,GO:0010817,GO:0010941,GO:0010942,GO:0010950,GO:0010952,GO:0010975,GO:0010976,GO:0010977,GO:0012505,GO:0014013,GO:0014069,GO:0014070,GO:0014719,GO:0014842,GO:0014857,GO:0014859,GO:0016020,GO:0016021,GO:0016043,GO:0016048,GO:0016202,GO:0016301,GO:0016310,GO:0016319,GO:0016331,GO:0016358,GO:0016477,GO:0016740,GO:0016772,GO:0016773,GO:0018108,GO:0018193,GO:0018212,GO:0018958,GO:0019199,GO:0019219,GO:0019220,GO:0019222,GO:0019233,GO:0019538,GO:0019748,GO:0019867,GO:0019899,GO:0019900,GO:0019901,GO:0019904,GO:0019932,GO:0019933,GO:0019935,GO:0019953,GO:0021537,GO:0021543,GO:0021545,GO:0021546,GO:0021554,GO:0021593,GO:0021594,GO:0021602,GO:0021631,GO:0021654,GO:0021675,GO:0021700,GO:0021761,GO:0021766,GO:0021952,GO:0021953,GO:0021954,GO:0021955,GO:0021957,GO:0021963,GO:0022008,GO:0022038,GO:0022407,GO:0022412,GO:0022414,GO:0022603,GO:0022604,GO:0022610,GO:0022898,GO:0023051,GO:0023052,GO:0023056,GO:0023057,GO:0030010,GO:0030030,GO:0030054,GO:0030100,GO:0030154,GO:0030155,GO:0030162,GO:0030175,GO:0030182,GO:0030308,GO:0030334,GO:0030424,GO:0030425,GO:0030426,GO:0030427,GO:0030516,GO:0030517,GO:0030534,GO:0030545,GO:0030900,GO:0030902,GO:0031076,GO:0031090,GO:0031175,GO:0031224,GO:0031226,GO:0031290,GO:0031323,GO:0031324,GO:0031325,GO:0031326,GO:0031329,GO:0031330,GO:0031344,GO:0031345,GO:0031346,GO:0031399,GO:0031400,GO:0031401,GO:0031410,GO:0031589,GO:0031594,GO:0031647,GO:0031649,GO:0031901,GO:0031915,GO:0031952,GO:0031966,GO:0031967,GO:0031968,GO:0031975,GO:0031982,GO:0032092,GO:0032101,GO:0032102,GO:0032268,GO:0032269,GO:0032270,GO:0032279,GO:0032354,GO:0032409,GO:0032410,GO:0032411,GO:0032412,GO:0032413,GO:0032414,GO:0032433,GO:0032496,GO:0032501,GO:0032502,GO:0032504,GO:0032526,GO:0032535,GO:0032793,GO:0032870,GO:0032872,GO:0032874,GO:0032879,GO:0032880,GO:0032886,GO:0032956,GO:0032970,GO:0032989,GO:0032990,GO:0033043,GO:0033218,GO:0033267,GO:0033673,GO:0033674,GO:0033993,GO:0034097,GO:0034248,GO:0034250,GO:0034446,GO:0034698,GO:0034762,GO:0034763,GO:0034764,GO:0034765,GO:0034766,GO:0034767,GO:0035006,GO:0035010,GO:0035011,GO:0035239,GO:0035282,GO:0035295,GO:0035556,GO:0035690,GO:0036211,GO:0036477,GO:0038023,GO:0040008,GO:0040011,GO:0040012,GO:0042063,GO:0042127,GO:0042176,GO:0042177,GO:0042221,GO:0042277,GO:0042325,GO:0042326,GO:0042327,GO:0042330,GO:0042440,GO:0042471,GO:0042472,GO:0042493,GO:0042592,GO:0042731,GO:0042802,GO:0042981,GO:0042995,GO:0043005,GO:0043009,GO:0043010,GO:0043025,GO:0043065,GO:0043067,GO:0043068,GO:0043085,GO:0043086,GO:0043087,GO:0043170,GO:0043197,GO:0043198,GO:0043204,GO:0043207,GO:0043226,GO:0043227,GO:0043229,GO:0043231,GO:0043269,GO:0043270,GO:0043271,GO:0043281,GO:0043393,GO:0043405,GO:0043406,GO:0043408,GO:0043409,GO:0043410,GO:0043412,GO:0043506,GO:0043507,GO:0043523,GO:0043525,GO:0043549,GO:0043583,GO:0043679,GO:0044087,GO:0044089,GO:0044092,GO:0044093,GO:0044237,GO:0044238,GO:0044260,GO:0044267,GO:0044295,GO:0044297,GO:0044306,GO:0044309,GO:0044422,GO:0044424,GO:0044425,GO:0044429,GO:0044433,GO:0044440,GO:0044444,GO:0044446,GO:0044456,GO:0044459,GO:0044463,GO:0044464,GO:0044703,GO:0044877,GO:0045087,GO:0045121,GO:0045202,GO:0045211,GO:0045321,GO:0045499,GO:0045595,GO:0045596,GO:0045597,GO:0045664,GO:0045665,GO:0045666,GO:0045685,GO:0045806,GO:0045843,GO:0045859,GO:0045860,GO:0045861,GO:0045862,GO:0045926,GO:0045936,GO:0045937,GO:0046328,GO:0046330,GO:0046578,GO:0046580,GO:0046649,GO:0046677,GO:0046777,GO:0046875,GO:0046883,GO:0048013,GO:0048018,GO:0048048,GO:0048167,GO:0048168,GO:0048169,GO:0048170,GO:0048468,GO:0048469,GO:0048471,GO:0048477,GO:0048513,GO:0048514,GO:0048518,GO:0048519,GO:0048522,GO:0048523,GO:0048534,GO:0048538,GO:0048546,GO:0048562,GO:0048565,GO:0048568,GO:0048583,GO:0048584,GO:0048585,GO:0048592,GO:0048593,GO:0048596,GO:0048598,GO:0048599,GO:0048609,GO:0048634,GO:0048635,GO:0048638,GO:0048640,GO:0048641,GO:0048642,GO:0048646,GO:0048666,GO:0048667,GO:0048670,GO:0048671,GO:0048679,GO:0048681,GO:0048683,GO:0048685,GO:0048699,GO:0048710,GO:0048729,GO:0048731,GO:0048732,GO:0048755,GO:0048812,GO:0048813,GO:0048814,GO:0048839,GO:0048856,GO:0048858,GO:0048859,GO:0048869,GO:0048870,GO:0048871,GO:0050708,GO:0050730,GO:0050731,GO:0050767,GO:0050768,GO:0050769,GO:0050770,GO:0050771,GO:0050773,GO:0050775,GO:0050789,GO:0050790,GO:0050793,GO:0050794,GO:0050796,GO:0050803,GO:0050804,GO:0050806,GO:0050807,GO:0050808,GO:0050821,GO:0050877,GO:0050878,GO:0050890,GO:0050896,GO:0050906,GO:0050919,GO:0050920,GO:0050951,GO:0050961,GO:0050965,GO:0051046,GO:0051049,GO:0051050,GO:0051051,GO:0051056,GO:0051058,GO:0051090,GO:0051091,GO:0051093,GO:0051094,GO:0051098,GO:0051099,GO:0051128,GO:0051129,GO:0051130,GO:0051171,GO:0051172,GO:0051173,GO:0051174,GO:0051179,GO:0051223,GO:0051239,GO:0051240,GO:0051241,GO:0051246,GO:0051247,GO:0051248,GO:0051252,GO:0051270,GO:0051336,GO:0051338,GO:0051345,GO:0051347,GO:0051348,GO:0051389,GO:0051493,GO:0051606,GO:0051674,GO:0051704,GO:0051707,GO:0051716,GO:0051893,GO:0051960,GO:0051961,GO:0051962,GO:0051963,GO:0051964,GO:0051965,GO:0052547,GO:0052548,GO:0055123,GO:0060021,GO:0060089,GO:0060255,GO:0060284,GO:0060322,GO:0060326,GO:0060341,GO:0060429,GO:0060485,GO:0060562,GO:0060627,GO:0060996,GO:0060997,GO:0060998,GO:0061001,GO:0061053,GO:0061097,GO:0061098,GO:0061178,GO:0061351,GO:0061387,GO:0061478,GO:0061564,GO:0065007,GO:0065008,GO:0065009,GO:0070161,GO:0070201,GO:0070302,GO:0070304,GO:0070372,GO:0070373,GO:0070507,GO:0070570,GO:0070571,GO:0070887,GO:0071229,GO:0071236,GO:0071300,GO:0071310,GO:0071371,GO:0071372,GO:0071396,GO:0071407,GO:0071417,GO:0071495,GO:0071679,GO:0071695,GO:0071704,GO:0071840,GO:0071900,GO:0071902,GO:0071944,GO:0072001,GO:0072073,GO:0072176,GO:0072178,GO:0072358,GO:0072359,GO:0080090,GO:0080134,GO:0080135,GO:0090066,GO:0090087,GO:0090109,GO:0090276,GO:0090596,GO:0090659,GO:0097060,GO:0097061,GO:0097155,GO:0097156,GO:0097161,GO:0097305,GO:0097306,GO:0097447,GO:0097458,GO:0097485,GO:0097708,GO:0098552,GO:0098588,GO:0098589,GO:0098590,GO:0098772,GO:0098793,GO:0098794,GO:0098805,GO:0098857,GO:0098858,GO:0098984,GO:0099173,GO:0099175,GO:0099177,GO:0099536,GO:0099537,GO:0099545,GO:0099550,GO:0099557,GO:0099572,GO:0099601,GO:0106027,GO:0106028,GO:0106030,GO:0120025,GO:0120035,GO:0120036,GO:0120038,GO:0120039,GO:0140096,GO:0150034,GO:1900006,GO:1900271,GO:1900272,GO:1900273,GO:1900449,GO:1900450,GO:1900451,GO:1901214,GO:1901216,GO:1901360,GO:1901564,GO:1901615,GO:1901652,GO:1901653,GO:1901654,GO:1901655,GO:1901698,GO:1901699,GO:1901700,GO:1901701,GO:1901861,GO:1901862,GO:1901888,GO:1902003,GO:1902004,GO:1902531,GO:1902532,GO:1902533,GO:1902667,GO:1902723,GO:1902725,GO:1902959,GO:1902961,GO:1902991,GO:1902993,GO:1903034,GO:1903035,GO:1903050,GO:1903051,GO:1903076,GO:1903078,GO:1903362,GO:1903363,GO:1903391,GO:1903506,GO:1903530,GO:1903827,GO:1903829,GO:1904062,GO:1904063,GO:1904064,GO:1904321,GO:1904322,GO:1904375,GO:1904377,GO:1904424,GO:1904426,GO:1904475,GO:1904477,GO:1904645,GO:1904646,GO:1904782,GO:1904783,GO:1905097,GO:1905099,GO:1905244,GO:1905245,GO:1905247,GO:1905475,GO:1905477,GO:1905809,GO:1990782,GO:2000026,GO:2000112,GO:2000116,GO:2000145,GO:2000272,GO:2000273,GO:2000310,GO:2001014,GO:2001015,GO:2001106,GO:2001108,GO:2001141,GO:2001257,GO:2001258,GO:2001259	2.7.10.1	ko:K05104,ko:K05105,ko:K05106,ko:K05108,ko:K05110,ko:K05111,ko:K05112,ko:K05113	ko04360,map04360	-	-	-	ko00000,ko00001,ko01000,ko01001,ko01020,ko04050,ko04516	-	-	-	EphA2_TM,Ephrin_lbd,Ephrin_rec_like,Pkinase,Pkinase_Tyr,SAM_1,SAM_2,fn3	SMEST018920002.1,SMEST018920003.1,SmMSTRG.6057.1,SmMSTRG.6057.1,SmMSTRG.6057.4,SmMSTRG.6057.4	MSTRG.6057	dd_Smed_v6_27668_0_1,dd_Smed_v6_39545_0_1	-	-	-	-	-	-	-	-	-	-	-	-	-	-	-	-	-	-	-	EPHA5-like	-	m47
1251	h1SMcG0001251	h1SMcT0001251.1	hconf	SmMSTRG.6061.2	MSTRG.6061	dd_Smed_v6_12984_0_2	6211.A0A068XUQ5	5.1e-33	147.9	COG0482@1|root,KOG2805@2759|Eukaryota,38BAG@33154|Opisthokonta,3BF95@33208|Metazoa,3CU33@33213|Bilateria	33208|Metazoa	J	mitochondrial tRNA thio-modification	TRMU	GO:0000959,GO:0000963,GO:0002097,GO:0002098,GO:0002143,GO:0005575,GO:0005622,GO:0005623,GO:0005634,GO:0005654,GO:0005737,GO:0005739,GO:0006139,GO:0006396,GO:0006399,GO:0006400,GO:0006725,GO:0006807,GO:0008033,GO:0008150,GO:0008152,GO:0009451,GO:0009987,GO:0010467,GO:0016070,GO:0031974,GO:0031981,GO:0034227,GO:0034470,GO:0034641,GO:0034660,GO:0043170,GO:0043226,GO:0043227,GO:0043229,GO:0043231,GO:0043233,GO:0043412,GO:0044237,GO:0044238,GO:0044422,GO:0044424,GO:0044428,GO:0044444,GO:0044446,GO:0044464,GO:0046483,GO:0070013,GO:0070525,GO:0070900,GO:0070903,GO:0071704,GO:0090304,GO:0090646,GO:0140053,GO:1900864,GO:1901360	2.8.1.14	ko:K21027	-	-	-	-	ko00000,ko01000,ko03016	-	-	-	7TM_GPCR_Srsx,tRNA_Me_trans	SMEST018923001.1,SmMSTRG.6061.1,SmMSTRG.6061.2,SmMSTRG.6061.3,SmMSTRG.6061.3	MSTRG.6061	dd_Smed_v6_12984_0_1,dd_Smed_v6_12984_0_2,dd_Smed_v6_12984_0_3,dd_Smed_v6_12984_0_4	-	-	-	-	-	-	-	-	-	-	-	-	-	-	-	-	-	-	-	TRMU-like	-	NA
1252	h1SMcG0001252	h1SMcT0001252.1	hconf	SmMSTRG.6061.2	MSTRG.6061	dd_Smed_v6_8169_0_1	69319.XP_008552905.1	4.5e-186	657.9	COG0733@1|root,KOG3660@2759|Eukaryota,38G22@33154|Opisthokonta,3BB0B@33208|Metazoa,3CTJJ@33213|Bilateria,41Y2Y@6656|Arthropoda,3SJ5Z@50557|Insecta,46FVD@7399|Hymenoptera	33208|Metazoa	T	Belongs to the sodium neurotransmitter symporter (SNF) (TC 2.A.22) family	SLC6A1	GO:0003008,GO:0003333,GO:0003674,GO:0005215,GO:0005283,GO:0005326,GO:0005328,GO:0005332,GO:0005342,GO:0005343,GO:0005416,GO:0005575,GO:0005623,GO:0005886,GO:0005887,GO:0006810,GO:0006811,GO:0006812,GO:0006814,GO:0006820,GO:0006836,GO:0006865,GO:0007154,GO:0007267,GO:0007268,GO:0007610,GO:0007611,GO:0007612,GO:0008028,GO:0008150,GO:0008324,GO:0008509,GO:0008514,GO:0009410,GO:0009605,GO:0009612,GO:0009628,GO:0009636,GO:0009719,GO:0009725,GO:0009743,GO:0009744,GO:0009986,GO:0009987,GO:0010033,GO:0010035,GO:0010038,GO:0010243,GO:0010288,GO:0010646,GO:0010648,GO:0014052,GO:0014054,GO:0014070,GO:0014074,GO:0015075,GO:0015077,GO:0015081,GO:0015171,GO:0015185,GO:0015291,GO:0015293,GO:0015294,GO:0015318,GO:0015355,GO:0015370,GO:0015672,GO:0015711,GO:0015718,GO:0015800,GO:0015812,GO:0015849,GO:0016020,GO:0016021,GO:0016043,GO:0022607,GO:0022804,GO:0022857,GO:0022890,GO:0023051,GO:0023052,GO:0023057,GO:0030001,GO:0030424,GO:0031224,GO:0031226,GO:0032228,GO:0032229,GO:0032355,GO:0032501,GO:0032879,GO:0032890,GO:0032892,GO:0033993,GO:0034220,GO:0034285,GO:0035725,GO:0036477,GO:0042220,GO:0042221,GO:0042493,GO:0042995,GO:0043005,GO:0043025,GO:0043090,GO:0043269,GO:0043270,GO:0043279,GO:0043933,GO:0044070,GO:0044085,GO:0044297,GO:0044425,GO:0044459,GO:0044464,GO:0046873,GO:0046942,GO:0046943,GO:0048518,GO:0048519,GO:0048523,GO:0050789,GO:0050794,GO:0050804,GO:0050805,GO:0050877,GO:0050890,GO:0050896,GO:0051046,GO:0051047,GO:0051049,GO:0051050,GO:0051179,GO:0051234,GO:0051259,GO:0051260,GO:0051588,GO:0051590,GO:0051592,GO:0051716,GO:0051939,GO:0051952,GO:0051954,GO:0051955,GO:0051957,GO:0055085,GO:0060359,GO:0065003,GO:0065007,GO:0071214,GO:0071260,GO:0071496,GO:0071702,GO:0071705,GO:0071840,GO:0071944,GO:0072347,GO:0097386,GO:0097458,GO:0098655,GO:0098656,GO:0098660,GO:0098662,GO:0098916,GO:0099177,GO:0099536,GO:0099537,GO:0104004,GO:0120025,GO:0140161,GO:1901698,GO:1901700,GO:1903793,GO:1903825,GO:1905039	-	ko:K05034	ko04727,map04727	-	-	-	ko00000,ko00001,ko02000	2.A.22.3.2	-	-	SNF	SMEST018924001.1,SmMSTRG.6061.1,SmMSTRG.6061.2,SmMSTRG.6061.5,SmMSTRG.6061.5,SmMSTRG.6061.6,SmMSTRG.6061.6,SmMSTRG.6061.6	MSTRG.6061	dd_Smed_v6_8169_0_1	-	-	-	-	-	-	-	-	-	-	-	-	-	-	-	-	-	-	-	slc6a-1 (slc6a-1)	slc6a-1 (slc6a-1)	m33
1253	h1SMcG0001253	h1SMcT0001253.1	hconf	SMEST018926001.1	MSTRG.6060	dd_Smed_v6_11948_0_1	6211.A0A068Y1D7	5.7e-78	299.7	KOG3637@1|root,KOG3637@2759|Eukaryota,3ASI7@33154|Opisthokonta,3C3R9@33208|Metazoa,3DKFC@33213|Bilateria	33208|Metazoa	W	Integrin alpha	-	-	-	-	-	-	-	-	-	-	-	-	FG-GAP,Integrin_alpha2	SMEST018926001.1,SMEST018926002.1,SmMSTRG.6060.3,SmMSTRG.6060.3,SmMSTRG.6060.4,SmMSTRG.6060.5,SmMSTRG.6060.6,SmMSTRG.6060.6,SmMSTRG.6060.7,SmMSTRG.6060.7	MSTRG.6060	dd_Smed_v6_11948_0_1	-	-	-	-	-	-	-	-	-	-	-	-	-	-	-	-	-	-	-	alpha-int-4	alpha-int-4	NA
1254	h1SMcG0001254	h1SMcT0001254.1	hconf	SmMSTRG.6062.2	MSTRG.6062	dd_Smed_v6_11391_0_1	6183.Smp_211130.1	3.5e-171	609	KOG3105@1|root,KOG3105@2759|Eukaryota,3A3P5@33154|Opisthokonta,3BQDY@33208|Metazoa,3D77Z@33213|Bilateria	33208|Metazoa	S	DDE superfamily endonuclease	-	-	-	-	-	-	-	-	-	-	-	-	DDE_1,HTH_Tnp_Tc5,HTH_psq	SMEST018934001.1,SmMSTRG.6062.2,SmMSTRG.6062.3,SmMSTRG.6062.3,SmMSTRG.6062.4,SmMSTRG.6062.5,SmMSTRG.6062.5,SmMSTRG.6062.5,SmMSTRG.6062.6,SmMSTRG.6062.6	MSTRG.6062	dd_Smed_v6_11391_0_1	helix-turn-helix, Psq domain	Homeodomain-like	-	si:rp71-1d10.8	HTH	-	-	-	-	-	HTH	-	-	-	-	-	-	-	-	-	-	NA
1255	h1SMcG0001255	h1SMcT0001255.1	hconf	SmMSTRG.6063.3	MSTRG.6063	dd_Smed_v6_2348_0_1	6211.A0A068Y2Q8	3.6e-80	305.4	COG0103@1|root,KOG1697@2759|Eukaryota,39SD3@33154|Opisthokonta,3B9HJ@33208|Metazoa,3CTU5@33213|Bilateria	33208|Metazoa	J	ribosomal protein, S9	MRPS9	GO:0000313,GO:0000314,GO:0000462,GO:0003674,GO:0003676,GO:0003723,GO:0003735,GO:0005198,GO:0005488,GO:0005575,GO:0005622,GO:0005623,GO:0005634,GO:0005730,GO:0005737,GO:0005739,GO:0005740,GO:0005743,GO:0005759,GO:0005761,GO:0005763,GO:0005840,GO:0006139,GO:0006364,GO:0006396,GO:0006412,GO:0006414,GO:0006415,GO:0006518,GO:0006725,GO:0006807,GO:0006950,GO:0006974,GO:0008150,GO:0008152,GO:0009058,GO:0009059,GO:0009987,GO:0010467,GO:0015935,GO:0016020,GO:0016043,GO:0016070,GO:0016072,GO:0019538,GO:0019866,GO:0022411,GO:0022613,GO:0030490,GO:0031090,GO:0031966,GO:0031967,GO:0031974,GO:0031975,GO:0031981,GO:0032543,GO:0032984,GO:0032991,GO:0033554,GO:0034470,GO:0034641,GO:0034645,GO:0034660,GO:0042254,GO:0042274,GO:0042769,GO:0043043,GO:0043170,GO:0043226,GO:0043227,GO:0043228,GO:0043229,GO:0043231,GO:0043232,GO:0043233,GO:0043603,GO:0043604,GO:0043624,GO:0043933,GO:0044085,GO:0044237,GO:0044238,GO:0044249,GO:0044260,GO:0044267,GO:0044271,GO:0044391,GO:0044422,GO:0044424,GO:0044428,GO:0044429,GO:0044444,GO:0044446,GO:0044464,GO:0046483,GO:0050896,GO:0051606,GO:0051716,GO:0070013,GO:0070125,GO:0070126,GO:0071704,GO:0071840,GO:0090304,GO:0097159,GO:0098798,GO:0140053,GO:1901360,GO:1901363,GO:1901564,GO:1901566,GO:1901576,GO:1990904	-	ko:K02996	ko03010,map03010	M00178,M00179	-	-	br01610,ko00000,ko00001,ko00002,ko03011	-	-	-	Ribosomal_S9	SMEST018935001.1,SmMSTRG.6063.2,SmMSTRG.6063.3,SmMSTRG.6063.4	MSTRG.6063	dd_Smed_v6_2348_0_1	-	-	-	-	-	-	-	-	-	-	-	-	-	-	-	-	-	-	-	MRPS9-like	-	NA
1256	h1SMcG0001256	h1SMcT0001256.1	hconf	-	-	-	-	-	-	-	-	-	-	-	-	-	-	-	-	-	-	-	-	-	-	-	-	-	-	-	-	-	-	-	-	-	-	-	-	-	-	-	-	-	-	-	-	-	-	-	NA
1257	h1SMcG0001257	h1SMcT0001257.1	hconf	SMEST018936001.1	MSTRG.6064	dd_Smed_v6_23853_0_1	-	-	-	-	-	-	-	-	-	-	-	-	-	-	-	-	-	-	-	-	SMEST018936001.1	MSTRG.6064	dd_Smed_v6_23853_0_1	-	-	-	-	-	-	-	-	-	-	-	-	-	-	-	-	-	-	-	-	-	NA
1258	h1SMcG0001258	h1SMcT0001258.1	hconf	SMEST018937001.1	SMESG000018937.1	-	7668.SPU_026914-tr	7.5e-17	95.5	KOG1217@1|root,KOG1217@2759|Eukaryota	2759|Eukaryota	O	calcium ion binding	-	-	-	-	-	-	-	-	-	-	-	-	EGF,EGF_CA,Laminin_G_2,SRCR,hEGF	SMEST018937001.1	SMESG000018937.1	-	-	-	-	-	-	-	-	-	-	-	-	-	-	-	-	-	-	-	-	-	-	s02
1259	h1SMcG0001259	h1SMcT0001259.1	hconf	SMEST018938001.1	MSTRG.6065	dd_Smed_v6_7719_0_1	6183.Smp_105910.1	1.4e-310	1072.8	COG5076@1|root,KOG1778@2759|Eukaryota,38G23@33154|Opisthokonta,3BAGN@33208|Metazoa,3CRQD@33213|Bilateria	33208|Metazoa	K	protein propionyltransferase activity	-	-	2.3.1.48	ko:K04498	ko04024,ko04066,ko04068,ko04110,ko04310,ko04330,ko04350,ko04520,ko04630,ko04720,ko04916,ko04919,ko04922,ko05016,ko05152,ko05161,ko05164,ko05165,ko05166,ko05167,ko05168,ko05169,ko05200,ko05203,ko05206,ko05211,ko05215,map04024,map04066,map04068,map04110,map04310,map04330,map04350,map04520,map04630,map04720,map04916,map04919,map04922,map05016,map05152,map05161,map05164,map05165,map05166,map05167,map05168,map05169,map05200,map05203,map05206,map05211,map05215	-	-	-	ko00000,ko00001,ko01000,ko03000,ko03029,ko03036	-	-	-	Bromodomain,DUF902,HAT_KAT11,KIX,ZZ,zf-TAZ,zf-rbx1	SMEST018938001.1,SmMSTRG.10380.19	MSTRG.6065	dd_Smed_v6_3674_1_1,dd_Smed_v6_6842_0_3,dd_Smed_v6_7719_0_1	-	-	-	-	-	-	-	-	-	-	-	-	-	-	-	-	-	-	-	-	-	NA
1260	h1SMcG0001260	h1SMcT0001260.1	hconf	SMEST018940002.1	SMESG000018940.1	dd_Smed_v6_76123_0_1	6211.A0A068Y895	3.6e-79	302.8	KOG0598@1|root,KOG0598@2759|Eukaryota,38BVS@33154|Opisthokonta,3BAW5@33208|Metazoa,3CVBS@33213|Bilateria	33208|Metazoa	T	ribosomal protein S6 kinase	RPS6KB2	GO:0000003,GO:0000082,GO:0000166,GO:0000278,GO:0000768,GO:0000902,GO:0000904,GO:0001101,GO:0001558,GO:0001662,GO:0002119,GO:0002164,GO:0002209,GO:0002237,GO:0002376,GO:0003006,GO:0003008,GO:0003009,GO:0003012,GO:0003674,GO:0003824,GO:0004672,GO:0004674,GO:0004711,GO:0004712,GO:0005488,GO:0005515,GO:0005524,GO:0005575,GO:0005622,GO:0005623,GO:0005634,GO:0005654,GO:0005737,GO:0005739,GO:0005740,GO:0005741,GO:0005829,GO:0006412,GO:0006417,GO:0006446,GO:0006464,GO:0006468,GO:0006518,GO:0006629,GO:0006793,GO:0006796,GO:0006807,GO:0006810,GO:0006811,GO:0006820,GO:0006869,GO:0006928,GO:0006936,GO:0006941,GO:0006949,GO:0006950,GO:0006952,GO:0006955,GO:0006979,GO:0007049,GO:0007154,GO:0007165,GO:0007166,GO:0007167,GO:0007169,GO:0007275,GO:0007276,GO:0007281,GO:0007292,GO:0007346,GO:0007399,GO:0007416,GO:0007520,GO:0007525,GO:0007528,GO:0007568,GO:0007584,GO:0007610,GO:0007611,GO:0007613,GO:0007616,GO:0007631,GO:0008144,GO:0008150,GO:0008152,GO:0008284,GO:0008286,GO:0008340,GO:0008361,GO:0009058,GO:0009059,GO:0009266,GO:0009408,GO:0009410,GO:0009605,GO:0009607,GO:0009611,GO:0009612,GO:0009617,GO:0009628,GO:0009636,GO:0009653,GO:0009719,GO:0009725,GO:0009743,GO:0009746,GO:0009749,GO:0009791,GO:0009889,GO:0009891,GO:0009893,GO:0009894,GO:0009896,GO:0009966,GO:0009968,GO:0009986,GO:0009987,GO:0009991,GO:0010033,GO:0010243,GO:0010259,GO:0010467,GO:0010468,GO:0010506,GO:0010508,GO:0010556,GO:0010557,GO:0010604,GO:0010608,GO:0010628,GO:0010638,GO:0010646,GO:0010648,GO:0010720,GO:0010769,GO:0010770,GO:0010827,GO:0010876,GO:0010941,GO:0010975,GO:0010976,GO:0014065,GO:0014070,GO:0014732,GO:0014874,GO:0014878,GO:0014888,GO:0014889,GO:0014891,GO:0014902,GO:0014910,GO:0014911,GO:0015711,GO:0015718,GO:0015849,GO:0015908,GO:0015909,GO:0016020,GO:0016043,GO:0016202,GO:0016239,GO:0016241,GO:0016301,GO:0016310,GO:0016358,GO:0016477,GO:0016740,GO:0016772,GO:0016773,GO:0017076,GO:0018105,GO:0018193,GO:0018209,GO:0019222,GO:0019538,GO:0019867,GO:0019899,GO:0019902,GO:0019903,GO:0019904,GO:0019953,GO:0022008,GO:0022402,GO:0022412,GO:0022414,GO:0022603,GO:0022604,GO:0022607,GO:0023051,GO:0023052,GO:0023057,GO:0030030,GO:0030154,GO:0030165,GO:0030182,GO:0030307,GO:0030334,GO:0030335,GO:0030536,GO:0030537,GO:0030554,GO:0031090,GO:0031175,GO:0031323,GO:0031325,GO:0031326,GO:0031328,GO:0031329,GO:0031331,GO:0031344,GO:0031346,GO:0031667,GO:0031929,GO:0031960,GO:0031966,GO:0031967,GO:0031968,GO:0031974,GO:0031975,GO:0031981,GO:0032101,GO:0032103,GO:0032268,GO:0032270,GO:0032496,GO:0032501,GO:0032502,GO:0032504,GO:0032535,GO:0032553,GO:0032555,GO:0032559,GO:0032868,GO:0032869,GO:0032870,GO:0032879,GO:0032989,GO:0032990,GO:0033036,GO:0033043,GO:0033218,GO:0033555,GO:0033574,GO:0033762,GO:0033993,GO:0034097,GO:0034248,GO:0034250,GO:0034284,GO:0034341,GO:0034612,GO:0034641,GO:0034645,GO:0034762,GO:0035264,GO:0035556,GO:0035639,GO:0035690,GO:0036094,GO:0036211,GO:0040007,GO:0040008,GO:0040011,GO:0040012,GO:0040014,GO:0040017,GO:0040018,GO:0042127,GO:0042221,GO:0042277,GO:0042493,GO:0042596,GO:0042692,GO:0042802,GO:0042981,GO:0043043,GO:0043066,GO:0043067,GO:0043069,GO:0043167,GO:0043168,GO:0043170,GO:0043200,GO:0043201,GO:0043207,GO:0043226,GO:0043227,GO:0043229,GO:0043231,GO:0043233,GO:0043412,GO:0043434,GO:0043491,GO:0043500,GO:0043501,GO:0043502,GO:0043603,GO:0043604,GO:0044057,GO:0044085,GO:0044087,GO:0044088,GO:0044089,GO:0044090,GO:0044237,GO:0044238,GO:0044249,GO:0044260,GO:0044267,GO:0044271,GO:0044422,GO:0044424,GO:0044428,GO:0044429,GO:0044444,GO:0044446,GO:0044456,GO:0044464,GO:0044539,GO:0044703,GO:0044770,GO:0044772,GO:0044843,GO:0045087,GO:0045202,GO:0045471,GO:0045595,GO:0045597,GO:0045664,GO:0045666,GO:0045727,GO:0045787,GO:0045793,GO:0045844,GO:0045927,GO:0045931,GO:0045948,GO:0046324,GO:0046620,GO:0046622,GO:0046626,GO:0046627,GO:0046677,GO:0046942,GO:0048015,GO:0048017,GO:0048468,GO:0048471,GO:0048477,GO:0048518,GO:0048519,GO:0048522,GO:0048523,GO:0048545,GO:0048583,GO:0048584,GO:0048585,GO:0048589,GO:0048609,GO:0048631,GO:0048633,GO:0048634,GO:0048636,GO:0048638,GO:0048639,GO:0048641,GO:0048643,GO:0048646,GO:0048660,GO:0048661,GO:0048666,GO:0048667,GO:0048699,GO:0048731,GO:0048786,GO:0048812,GO:0048813,GO:0048856,GO:0048858,GO:0048869,GO:0048870,GO:0050767,GO:0050769,GO:0050770,GO:0050772,GO:0050789,GO:0050793,GO:0050794,GO:0050803,GO:0050807,GO:0050808,GO:0050877,GO:0050879,GO:0050881,GO:0050890,GO:0050896,GO:0050920,GO:0050921,GO:0051049,GO:0051094,GO:0051124,GO:0051128,GO:0051130,GO:0051146,GO:0051171,GO:0051173,GO:0051179,GO:0051234,GO:0051239,GO:0051240,GO:0051246,GO:0051247,GO:0051270,GO:0051272,GO:0051384,GO:0051602,GO:0051674,GO:0051704,GO:0051707,GO:0051716,GO:0051721,GO:0051726,GO:0051960,GO:0051962,GO:0060255,GO:0060284,GO:0060548,GO:0061061,GO:0065007,GO:0065008,GO:0070013,GO:0070848,GO:0070887,GO:0071310,GO:0071345,GO:0071346,GO:0071363,GO:0071375,GO:0071383,GO:0071384,GO:0071385,GO:0071396,GO:0071407,GO:0071417,GO:0071466,GO:0071495,GO:0071548,GO:0071549,GO:0071702,GO:0071704,GO:0071840,GO:0080090,GO:0090066,GO:0090257,GO:0097159,GO:0097305,GO:0097327,GO:0097367,GO:0097458,GO:0098588,GO:0098793,GO:0098805,GO:0099174,GO:0120035,GO:0120036,GO:0120039,GO:0140096,GO:1900076,GO:1900077,GO:1901265,GO:1901363,GO:1901564,GO:1901566,GO:1901576,GO:1901652,GO:1901653,GO:1901654,GO:1901655,GO:1901698,GO:1901699,GO:1901700,GO:1901701,GO:1901861,GO:1901863,GO:1902115,GO:1902117,GO:1902667,GO:1902669,GO:1903047,GO:2000026,GO:2000112,GO:2000145,GO:2000147,GO:2000331,GO:2000785,GO:2000786,GO:2001023,GO:2001233,GO:2001234,GO:2001236,GO:2001237	2.7.11.1	ko:K04688	ko01521,ko01522,ko04012,ko04066,ko04140,ko04150,ko04151,ko04152,ko04211,ko04212,ko04213,ko04350,ko04371,ko04666,ko04714,ko04910,ko04931,ko05165,ko05200,ko05205,ko05210,ko05212,ko05221,ko05224,ko05225,ko05226,ko05231,map01521,map01522,map04012,map04066,map04140,map04150,map04151,map04152,map04211,map04212,map04213,map04350,map04371,map04666,map04714,map04910,map04931,map05165,map05200,map05205,map05210,map05212,map05221,map05224,map05225,map05226,map05231	-	-	-	ko00000,ko00001,ko01000,ko01001	-	-	-	Pkinase,Pkinase_C,Tektin	SMEST018940001.1,SMEST018940002.1,SMEST018943001.1,SMEST018949001.1	SMESG000018940.1,SMESG000018943.1,SMESG000018949.1	dd_Smed_v6_57263_0_1,dd_Smed_v6_76123_0_1	-	-	-	-	-	-	-	-	-	-	-	-	-	-	-	-	-	-	-	RPS6KB2-like	-	m26
1261	h1SMcG0001261	h1SMcT0001261.1	hconf	SmMSTRG.6068.1	MSTRG.6068	dd_Smed_v6_11944_0_3	6183.Smp_172060.1	4e-110	405.2	KOG1021@1|root,KOG1021@2759|Eukaryota,38NWE@33154|Opisthokonta,3BCI4@33208|Metazoa,3CRUN@33213|Bilateria	33208|Metazoa	GMW	glucuronosyl-N-acetylglucosaminyl-proteoglycan 4-alpha-N-acetylglucosaminyltransferase activity	EXT1	GO:0000003,GO:0000139,GO:0000271,GO:0000902,GO:0000904,GO:0001501,GO:0001503,GO:0003674,GO:0003824,GO:0005488,GO:0005515,GO:0005575,GO:0005622,GO:0005623,GO:0005737,GO:0005783,GO:0005789,GO:0005794,GO:0005975,GO:0005976,GO:0006022,GO:0006023,GO:0006024,GO:0006029,GO:0006040,GO:0006044,GO:0006082,GO:0006790,GO:0006807,GO:0006810,GO:0006897,GO:0006928,GO:0006935,GO:0006996,GO:0007005,GO:0007154,GO:0007165,GO:0007275,GO:0007276,GO:0007369,GO:0007399,GO:0007409,GO:0007411,GO:0007417,GO:0007420,GO:0007492,GO:0007498,GO:0008150,GO:0008152,GO:0008194,GO:0008354,GO:0008375,GO:0008589,GO:0009058,GO:0009059,GO:0009100,GO:0009101,GO:0009605,GO:0009653,GO:0009790,GO:0009792,GO:0009888,GO:0009966,GO:0009967,GO:0009987,GO:0010646,GO:0010647,GO:0012505,GO:0015012,GO:0015014,GO:0015020,GO:0016020,GO:0016021,GO:0016043,GO:0016051,GO:0016192,GO:0016477,GO:0016740,GO:0016757,GO:0016758,GO:0019538,GO:0019899,GO:0019953,GO:0021537,GO:0021772,GO:0021988,GO:0022008,GO:0022412,GO:0022414,GO:0023051,GO:0023052,GO:0023056,GO:0030030,GO:0030111,GO:0030154,GO:0030166,GO:0030176,GO:0030177,GO:0030182,GO:0030201,GO:0030202,GO:0030203,GO:0030210,GO:0030900,GO:0031090,GO:0031175,GO:0031224,GO:0031227,GO:0031984,GO:0032501,GO:0032502,GO:0032504,GO:0032989,GO:0032990,GO:0033692,GO:0034637,GO:0034645,GO:0035295,GO:0036465,GO:0040011,GO:0042175,GO:0042221,GO:0042328,GO:0042330,GO:0042802,GO:0042803,GO:0043009,GO:0043170,GO:0043226,GO:0043227,GO:0043229,GO:0043231,GO:0043436,GO:0044237,GO:0044238,GO:0044249,GO:0044260,GO:0044262,GO:0044264,GO:0044272,GO:0044281,GO:0044422,GO:0044424,GO:0044425,GO:0044431,GO:0044432,GO:0044444,GO:0044446,GO:0044464,GO:0044703,GO:0045880,GO:0046982,GO:0046983,GO:0048311,GO:0048312,GO:0048468,GO:0048488,GO:0048513,GO:0048518,GO:0048522,GO:0048565,GO:0048583,GO:0048584,GO:0048598,GO:0048609,GO:0048666,GO:0048667,GO:0048699,GO:0048706,GO:0048731,GO:0048812,GO:0048856,GO:0048858,GO:0048869,GO:0048870,GO:0050508,GO:0050509,GO:0050789,GO:0050794,GO:0050808,GO:0050896,GO:0051179,GO:0051234,GO:0051640,GO:0051641,GO:0051646,GO:0051649,GO:0051674,GO:0051704,GO:0051716,GO:0055123,GO:0060322,GO:0060465,GO:0060828,GO:0061564,GO:0065007,GO:0071704,GO:0071840,GO:0072498,GO:0090092,GO:0090097,GO:0090098,GO:0090100,GO:0090263,GO:0097485,GO:0098588,GO:0098657,GO:0098791,GO:0098827,GO:0099003,GO:0099504,GO:0120036,GO:0120039,GO:1901071,GO:1901135,GO:1901137,GO:1901564,GO:1901566,GO:1901576,GO:1903510	2.4.1.224,2.4.1.225	ko:K02366,ko:K21988	ko00534,ko01100,map00534,map01100	M00059	R05935,R10138,R10139	-	ko00000,ko00001,ko00002,ko01000,ko01003,ko02000	1.A.17.4	GT47,GT64	-	ECH_1,Exostosin,Glyco_transf_64	SMEST018944001.1,SMEST018951001.1,SmMSTRG.6066.1,SmMSTRG.6066.2,SmMSTRG.6066.3,SmMSTRG.6066.4,SmMSTRG.6066.6,SmMSTRG.6068.1,SmMSTRG.6068.2,SmMSTRG.6068.3,SmMSTRG.6068.5	MSTRG.6066,MSTRG.6068	dd_Smed_v6_11944_0_1,dd_Smed_v6_11944_0_3	-	-	-	-	-	-	-	-	-	-	-	-	-	-	-	-	-	-	-	EXT1-like	-	NA
1262	h1SMcG0001262	h1SMcT0001262.1	other	-	-	-	-	-	-	-	-	-	-	-	-	-	-	-	-	-	-	-	-	-	-	-	-	-	-	-	-	-	-	-	-	-	-	-	-	-	-	-	-	-	-	-	-	-	-	-	NA
1263	h1SMcG0001263	h1SMcT0001263.1	hconf	SMEST018967001.1	MSTRG.6069	-	121225.PHUM505210-PA	4.7e-78	299.3	COG5059@1|root,KOG0247@2759|Eukaryota,38FXQ@33154|Opisthokonta,3BAN0@33208|Metazoa,3CRVQ@33213|Bilateria,41XPB@6656|Arthropoda,3SIK6@50557|Insecta,3E9VB@33342|Paraneoptera	33208|Metazoa	Z	Arf6-interacting domain of mitotic kinesin-like protein 1	KIF23	GO:0000003,GO:0000022,GO:0000070,GO:0000166,GO:0000226,GO:0000278,GO:0000280,GO:0000281,GO:0000819,GO:0000910,GO:0000912,GO:0000915,GO:0000916,GO:0001578,GO:0001709,GO:0002376,GO:0002478,GO:0002495,GO:0002504,GO:0003674,GO:0003774,GO:0003777,GO:0003824,GO:0005488,GO:0005515,GO:0005524,GO:0005575,GO:0005576,GO:0005622,GO:0005623,GO:0005634,GO:0005654,GO:0005737,GO:0005813,GO:0005815,GO:0005819,GO:0005828,GO:0005829,GO:0005856,GO:0005871,GO:0005874,GO:0005875,GO:0005876,GO:0005886,GO:0005929,GO:0005930,GO:0006810,GO:0006890,GO:0006928,GO:0006996,GO:0007010,GO:0007017,GO:0007018,GO:0007049,GO:0007051,GO:0007052,GO:0007059,GO:0007097,GO:0007143,GO:0007154,GO:0007165,GO:0007166,GO:0007224,GO:0007275,GO:0007276,GO:0007292,GO:0007338,GO:0007399,GO:0007422,GO:0007525,GO:0008017,GO:0008092,GO:0008104,GO:0008144,GO:0008150,GO:0008574,GO:0009566,GO:0009966,GO:0009968,GO:0009987,GO:0010564,GO:0010646,GO:0010648,GO:0015630,GO:0015631,GO:0016020,GO:0016043,GO:0016192,GO:0016462,GO:0016787,GO:0016817,GO:0016818,GO:0016887,GO:0017076,GO:0017111,GO:0019882,GO:0019884,GO:0019886,GO:0019899,GO:0019900,GO:0019901,GO:0019953,GO:0022402,GO:0022412,GO:0022414,GO:0022607,GO:0023051,GO:0023052,GO:0023057,GO:0030029,GO:0030036,GO:0030111,GO:0030154,GO:0030178,GO:0030496,GO:0030554,GO:0030865,GO:0030866,GO:0031032,GO:0031974,GO:0031981,GO:0031991,GO:0032153,GO:0032154,GO:0032155,GO:0032465,GO:0032467,GO:0032501,GO:0032502,GO:0032504,GO:0032506,GO:0032507,GO:0032553,GO:0032555,GO:0032559,GO:0032838,GO:0032886,GO:0032954,GO:0032956,GO:0032970,GO:0032991,GO:0033036,GO:0033043,GO:0033206,GO:0034613,GO:0035046,GO:0035323,GO:0035324,GO:0035639,GO:0036094,GO:0036213,GO:0040038,GO:0042623,GO:0042802,GO:0042995,GO:0043167,GO:0043168,GO:0043226,GO:0043227,GO:0043228,GO:0043229,GO:0043231,GO:0043232,GO:0043233,GO:0044085,GO:0044421,GO:0044422,GO:0044424,GO:0044425,GO:0044428,GO:0044430,GO:0044441,GO:0044444,GO:0044446,GO:0044459,GO:0044463,GO:0044464,GO:0044703,GO:0044837,GO:0045165,GO:0045171,GO:0045172,GO:0045185,GO:0045787,GO:0046907,GO:0048002,GO:0048193,GO:0048285,GO:0048518,GO:0048519,GO:0048522,GO:0048523,GO:0048583,GO:0048585,GO:0048609,GO:0048731,GO:0048856,GO:0048869,GO:0050789,GO:0050794,GO:0050896,GO:0051128,GO:0051179,GO:0051225,GO:0051231,GO:0051233,GO:0051234,GO:0051235,GO:0051255,GO:0051256,GO:0051257,GO:0051276,GO:0051301,GO:0051302,GO:0051321,GO:0051493,GO:0051640,GO:0051641,GO:0051647,GO:0051649,GO:0051651,GO:0051656,GO:0051704,GO:0051716,GO:0051726,GO:0051781,GO:0060828,GO:0061061,GO:0061640,GO:0065007,GO:0065008,GO:0070013,GO:0070507,GO:0070727,GO:0070925,GO:0070938,GO:0071840,GO:0071944,GO:0072686,GO:0090068,GO:0090090,GO:0090307,GO:0097014,GO:0097149,GO:0097159,GO:0097367,GO:0098549,GO:0098590,GO:0098813,GO:0099080,GO:0099081,GO:0099512,GO:0099513,GO:0099568,GO:0110020,GO:0120025,GO:0120038,GO:0140013,GO:0140014,GO:1901265,GO:1901363,GO:1902850,GO:1903046,GO:1903047,GO:1903562,GO:1990023,GO:1990939	-	ko:K17387	ko05206,map05206	-	-	-	ko00000,ko00001,ko03036,ko04131,ko04812	-	-	-	Kinesin,MKLP1_Arf_bdg	SMEST018967001.1,SmMSTRG.6069.1,SmMSTRG.6069.2,SmMSTRG.6069.2,SmMSTRG.6069.4,SmMSTRG.6069.4	MSTRG.6069	-	-	-	-	-	-	-	-	-	-	-	-	-	-	-	-	-	-	-	-	KIF23-like	-	m01
1264	h1SMcG0001264	h1SMcT0001264.3	hconf	SmMSTRG.6071.1	MSTRG.6071	dd_Smed_v6_10148_0_1	6211.A0A068YE82	5e-131	475.7	COG0515@1|root,KOG0193@2759|Eukaryota,38DE5@33154|Opisthokonta,3BFQ4@33208|Metazoa,3CRAQ@33213|Bilateria	33208|Metazoa	T	mitogen-activated protein kinase kinase binding	BRAF	GO:0000003,GO:0000165,GO:0000166,GO:0000186,GO:0000578,GO:0001505,GO:0001666,GO:0001667,GO:0001678,GO:0001708,GO:0001763,GO:0001775,GO:0001932,GO:0001934,GO:0002009,GO:0002064,GO:0002065,GO:0002066,GO:0002119,GO:0002164,GO:0002165,GO:0002168,GO:0002218,GO:0002220,GO:0002223,GO:0002244,GO:0002253,GO:0002318,GO:0002360,GO:0002376,GO:0002429,GO:0002520,GO:0002521,GO:0002682,GO:0002684,GO:0002694,GO:0002757,GO:0002758,GO:0002764,GO:0002768,GO:0002790,GO:0003002,GO:0003006,GO:0003008,GO:0003674,GO:0003824,GO:0004672,GO:0004674,GO:0004709,GO:0005488,GO:0005509,GO:0005515,GO:0005524,GO:0005575,GO:0005622,GO:0005623,GO:0005634,GO:0005654,GO:0005737,GO:0005739,GO:0005740,GO:0005741,GO:0005794,GO:0005829,GO:0005886,GO:0005975,GO:0005984,GO:0005991,GO:0006355,GO:0006357,GO:0006464,GO:0006468,GO:0006793,GO:0006796,GO:0006807,GO:0006810,GO:0006811,GO:0006873,GO:0006885,GO:0006915,GO:0006928,GO:0006950,GO:0006952,GO:0006996,GO:0007010,GO:0007154,GO:0007163,GO:0007165,GO:0007166,GO:0007167,GO:0007169,GO:0007173,GO:0007190,GO:0007264,GO:0007265,GO:0007267,GO:0007275,GO:0007276,GO:0007281,GO:0007283,GO:0007292,GO:0007297,GO:0007298,GO:0007350,GO:0007351,GO:0007354,GO:0007362,GO:0007369,GO:0007389,GO:0007399,GO:0007424,GO:0007428,GO:0007444,GO:0007472,GO:0007476,GO:0007507,GO:0007552,GO:0007560,GO:0007596,GO:0007599,GO:0007610,GO:0007611,GO:0007612,GO:0007632,GO:0008047,GO:0008069,GO:0008104,GO:0008144,GO:0008150,GO:0008152,GO:0008179,GO:0008219,GO:0008283,GO:0008284,GO:0008285,GO:0008293,GO:0008306,GO:0008542,GO:0008586,GO:0008595,GO:0009267,GO:0009306,GO:0009311,GO:0009314,GO:0009416,GO:0009605,GO:0009607,GO:0009611,GO:0009612,GO:0009617,GO:0009628,GO:0009653,GO:0009719,GO:0009725,GO:0009743,GO:0009746,GO:0009749,GO:0009790,GO:0009791,GO:0009798,GO:0009880,GO:0009886,GO:0009887,GO:0009888,GO:0009889,GO:0009891,GO:0009892,GO:0009893,GO:0009894,GO:0009895,GO:0009914,GO:0009948,GO:0009950,GO:0009952,GO:0009953,GO:0009966,GO:0009967,GO:0009968,GO:0009987,GO:0009991,GO:0010033,GO:0010035,GO:0010038,GO:0010171,GO:0010243,GO:0010466,GO:0010468,GO:0010506,GO:0010507,GO:0010556,GO:0010557,GO:0010562,GO:0010604,GO:0010605,GO:0010628,GO:0010631,GO:0010638,GO:0010646,GO:0010647,GO:0010648,GO:0010720,GO:0010762,GO:0010764,GO:0010769,GO:0010770,GO:0010810,GO:0010811,GO:0010817,GO:0010827,GO:0010828,GO:0010856,GO:0010941,GO:0010951,GO:0010975,GO:0010976,GO:0012501,GO:0012505,GO:0014070,GO:0014074,GO:0015031,GO:0015833,GO:0016020,GO:0016043,GO:0016241,GO:0016242,GO:0016301,GO:0016310,GO:0016333,GO:0016334,GO:0016477,GO:0016604,GO:0016607,GO:0016740,GO:0016772,GO:0016773,GO:0017016,GO:0017076,GO:0017157,GO:0017158,GO:0019219,GO:0019220,GO:0019222,GO:0019538,GO:0019725,GO:0019827,GO:0019867,GO:0019899,GO:0019900,GO:0019901,GO:0019953,GO:0020021,GO:0022008,GO:0022412,GO:0022414,GO:0022603,GO:0022604,GO:0022607,GO:0023014,GO:0023051,GO:0023052,GO:0023056,GO:0023057,GO:0023061,GO:0030003,GO:0030004,GO:0030072,GO:0030073,GO:0030097,GO:0030098,GO:0030154,GO:0030155,GO:0030162,GO:0030168,GO:0030182,GO:0030217,GO:0030234,GO:0030334,GO:0030336,GO:0030554,GO:0030641,GO:0030707,GO:0030855,GO:0030878,GO:0031090,GO:0031143,GO:0031267,GO:0031323,GO:0031324,GO:0031325,GO:0031326,GO:0031328,GO:0031329,GO:0031330,GO:0031333,GO:0031344,GO:0031346,GO:0031347,GO:0031349,GO:0031399,GO:0031401,GO:0031434,GO:0031667,GO:0031668,GO:0031669,GO:0031966,GO:0031967,GO:0031968,GO:0031974,GO:0031975,GO:0031981,GO:0032006,GO:0032101,GO:0032103,GO:0032147,GO:0032231,GO:0032233,GO:0032268,GO:0032269,GO:0032270,GO:0032386,GO:0032387,GO:0032434,GO:0032501,GO:0032502,GO:0032504,GO:0032553,GO:0032555,GO:0032559,GO:0032879,GO:0032940,GO:0032956,GO:0032970,GO:0033036,GO:0033043,GO:0033135,GO:0033138,GO:0033500,GO:0033554,GO:0033674,GO:0034220,GO:0034284,GO:0034613,GO:0034762,GO:0034764,GO:0035019,GO:0035023,GO:0035107,GO:0035114,GO:0035120,GO:0035166,GO:0035167,GO:0035168,GO:0035171,GO:0035220,GO:0035239,GO:0035270,GO:0035282,GO:0035295,GO:0035309,GO:0035556,GO:0035639,GO:0035690,GO:0035710,GO:0035773,GO:0035994,GO:0036094,GO:0036211,GO:0036293,GO:0038127,GO:0038179,GO:0040008,GO:0040011,GO:0040012,GO:0040013,GO:0040014,GO:0040025,GO:0042060,GO:0042110,GO:0042127,GO:0042176,GO:0042221,GO:0042325,GO:0042327,GO:0042386,GO:0042387,GO:0042461,GO:0042493,GO:0042592,GO:0042593,GO:0042594,GO:0042742,GO:0042802,GO:0042886,GO:0042981,GO:0042995,GO:0043005,GO:0043066,GO:0043067,GO:0043069,GO:0043085,GO:0043086,GO:0043154,GO:0043167,GO:0043168,GO:0043169,GO:0043170,GO:0043207,GO:0043226,GO:0043227,GO:0043229,GO:0043231,GO:0043233,GO:0043254,GO:0043281,GO:0043367,GO:0043368,GO:0043369,GO:0043405,GO:0043406,GO:0043408,GO:0043410,GO:0043412,GO:0043434,GO:0043523,GO:0043524,GO:0043549,GO:0043933,GO:0044085,GO:0044087,GO:0044089,GO:0044092,GO:0044093,GO:0044237,GO:0044238,GO:0044260,GO:0044262,GO:0044267,GO:0044297,GO:0044403,GO:0044419,GO:0044422,GO:0044424,GO:0044428,GO:0044429,GO:0044444,GO:0044446,GO:0044451,GO:0044464,GO:0044703,GO:0045058,GO:0045088,GO:0045089,GO:0045103,GO:0045104,GO:0045165,GO:0045184,GO:0045321,GO:0045580,GO:0045595,GO:0045597,GO:0045619,GO:0045664,GO:0045666,GO:0045785,GO:0045859,GO:0045860,GO:0045861,GO:0045893,GO:0045920,GO:0045935,GO:0045937,GO:0045944,GO:0045955,GO:0046530,GO:0046532,GO:0046534,GO:0046578,GO:0046631,GO:0046632,GO:0046649,GO:0046683,GO:0046777,GO:0046872,GO:0046879,GO:0046903,GO:0046928,GO:0046929,GO:0046982,GO:0046983,GO:0048011,GO:0048167,GO:0048232,GO:0048468,GO:0048477,GO:0048513,GO:0048518,GO:0048519,GO:0048522,GO:0048523,GO:0048534,GO:0048538,GO:0048542,GO:0048563,GO:0048569,GO:0048583,GO:0048584,GO:0048585,GO:0048598,GO:0048609,GO:0048638,GO:0048666,GO:0048679,GO:0048680,GO:0048699,GO:0048707,GO:0048729,GO:0048731,GO:0048732,GO:0048736,GO:0048737,GO:0048754,GO:0048856,GO:0048869,GO:0048870,GO:0048878,GO:0050767,GO:0050769,GO:0050770,GO:0050772,GO:0050776,GO:0050778,GO:0050789,GO:0050790,GO:0050793,GO:0050794,GO:0050801,GO:0050804,GO:0050805,GO:0050806,GO:0050817,GO:0050830,GO:0050851,GO:0050852,GO:0050863,GO:0050865,GO:0050877,GO:0050878,GO:0050890,GO:0050896,GO:0051020,GO:0051046,GO:0051048,GO:0051049,GO:0051050,GO:0051051,GO:0051056,GO:0051094,GO:0051128,GO:0051129,GO:0051130,GO:0051171,GO:0051172,GO:0051173,GO:0051174,GO:0051179,GO:0051234,GO:0051239,GO:0051240,GO:0051246,GO:0051247,GO:0051248,GO:0051249,GO:0051252,GO:0051254,GO:0051259,GO:0051270,GO:0051271,GO:0051291,GO:0051336,GO:0051338,GO:0051346,GO:0051347,GO:0051492,GO:0051493,GO:0051495,GO:0051496,GO:0051588,GO:0051589,GO:0051591,GO:0051592,GO:0051641,GO:0051649,GO:0051674,GO:0051701,GO:0051704,GO:0051707,GO:0051716,GO:0051960,GO:0051962,GO:0052547,GO:0052548,GO:0055067,GO:0055080,GO:0055082,GO:0055085,GO:0060255,GO:0060284,GO:0060291,GO:0060322,GO:0060323,GO:0060324,GO:0060341,GO:0060429,GO:0060446,GO:0060541,GO:0060548,GO:0060562,GO:0060627,GO:0061136,GO:0061138,GO:0065003,GO:0065007,GO:0065008,GO:0065009,GO:0070013,GO:0070372,GO:0070374,GO:0070413,GO:0070482,GO:0070570,GO:0070572,GO:0070727,GO:0070848,GO:0070887,GO:0071241,GO:0071248,GO:0071277,GO:0071310,GO:0071322,GO:0071326,GO:0071331,GO:0071333,GO:0071363,GO:0071496,GO:0071550,GO:0071702,GO:0071704,GO:0071705,GO:0071840,GO:0071900,GO:0071902,GO:0071944,GO:0072359,GO:0072657,GO:0080090,GO:0080134,GO:0080135,GO:0090130,GO:0090132,GO:0090150,GO:0097159,GO:0097190,GO:0097191,GO:0097367,GO:0097458,GO:0098542,GO:0098588,GO:0098693,GO:0098727,GO:0098771,GO:0098772,GO:0098805,GO:0099177,GO:0110020,GO:0110053,GO:0120025,GO:0120035,GO:0140096,GO:1900024,GO:1900026,GO:1901214,GO:1901215,GO:1901265,GO:1901363,GO:1901564,GO:1901652,GO:1901698,GO:1901700,GO:1901701,GO:1902041,GO:1902042,GO:1902105,GO:1902531,GO:1902533,GO:1902680,GO:1902803,GO:1902804,GO:1902903,GO:1902905,GO:1903034,GO:1903036,GO:1903050,GO:1903305,GO:1903306,GO:1903362,GO:1903506,GO:1903508,GO:1903530,GO:1903531,GO:1903706,GO:1904035,GO:1904036,GO:2000026,GO:2000058,GO:2000112,GO:2000116,GO:2000117,GO:2000145,GO:2000146,GO:2000300,GO:2000301,GO:2000351,GO:2000352,GO:2001141,GO:2001233,GO:2001234,GO:2001236,GO:2001237	2.7.11.1,3.1.3.48	ko:K04365,ko:K04366,ko:K05695,ko:K08845	ko01521,ko01522,ko04010,ko04012,ko04013,ko04014,ko04015,ko04022,ko04024,ko04062,ko04068,ko04071,ko04072,ko04140,ko04150,ko04151,ko04210,ko04214,ko04218,ko04270,ko04320,ko04360,ko04370,ko04371,ko04510,ko04514,ko04520,ko04540,ko04550,ko04630,ko04650,ko04660,ko04662,ko04664,ko04666,ko04720,ko04722,ko04726,ko04730,ko04810,ko04910,ko04912,ko04914,ko04915,ko04916,ko04917,ko04919,ko04921,ko04926,ko04931,ko04934,ko05034,ko05152,ko05160,ko05161,ko05164,ko05165,ko05167,ko05200,ko05205,ko05206,ko05210,ko05211,ko05212,ko05213,ko05214,ko05215,ko05216,ko05218,ko05219,ko05220,ko05221,ko05223,ko05224,ko05225,ko05226,ko05230,ko05231,map01521,map01522,map04010,map04012,map04013,map04014,map04015,map04022,map04024,map04062,map04068,map04071,map04072,map04140,map04150,map04151,map04210,map04214,map04218,map04270,map04320,map04360,map04370,map04371,map04510,map04514,map04520,map04540,map04550,map04630,map04650,map04660,map04662,map04664,map04666,map04720,map04722,map04726,map04730,map04810,map04910,map04912,map04914,map04915,map04916,map04917,map04919,map04921,map04926,map04931,map04934,map05034,map05152,map05160,map05161,map05164,map05165,map05167,map05200,map05205,map05206,map05210,map05211,map05212,map05213,map05214,map05215,map05216,map05218,map05219,map05220,map05221,map05223,map05224,map05225,map05226,map05230,map05231	M00687	-	-	ko00000,ko00001,ko00002,ko01000,ko01001,ko01009,ko04516	-	-	-	C1_1,Pkinase,Pkinase_Tyr,RBD,Ribosomal_S4,S4,Y_phosphatase	SMEST018974001.1,SMEST018974002.1,SmMSTRG.6071.1,SmMSTRG.6071.3	MSTRG.6071	dd_Smed_v6_10148_0_1,dd_Smed_v6_26650_0_1,dd_Smed_v6_26650_0_2	-	-	-	-	-	-	-	-	-	-	-	-	-	-	-	-	-	-	-	BRAF-like	-	NA
1265	h1SMcG0001265	h1SMcT0001265.1	hconf	SMEST069843001.1	MSTRG.19274	-	215358.XP_010751708.1	9.8e-81	306.2	COG5023@1|root,KOG1376@2759|Eukaryota,38E06@33154|Opisthokonta,3BAUV@33208|Metazoa,3CRFN@33213|Bilateria,47ZHV@7711|Chordata,4901E@7742|Vertebrata	33208|Metazoa	Z	Tubulin is the major constituent of microtubules. It binds two moles of GTP, one at an exchangeable site on the beta chain and one at a non-exchangeable site on the alpha chain	TUBA1B	-	-	ko:K07374	ko04145,ko04210,ko04530,ko04540,ko05130,map04145,map04210,map04530,map04540,map05130	-	-	-	ko00000,ko00001,ko03019,ko03036,ko04147,ko04812	-	-	-	Tubulin,Tubulin_C,rve	SMEST015191002.1,SMEST069843001.1,SMEST073740001.1	MSTRG.5523,MSTRG.19274,MSTRG.20470	-	-	-	-	-	-	-	-	-	-	-	-	-	-	-	-	-	-	-	-	TUBA1B-like	-	NA
1266	h1SMcG0001266	h1SMcT0001266.2	hconf	SMEST018980001.1	MSTRG.6070	dd_Smed_v6_4404_0_1	6183.Smp_170030.1	6.4e-16	91.7	KOG4023@1|root,KOG4023@2759|Eukaryota,39ZSQ@33154|Opisthokonta,3BIUD@33208|Metazoa,3D5RE@33213|Bilateria	33208|Metazoa	U	SH3 domain-binding glutamic acid-rich protein	SH3BGR	GO:0003674,GO:0005070,GO:0005488,GO:0005515,GO:0005575,GO:0005622,GO:0005623,GO:0005737,GO:0008150,GO:0009966,GO:0009967,GO:0009987,GO:0010646,GO:0010647,GO:0016043,GO:0022607,GO:0023051,GO:0023056,GO:0030674,GO:0035591,GO:0043933,GO:0044085,GO:0044424,GO:0044464,GO:0048518,GO:0048522,GO:0048583,GO:0048584,GO:0050789,GO:0050794,GO:0060090,GO:0065003,GO:0065007,GO:0071840	-	ko:K22384	-	-	-	-	ko00000,ko02000	3.A.19,3.A.21	-	-	CHD5,SH3BGR	SMEST018980001.1,SmMSTRG.6070.1,SmMSTRG.6070.3,SmMSTRG.6070.4	MSTRG.6070	dd_Smed_v6_4404_0_1	-	-	-	-	-	-	-	-	-	-	-	-	-	-	-	-	-	-	-	SH3BGR-like	-	NA
1267	h1SMcG0001267	h1SMcT0001267.1	hconf	SMEST018987001.1	MSTRG.6073	dd_Smed_v6_6313_0_13	-	-	-	-	-	-	-	-	-	-	-	-	-	-	-	-	-	-	-	-	SMEST018987001.1,SMEST067645001.1,SmMSTRG.6073.2,SmMSTRG.6073.2	MSTRG.6073,MSTRG.20102	dd_Smed_v6_6313_0_13,dd_Smed_v6_6313_0_15,dd_Smed_v6_6313_0_16,dd_Smed_v6_6313_0_18	-	-	-	-	-	-	-	-	-	-	-	-	-	-	-	-	-	-	-	-	-	m01
1268	h1SMcG0001268	h1SMcT0001268.1	other	-	-	-	-	-	-	-	-	-	-	-	-	-	-	-	-	-	-	-	-	-	-	-	-	-	-	-	-	-	-	-	-	-	-	-	-	-	-	-	-	-	-	-	-	-	-	-	NA
1269	h1SMcG0001269	h1SMcT0001269.1	other	-	-	-	400682.PAC_15717966	4.4e-06	57.8	COG2801@1|root,KOG0017@2759|Eukaryota,38F42@33154|Opisthokonta,3BA5H@33208|Metazoa	33208|Metazoa	OU	K02A2.6-like	-	-	-	-	-	-	-	-	-	-	-	-	PNP_UDP_1,RVT_1,Retrotrans_gag,SCAN,Spuma_A9PTase,rve,zf-CCHC,zf-H2C2	-	-	-	-	-	-	-	-	-	-	-	-	-	-	-	-	-	-	-	-	-	-	-	-	NA
1270	h1SMcG0001270	h1SMcT0001270.1	hconf	SMEST018996001.1	MSTRG.6076	dd_Smed_v6_5986_0_1	6500.XP_005098197.1	4.2e-21	110.9	KOG3621@1|root,KOG3621@2759|Eukaryota,39VBE@33154|Opisthokonta,3BI1E@33208|Metazoa,3CVQE@33213|Bilateria	33208|Metazoa	I	Hermansky-Pudlak syndrome 5	HPS5	GO:0005575,GO:0005622,GO:0005623,GO:0005737,GO:0005829,GO:0006605,GO:0006622,GO:0006623,GO:0006725,GO:0006726,GO:0006727,GO:0006810,GO:0006886,GO:0006950,GO:0006996,GO:0007034,GO:0007041,GO:0007596,GO:0007599,GO:0008055,GO:0008104,GO:0008150,GO:0008152,GO:0009058,GO:0009611,GO:0009893,GO:0009987,GO:0010468,GO:0010604,GO:0010628,GO:0015031,GO:0015833,GO:0016043,GO:0018130,GO:0019222,GO:0019438,GO:0019748,GO:0031082,GO:0031084,GO:0032501,GO:0032991,GO:0033036,GO:0033060,GO:0033365,GO:0034613,GO:0042060,GO:0042440,GO:0042441,GO:0042886,GO:0043324,GO:0043473,GO:0043474,GO:0044237,GO:0044249,GO:0044424,GO:0044444,GO:0044445,GO:0044464,GO:0044550,GO:0045184,GO:0046148,GO:0046152,GO:0046158,GO:0046483,GO:0046907,GO:0048066,GO:0048069,GO:0048072,GO:0048518,GO:0048519,GO:0048523,GO:0050789,GO:0050794,GO:0050817,GO:0050878,GO:0050896,GO:0051179,GO:0051234,GO:0051641,GO:0051649,GO:0060255,GO:0060966,GO:0060967,GO:0060968,GO:0060969,GO:0061462,GO:0065007,GO:0065008,GO:0070727,GO:0071702,GO:0071704,GO:0071705,GO:0071840,GO:0072594,GO:0072665,GO:0072666,GO:1901360,GO:1901362,GO:1901576	-	ko:K20191	-	-	-	-	ko00000,ko04131	-	-	-	ANAPC4_WD40,CDP-OH_P_transf,I-set,Tetraspannin	SMEST018996001.1,SmMSTRG.6076.10,SmMSTRG.6076.10,SmMSTRG.6076.11,SmMSTRG.6076.2,SmMSTRG.6076.3,SmMSTRG.6076.4,SmMSTRG.6076.5,SmMSTRG.6076.5,SmMSTRG.6076.6,SmMSTRG.6076.7,SmMSTRG.6076.8,SmMSTRG.6076.9,SmMSTRG.6076.9	MSTRG.6076	dd_Smed_v6_5986_0_1	-	-	-	-	-	-	-	-	-	-	-	-	-	-	-	-	-	-	-	HPS5-like	-	NA
1271	h1SMcG0001271	h1SMcT0001271.1	other	-	-	-	-	-	-	-	-	-	-	-	-	-	-	-	-	-	-	-	-	-	-	-	-	-	-	-	-	-	-	-	-	-	-	-	-	-	-	-	-	-	-	-	-	-	-	-	NA
1272	h1SMcG0001272	h1SMcT0001272.1	hconf	SmMSTRG.6074.1	MSTRG.6074	dd_Smed_v6_18796_0_1	-	-	-	-	-	-	-	-	-	-	-	-	-	-	-	-	-	-	-	-	SMEST018998001.1,SmMSTRG.6074.1	MSTRG.6074	dd_Smed_v6_18796_0_1	-	-	-	-	-	-	-	-	-	-	-	-	-	-	-	-	-	-	-	-	-	m24
1273	h1SMcG0001273	h1SMcT0001273.1	hconf	SMEST019000002.1	MSTRG.6075	dd_Smed_v6_6901_0_1	6183.Smp_028940.1	4.1e-57	228	COG5122@1|root,KOG3369@2759|Eukaryota,38F0N@33154|Opisthokonta,3BFF5@33208|Metazoa,3CWTP@33213|Bilateria	33208|Metazoa	U	trafficking protein particle complex	TRAPPC4	GO:0003674,GO:0005085,GO:0005088,GO:0005488,GO:0005515,GO:0005575,GO:0005622,GO:0005623,GO:0005737,GO:0005794,GO:0005795,GO:0005829,GO:0005886,GO:0006810,GO:0006888,GO:0006900,GO:0006901,GO:0006903,GO:0006996,GO:0007275,GO:0007399,GO:0008021,GO:0008150,GO:0008152,GO:0009058,GO:0009059,GO:0009987,GO:0012505,GO:0016020,GO:0016043,GO:0016050,GO:0016192,GO:0016358,GO:0017016,GO:0017112,GO:0017137,GO:0019899,GO:0022008,GO:0022607,GO:0030008,GO:0030030,GO:0030133,GO:0030154,GO:0030182,GO:0030425,GO:0031175,GO:0031267,GO:0031410,GO:0031982,GO:0031984,GO:0032501,GO:0032502,GO:0032800,GO:0032991,GO:0036477,GO:0042995,GO:0043005,GO:0043112,GO:0043170,GO:0043226,GO:0043227,GO:0043229,GO:0043231,GO:0043933,GO:0044085,GO:0044237,GO:0044260,GO:0044422,GO:0044424,GO:0044431,GO:0044444,GO:0044446,GO:0044456,GO:0044463,GO:0044464,GO:0045202,GO:0045212,GO:0045213,GO:0046907,GO:0048193,GO:0048194,GO:0048199,GO:0048207,GO:0048208,GO:0048468,GO:0048666,GO:0048699,GO:0048731,GO:0048856,GO:0048869,GO:0051020,GO:0051179,GO:0051234,GO:0051640,GO:0051641,GO:0051648,GO:0051649,GO:0051650,GO:0051656,GO:0061024,GO:0065003,GO:0065007,GO:0065009,GO:0070382,GO:0071704,GO:0071840,GO:0071944,GO:0090114,GO:0097447,GO:0097458,GO:0097708,GO:0098772,GO:0098791,GO:0098793,GO:0099023,GO:0099503,GO:0120025,GO:0120036,GO:0120038,GO:1901576	-	ko:K20303	-	-	-	-	ko00000,ko04131	-	-	-	Galactosyl_T,Sybindin	SMEST019000001.1,SMEST019000002.1	MSTRG.6075	dd_Smed_v6_6901_0_1	-	-	-	-	-	-	-	-	-	-	-	-	-	-	-	-	-	-	-	TRAPPC4-like	-	m01
1274	h1SMcG0001274	h1SMcT0001274.1	hconf	SmMSTRG.6079.3	MSTRG.6079	dd_Smed_v6_11134_0_5	10141.ENSCPOP00000018835	1.8e-38	167.5	28KWJ@1|root,2QTD6@2759|Eukaryota,38FG0@33154|Opisthokonta,3BG3A@33208|Metazoa,3CVWG@33213|Bilateria,48213@7711|Chordata,48YVI@7742|Vertebrata,3J5VH@40674|Mammalia,35E8Z@314146|Euarchontoglires,4Q6VN@9989|Rodentia	33208|Metazoa	K	TAF homology	RUNX1T1	GO:0003674,GO:0003700,GO:0003712,GO:0003714,GO:0005488,GO:0005515,GO:0005575,GO:0005622,GO:0005623,GO:0005634,GO:0005654,GO:0006091,GO:0006355,GO:0007275,GO:0007399,GO:0008150,GO:0008152,GO:0009889,GO:0009890,GO:0009892,GO:0009987,GO:0010468,GO:0010556,GO:0010558,GO:0010605,GO:0010629,GO:0010721,GO:0010975,GO:0010977,GO:0016363,GO:0017053,GO:0019219,GO:0019222,GO:0022008,GO:0030154,GO:0031323,GO:0031324,GO:0031326,GO:0031327,GO:0031344,GO:0031345,GO:0031974,GO:0031981,GO:0032501,GO:0032502,GO:0032991,GO:0034399,GO:0042802,GO:0042803,GO:0043226,GO:0043227,GO:0043229,GO:0043231,GO:0043233,GO:0044237,GO:0044422,GO:0044424,GO:0044428,GO:0044446,GO:0044464,GO:0045444,GO:0045595,GO:0045596,GO:0045598,GO:0045599,GO:0045664,GO:0045665,GO:0045892,GO:0045934,GO:0046983,GO:0048519,GO:0048523,GO:0048699,GO:0048731,GO:0048856,GO:0048869,GO:0050767,GO:0050768,GO:0050789,GO:0050793,GO:0050794,GO:0051093,GO:0051098,GO:0051101,GO:0051128,GO:0051129,GO:0051171,GO:0051172,GO:0051239,GO:0051241,GO:0051252,GO:0051253,GO:0051960,GO:0051961,GO:0060255,GO:0060284,GO:0065007,GO:0065009,GO:0070013,GO:0080090,GO:0120035,GO:0140110,GO:1902679,GO:1903506,GO:1903507,GO:2000026,GO:2000112,GO:2000113,GO:2001141	-	ko:K10053	ko05200,ko05202,ko05221,map05200,map05202,map05221	-	-	-	ko00000,ko00001	-	-	-	7tm_6,NHR2,TAFH,zf-MYND	SMEST019002003.1,SMEST019002007.1,SMEST019002009.1,SMEST019002010.1,SMEST019002011.1,SMEST019002012.1,SmMSTRG.6079.1,SmMSTRG.6079.2,SmMSTRG.6079.3,SmMSTRG.6079.4,SmMSTRG.6079.4,SmMSTRG.6079.5	MSTRG.6079	dd_Smed_v6_11134_0_3,dd_Smed_v6_11134_0_4,dd_Smed_v6_11134_0_5,dd_Smed_v6_11134_0_6,dd_Smed_v6_11134_0_7,dd_Smed_v6_11134_0_8	-	-	-	-	-	-	-	-	-	-	-	-	-	-	-	-	-	-	-	RUNX1T1-like	-	NA
1275	h1SMcG0001275	h1SMcT0001275.6	hconf	SmMSTRG.6082.4	MSTRG.6082	dd_Smed_v6_1373_1_2	6412.HelroP185356	3.2e-161	575.9	KOG2220@1|root,KOG2220@2759|Eukaryota,38CYR@33154|Opisthokonta,3BA8V@33208|Metazoa,3CT6G@33213|Bilateria	33208|Metazoa	S	programmed cell death	PDCD6IP	GO:0000003,GO:0000278,GO:0000281,GO:0000910,GO:0000912,GO:0000915,GO:0000920,GO:0001664,GO:0001772,GO:0001932,GO:0001934,GO:0003006,GO:0003674,GO:0005102,GO:0005112,GO:0005488,GO:0005515,GO:0005575,GO:0005576,GO:0005615,GO:0005622,GO:0005623,GO:0005737,GO:0005768,GO:0005770,GO:0005771,GO:0005783,GO:0005813,GO:0005815,GO:0005829,GO:0005856,GO:0005886,GO:0006508,GO:0006511,GO:0006807,GO:0006810,GO:0006887,GO:0006915,GO:0006996,GO:0007010,GO:0007015,GO:0007032,GO:0007043,GO:0007049,GO:0007163,GO:0007276,GO:0007281,GO:0007283,GO:0007292,GO:0008022,GO:0008104,GO:0008150,GO:0008152,GO:0008154,GO:0008219,GO:0008356,GO:0009056,GO:0009057,GO:0009893,GO:0009894,GO:0009966,GO:0009967,GO:0009987,GO:0010256,GO:0010562,GO:0010564,GO:0010604,GO:0010638,GO:0010646,GO:0010647,GO:0010824,GO:0012501,GO:0012505,GO:0015629,GO:0015630,GO:0016020,GO:0016032,GO:0016043,GO:0016050,GO:0016192,GO:0016197,GO:0016323,GO:0017124,GO:0017145,GO:0017157,GO:0019058,GO:0019068,GO:0019220,GO:0019222,GO:0019538,GO:0019904,GO:0019941,GO:0019953,GO:0022402,GO:0022412,GO:0022414,GO:0022607,GO:0023051,GO:0023056,GO:0030011,GO:0030029,GO:0030036,GO:0030041,GO:0030154,GO:0030163,GO:0030496,GO:0030865,GO:0030866,GO:0031032,GO:0031323,GO:0031325,GO:0031399,GO:0031401,GO:0031410,GO:0031871,GO:0031982,GO:0032268,GO:0032270,GO:0032456,GO:0032501,GO:0032502,GO:0032504,GO:0032506,GO:0032872,GO:0032874,GO:0032879,GO:0032886,GO:0032940,GO:0033036,GO:0033043,GO:0033365,GO:0034329,GO:0034330,GO:0034613,GO:0034622,GO:0035088,GO:0035090,GO:0036257,GO:0036258,GO:0039702,GO:0042078,GO:0042176,GO:0042325,GO:0042327,GO:0042641,GO:0042802,GO:0042803,GO:0043162,GO:0043170,GO:0043209,GO:0043226,GO:0043227,GO:0043228,GO:0043229,GO:0043230,GO:0043231,GO:0043232,GO:0043297,GO:0043408,GO:0043410,GO:0043632,GO:0043933,GO:0044085,GO:0044087,GO:0044089,GO:0044237,GO:0044238,GO:0044248,GO:0044257,GO:0044260,GO:0044265,GO:0044267,GO:0044403,GO:0044419,GO:0044421,GO:0044422,GO:0044424,GO:0044425,GO:0044430,GO:0044432,GO:0044444,GO:0044446,GO:0044459,GO:0044464,GO:0044703,GO:0044837,GO:0045171,GO:0045197,GO:0045199,GO:0045216,GO:0045921,GO:0045937,GO:0046328,GO:0046330,GO:0046605,GO:0046755,GO:0046903,GO:0046907,GO:0046983,GO:0048132,GO:0048133,GO:0048232,GO:0048306,GO:0048468,GO:0048477,GO:0048518,GO:0048522,GO:0048583,GO:0048584,GO:0048609,GO:0048856,GO:0048869,GO:0050789,GO:0050794,GO:0051046,GO:0051047,GO:0051049,GO:0051050,GO:0051128,GO:0051130,GO:0051171,GO:0051173,GO:0051174,GO:0051179,GO:0051234,GO:0051246,GO:0051247,GO:0051258,GO:0051259,GO:0051260,GO:0051301,GO:0051493,GO:0051603,GO:0051641,GO:0051649,GO:0051704,GO:0051726,GO:0055037,GO:0060255,GO:0060627,GO:0061245,GO:0061640,GO:0065003,GO:0065007,GO:0065008,GO:0070062,GO:0070302,GO:0070304,GO:0070507,GO:0070727,GO:0070830,GO:0070925,GO:0070938,GO:0070971,GO:0071704,GO:0071840,GO:0071944,GO:0080090,GO:0080134,GO:0080135,GO:0090543,GO:0090559,GO:0090611,GO:0097435,GO:0097708,GO:0097734,GO:0098590,GO:0098722,GO:0098728,GO:0140112,GO:1901564,GO:1901565,GO:1901575,GO:1902115,GO:1902117,GO:1902531,GO:1902533,GO:1903047,GO:1903530,GO:1903532,GO:1903541,GO:1903543,GO:1903551,GO:1903553,GO:1903561,GO:1990182	-	ko:K12200	ko04144,map04144	-	-	-	ko00000,ko00001,ko04131,ko04147	-	-	-	ALIX_LYPXL_bnd,BRO1	SMEST019014001.1,SMEST055804001.1,SmMSTRG.16862.3,SmMSTRG.16862.4,SmMSTRG.6082.2,SmMSTRG.6082.3,SmMSTRG.6082.4	MSTRG.6082,MSTRG.16862	dd_Smed_v6_1373_1_1,dd_Smed_v6_1373_1_2,dd_Smed_v6_1658_0_1	-	-	-	-	-	-	-	-	-	-	-	-	-	-	-	-	-	-	-	PDCD6IP-like	-	NA
1276	h1SMcG0001276	h1SMcT0001276.1	hconf	SMEST019032001.1	SMESG000019032.1	-	7425.NV14790-PA	1.1e-18	100.9	KOG1364@1|root,KOG1364@2759|Eukaryota,38E6Y@33154|Opisthokonta,3B9GZ@33208|Metazoa,3D2HB@33213|Bilateria,41VJ8@6656|Arthropoda,3SN7F@50557|Insecta,46EQJ@7399|Hymenoptera	33208|Metazoa	O	UAS	UBXN7	GO:0003674,GO:0005488,GO:0005515,GO:0005575,GO:0005622,GO:0005623,GO:0005634,GO:0005654,GO:0005737,GO:0005783,GO:0005789,GO:0005829,GO:0006464,GO:0006807,GO:0008134,GO:0008150,GO:0008152,GO:0009987,GO:0012505,GO:0016020,GO:0016604,GO:0019538,GO:0019899,GO:0031625,GO:0031974,GO:0031981,GO:0031984,GO:0032182,GO:0032991,GO:0034098,GO:0036211,GO:0042175,GO:0043130,GO:0043170,GO:0043226,GO:0043227,GO:0043229,GO:0043231,GO:0043233,GO:0043412,GO:0043687,GO:0044237,GO:0044238,GO:0044260,GO:0044267,GO:0044389,GO:0044422,GO:0044424,GO:0044425,GO:0044428,GO:0044432,GO:0044444,GO:0044446,GO:0044451,GO:0044464,GO:0070013,GO:0071704,GO:0098796,GO:0098827,GO:1901564	-	-	-	-	-	-	-	-	-	-	Thioredoxin_7,UBA_4,UBX	SMEST019032001.1	SMESG000019032.1	-	-	-	-	-	-	-	-	-	-	-	-	-	-	-	-	-	-	-	-	UBXN7-like	-	NA
1277	h1SMcG0001277	h1SMcT0001277.1	hconf	SMEST019033003.1	MSTRG.6083	dd_Smed_v6_12403_0_1	7719.XP_002119284.3	2.3e-31	144.1	KOG1022@1|root,KOG1022@2759|Eukaryota,38D7P@33154|Opisthokonta,3BAHN@33208|Metazoa,3CYM3@33213|Bilateria,484A3@7711|Chordata	33208|Metazoa	GMW	N-acetylglucosaminyl-proteoglycan 4-beta-glucuronosyltransferase activity	EXT2	GO:0000139,GO:0000271,GO:0001503,GO:0001704,GO:0001707,GO:0003674,GO:0003824,GO:0005488,GO:0005515,GO:0005575,GO:0005576,GO:0005615,GO:0005622,GO:0005623,GO:0005737,GO:0005783,GO:0005789,GO:0005794,GO:0005975,GO:0005976,GO:0006022,GO:0006023,GO:0006024,GO:0006029,GO:0006040,GO:0006044,GO:0006082,GO:0006790,GO:0006807,GO:0007154,GO:0007165,GO:0007166,GO:0007167,GO:0007178,GO:0007275,GO:0007369,GO:0007498,GO:0008101,GO:0008150,GO:0008152,GO:0008194,GO:0008375,GO:0008589,GO:0009058,GO:0009059,GO:0009100,GO:0009101,GO:0009653,GO:0009790,GO:0009888,GO:0009966,GO:0009967,GO:0009987,GO:0010646,GO:0010647,GO:0012505,GO:0015012,GO:0015014,GO:0015020,GO:0016020,GO:0016021,GO:0016051,GO:0016740,GO:0016757,GO:0016758,GO:0019538,GO:0023051,GO:0023052,GO:0023056,GO:0030111,GO:0030154,GO:0030166,GO:0030177,GO:0030201,GO:0030202,GO:0030203,GO:0030204,GO:0030206,GO:0030210,GO:0031090,GO:0031224,GO:0031984,GO:0032501,GO:0032502,GO:0032991,GO:0033692,GO:0034637,GO:0034645,GO:0042175,GO:0042328,GO:0042802,GO:0042803,GO:0043170,GO:0043226,GO:0043227,GO:0043229,GO:0043231,GO:0043436,GO:0043541,GO:0044237,GO:0044238,GO:0044249,GO:0044260,GO:0044262,GO:0044264,GO:0044272,GO:0044281,GO:0044421,GO:0044422,GO:0044424,GO:0044425,GO:0044431,GO:0044432,GO:0044444,GO:0044446,GO:0044464,GO:0045880,GO:0046982,GO:0046983,GO:0048332,GO:0048518,GO:0048522,GO:0048583,GO:0048584,GO:0048598,GO:0048646,GO:0048729,GO:0048856,GO:0048869,GO:0050508,GO:0050509,GO:0050650,GO:0050654,GO:0050789,GO:0050794,GO:0050896,GO:0051716,GO:0060828,GO:0065007,GO:0071704,GO:0090092,GO:0090097,GO:0090098,GO:0090100,GO:0090263,GO:0098588,GO:0098791,GO:0098796,GO:0098827,GO:1901071,GO:1901135,GO:1901137,GO:1901564,GO:1901566,GO:1901576,GO:1903510	2.4.1.224,2.4.1.225	ko:K02367	ko00534,ko01100,map00534,map01100	M00059	R05935,R10138,R10139	-	ko00000,ko00001,ko00002,ko01000,ko01003	-	GT47,GT64	-	Exostosin,Glyco_transf_64,N6-adenineMlase	SMEST019033003.1	MSTRG.6083	dd_Smed_v6_12403_0_1	-	-	-	-	-	-	-	-	-	-	-	-	-	-	-	-	-	-	-	EXT2-like	-	NA
1278	h1SMcG0001278	h1SMcT0001278.5	hconf	SmMSTRG.6084.3	MSTRG.6084	dd_Smed_v6_2496_0_1	7719.XP_009857722.1	5.4e-57	228.4	KOG3037@1|root,KOG3037@2759|Eukaryota,38DV1@33154|Opisthokonta,3BG15@33208|Metazoa,3CUF9@33213|Bilateria,4807Y@7711|Chordata	33208|Metazoa	K	adhesion regulating molecule 1	ADRM1	GO:0000003,GO:0000502,GO:0001541,GO:0002020,GO:0002064,GO:0002376,GO:0002520,GO:0002682,GO:0002694,GO:0003006,GO:0003674,GO:0005488,GO:0005515,GO:0005575,GO:0005622,GO:0005623,GO:0005634,GO:0005654,GO:0005737,GO:0005829,GO:0005838,GO:0005886,GO:0006139,GO:0006351,GO:0006354,GO:0006366,GO:0006368,GO:0006464,GO:0006508,GO:0006511,GO:0006725,GO:0006807,GO:0007154,GO:0007165,GO:0007186,GO:0007275,GO:0007276,GO:0007281,GO:0007283,GO:0007286,GO:0007292,GO:0007548,GO:0008047,GO:0008150,GO:0008152,GO:0008406,GO:0008541,GO:0008584,GO:0008585,GO:0009056,GO:0009057,GO:0009058,GO:0009059,GO:0009888,GO:0009893,GO:0009966,GO:0009967,GO:0009987,GO:0010467,GO:0010498,GO:0010604,GO:0010646,GO:0010647,GO:0010950,GO:0010952,GO:0016020,GO:0016043,GO:0016070,GO:0016504,GO:0016579,GO:0018130,GO:0019222,GO:0019438,GO:0019538,GO:0019899,GO:0019941,GO:0019953,GO:0022412,GO:0022414,GO:0022602,GO:0022607,GO:0022624,GO:0023051,GO:0023052,GO:0023056,GO:0030154,GO:0030162,GO:0030163,GO:0030234,GO:0030855,GO:0031323,GO:0031325,GO:0031974,GO:0031981,GO:0032182,GO:0032268,GO:0032270,GO:0032501,GO:0032502,GO:0032504,GO:0032774,GO:0032991,GO:0033081,GO:0034622,GO:0034641,GO:0034645,GO:0034654,GO:0035295,GO:0036211,GO:0042698,GO:0042699,GO:0043085,GO:0043130,GO:0043161,GO:0043170,GO:0043226,GO:0043227,GO:0043229,GO:0043231,GO:0043233,GO:0043248,GO:0043412,GO:0043632,GO:0043933,GO:0044085,GO:0044093,GO:0044237,GO:0044238,GO:0044248,GO:0044249,GO:0044257,GO:0044260,GO:0044265,GO:0044267,GO:0044271,GO:0044422,GO:0044424,GO:0044428,GO:0044444,GO:0044446,GO:0044464,GO:0044703,GO:0044877,GO:0045137,GO:0045580,GO:0045595,GO:0045619,GO:0045862,GO:0046483,GO:0046545,GO:0046546,GO:0046660,GO:0046661,GO:0048232,GO:0048468,GO:0048477,GO:0048511,GO:0048513,GO:0048515,GO:0048518,GO:0048522,GO:0048534,GO:0048538,GO:0048583,GO:0048584,GO:0048608,GO:0048609,GO:0048731,GO:0048732,GO:0048856,GO:0048869,GO:0050789,GO:0050790,GO:0050793,GO:0050794,GO:0050863,GO:0050865,GO:0050896,GO:0051171,GO:0051173,GO:0051239,GO:0051246,GO:0051247,GO:0051249,GO:0051336,GO:0051345,GO:0051603,GO:0051704,GO:0051716,GO:0052547,GO:0052548,GO:0060008,GO:0060009,GO:0060255,GO:0060398,GO:0060399,GO:0060429,GO:0060612,GO:0061133,GO:0061134,GO:0061135,GO:0061448,GO:0061458,GO:0065003,GO:0065007,GO:0065009,GO:0070013,GO:0070628,GO:0070646,GO:0070647,GO:0071704,GO:0071840,GO:0071944,GO:0072520,GO:0080090,GO:0090304,GO:0097659,GO:0098772,GO:1901360,GO:1901362,GO:1901564,GO:1901565,GO:1901575,GO:1901576,GO:1902105,GO:1902494,GO:1903706,GO:1905368,GO:1905369,GO:2000026	-	ko:K06691,ko:K20174	ko03050,ko05169,map03050,map05169	M00341	-	-	ko00000,ko00001,ko00002,ko03051,ko04131	-	-	-	Oxysterol_BP,Proteasom_Rpn13,RPN13_C	SMEST019035001.1,SmMSTRG.6084.1,SmMSTRG.6084.2,SmMSTRG.6084.3,SmMSTRG.6084.5,SmMSTRG.6084.6,SmMSTRG.6084.7	MSTRG.6084	dd_Smed_v6_2496_0_1	-	-	-	-	-	-	-	-	-	-	-	-	-	-	-	-	-	-	-	ADRM1-like	-	NA
1279	h1SMcG0001279	h1SMcT0001279.2	hconf	SMEST019038001.1	MSTRG.6085	dd_Smed_v6_8595_0_4	121225.PHUM497020-PA	4.3e-244	851.3	KOG3689@1|root,KOG3689@2759|Eukaryota,38BQB@33154|Opisthokonta,3B9XB@33208|Metazoa,3CSEF@33213|Bilateria,41UY5@6656|Arthropoda,3SKQF@50557|Insecta,3E7YK@33342|Paraneoptera	33208|Metazoa	T	Domain present in phytochromes and cGMP-specific phosphodiesterases.	PDE5A	GO:0000166,GO:0001666,GO:0001932,GO:0001934,GO:0002026,GO:0002237,GO:0002676,GO:0002678,GO:0002682,GO:0002683,GO:0002694,GO:0002695,GO:0003008,GO:0003012,GO:0003013,GO:0003018,GO:0003674,GO:0003824,GO:0004112,GO:0004114,GO:0004115,GO:0005488,GO:0005575,GO:0005622,GO:0005623,GO:0005737,GO:0005829,GO:0006139,GO:0006163,GO:0006195,GO:0006725,GO:0006753,GO:0006793,GO:0006796,GO:0006807,GO:0006937,GO:0006942,GO:0006950,GO:0007162,GO:0007275,GO:0007399,GO:0007610,GO:0007611,GO:0007613,GO:0007614,GO:0008015,GO:0008016,GO:0008081,GO:0008150,GO:0008152,GO:0008277,GO:0008285,GO:0009056,GO:0009058,GO:0009117,GO:0009150,GO:0009154,GO:0009166,GO:0009187,GO:0009214,GO:0009259,GO:0009261,GO:0009605,GO:0009607,GO:0009617,GO:0009628,GO:0009719,GO:0009725,GO:0009893,GO:0009966,GO:0009967,GO:0009987,GO:0010033,GO:0010562,GO:0010604,GO:0010611,GO:0010613,GO:0010646,GO:0010647,GO:0010720,GO:0010941,GO:0010942,GO:0014070,GO:0014742,GO:0014743,GO:0016787,GO:0016788,GO:0017076,GO:0018130,GO:0019001,GO:0019220,GO:0019222,GO:0019229,GO:0019438,GO:0019439,GO:0019637,GO:0019693,GO:0022407,GO:0022408,GO:0023051,GO:0023056,GO:0030155,GO:0030551,GO:0030553,GO:0031323,GO:0031325,GO:0031347,GO:0031349,GO:0031399,GO:0031401,GO:0032101,GO:0032103,GO:0032268,GO:0032270,GO:0032496,GO:0032501,GO:0032502,GO:0032553,GO:0032555,GO:0032561,GO:0032944,GO:0032945,GO:0033574,GO:0033674,GO:0033993,GO:0034404,GO:0034641,GO:0034654,GO:0034655,GO:0035150,GO:0035296,GO:0036094,GO:0036293,GO:0042127,GO:0042129,GO:0042130,GO:0042221,GO:0042311,GO:0042325,GO:0042327,GO:0042578,GO:0042981,GO:0043065,GO:0043067,GO:0043068,GO:0043085,GO:0043167,GO:0043168,GO:0043207,GO:0043405,GO:0043406,GO:0043408,GO:0043410,GO:0043502,GO:0043549,GO:0043900,GO:0043902,GO:0044057,GO:0044093,GO:0044237,GO:0044238,GO:0044248,GO:0044249,GO:0044270,GO:0044271,GO:0044281,GO:0044283,GO:0044424,GO:0044444,GO:0044464,GO:0045595,GO:0045597,GO:0045745,GO:0045822,GO:0045859,GO:0045860,GO:0045907,GO:0045932,GO:0045937,GO:0045988,GO:0046058,GO:0046068,GO:0046069,GO:0046434,GO:0046483,GO:0046700,GO:0047555,GO:0048518,GO:0048519,GO:0048522,GO:0048523,GO:0048583,GO:0048584,GO:0048731,GO:0048856,GO:0050670,GO:0050672,GO:0050727,GO:0050729,GO:0050789,GO:0050790,GO:0050793,GO:0050794,GO:0050863,GO:0050865,GO:0050866,GO:0050868,GO:0050877,GO:0050880,GO:0050890,GO:0050896,GO:0051094,GO:0051171,GO:0051173,GO:0051174,GO:0051239,GO:0051240,GO:0051241,GO:0051246,GO:0051247,GO:0051249,GO:0051250,GO:0051338,GO:0051347,GO:0051704,GO:0051707,GO:0055086,GO:0055117,GO:0055118,GO:0055119,GO:0060255,GO:0060281,GO:0060282,GO:0060284,GO:0065007,GO:0065008,GO:0065009,GO:0070482,GO:0070663,GO:0070664,GO:0071704,GO:0071900,GO:0071902,GO:0072521,GO:0072523,GO:0080090,GO:0080134,GO:0090066,GO:0090075,GO:0090257,GO:0097159,GO:0097367,GO:0097746,GO:0097755,GO:1901135,GO:1901136,GO:1901265,GO:1901292,GO:1901360,GO:1901361,GO:1901362,GO:1901363,GO:1901564,GO:1901565,GO:1901575,GO:1901576,GO:1901654,GO:1901700,GO:1902531,GO:1902533,GO:1903037,GO:1903038,GO:1903522,GO:1903523,GO:1903524,GO:1905879,GO:1905881,GO:2000241,GO:2000243	3.1.4.17,3.1.4.35	ko:K13298,ko:K13762	ko00230,ko04022,ko04934,ko05032,map00230,map04022,map04934,map05032	-	R00191,R01234	RC00296	ko00000,ko00001,ko01000	-	-	-	GAF,PDEase_I	SMEST019038001.1,SmMSTRG.6085.1,SmMSTRG.6085.1,SmMSTRG.6085.3,SmMSTRG.6085.3,SmMSTRG.6085.3,SmMSTRG.6085.4,SmMSTRG.6085.4,SmMSTRG.6085.5,SmMSTRG.6085.5,SmMSTRG.6085.6,SmMSTRG.6085.6,SmMSTRG.6085.7	MSTRG.6085	dd_Smed_v6_8595_0_1,dd_Smed_v6_8595_0_2,dd_Smed_v6_8595_0_3,dd_Smed_v6_8595_0_4	-	-	-	-	-	-	-	-	-	-	-	-	-	-	-	-	-	-	-	PDE5A-like	-	NA
1280	h1SMcG0001280	h1SMcT0001280.1	hconf	SmMSTRG.6086.3	MSTRG.6086	dd_Smed_v6_8089_0_1	6211.A0A068YIX1	2.9e-33	150.2	KOG1044@1|root,KOG1044@2759|Eukaryota,38END@33154|Opisthokonta,3BDZB@33208|Metazoa,3CVC4@33213|Bilateria	33208|Metazoa	TZ	LIM protein	ABLIM3	GO:0000902,GO:0000904,GO:0001725,GO:0003008,GO:0003674,GO:0003779,GO:0005488,GO:0005515,GO:0005575,GO:0005622,GO:0005623,GO:0005737,GO:0005856,GO:0005886,GO:0006355,GO:0006357,GO:0006928,GO:0006935,GO:0006996,GO:0007275,GO:0007399,GO:0007409,GO:0007411,GO:0007600,GO:0007601,GO:0008092,GO:0008150,GO:0009605,GO:0009653,GO:0009887,GO:0009889,GO:0009891,GO:0009893,GO:0009925,GO:0009987,GO:0010468,GO:0010556,GO:0010557,GO:0010591,GO:0010604,GO:0010628,GO:0014069,GO:0015629,GO:0016020,GO:0016043,GO:0016323,GO:0019219,GO:0019222,GO:0022008,GO:0022607,GO:0030016,GO:0030027,GO:0030030,GO:0030031,GO:0030032,GO:0030154,GO:0030182,GO:0031175,GO:0031252,GO:0031323,GO:0031325,GO:0031326,GO:0031328,GO:0031344,GO:0032279,GO:0032432,GO:0032501,GO:0032502,GO:0032989,GO:0032990,GO:0040011,GO:0042221,GO:0042330,GO:0042641,GO:0042995,GO:0043226,GO:0043228,GO:0043229,GO:0043232,GO:0043292,GO:0044085,GO:0044087,GO:0044422,GO:0044424,GO:0044425,GO:0044430,GO:0044444,GO:0044446,GO:0044456,GO:0044459,GO:0044464,GO:0044782,GO:0044877,GO:0045178,GO:0045202,GO:0045893,GO:0045935,GO:0045944,GO:0048468,GO:0048513,GO:0048518,GO:0048522,GO:0048666,GO:0048667,GO:0048699,GO:0048731,GO:0048812,GO:0048856,GO:0048858,GO:0048869,GO:0050789,GO:0050794,GO:0050877,GO:0050896,GO:0050953,GO:0051015,GO:0051128,GO:0051171,GO:0051173,GO:0051252,GO:0051254,GO:0051489,GO:0060255,GO:0060271,GO:0060491,GO:0061564,GO:0065007,GO:0070925,GO:0071840,GO:0071944,GO:0072499,GO:0080090,GO:0097458,GO:0097485,GO:0097517,GO:0097581,GO:0098590,GO:0098794,GO:0098984,GO:0099080,GO:0099081,GO:0099512,GO:0099572,GO:0120025,GO:0120031,GO:0120032,GO:0120035,GO:0120036,GO:0120039,GO:1902680,GO:1902743,GO:1903506,GO:1903508,GO:2000112,GO:2001141	-	ko:K07520	ko04360,map04360	-	-	-	ko00000,ko00001	-	-	-	AbLIM_anchor,LIM,VHP	SMEST019042001.1,SmMSTRG.6086.1,SmMSTRG.6086.3	MSTRG.6086	dd_Smed_v6_8089_0_1	-	-	-	-	-	-	-	-	-	-	-	-	-	-	-	-	-	-	-	ABLIM3-like	-	NA
1281	h1SMcG0001281	h1SMcT0001281.1	hconf	SMEST019044001.1	MSTRG.6088	dd_Smed_v6_5206_0_1	6183.Smp_090860.1	3.3e-190	671.4	COG0639@1|root,KOG0376@2759|Eukaryota,38E0Z@33154|Opisthokonta,3BCC5@33208|Metazoa,3CRPX@33213|Bilateria	33208|Metazoa	K	response to arachidonic acid	PPP5C	GO:0000165,GO:0000166,GO:0000278,GO:0000302,GO:0001101,GO:0001932,GO:0001933,GO:0001965,GO:0003674,GO:0003676,GO:0003723,GO:0003824,GO:0004721,GO:0004722,GO:0005488,GO:0005515,GO:0005524,GO:0005575,GO:0005622,GO:0005623,GO:0005634,GO:0005654,GO:0005737,GO:0005819,GO:0005829,GO:0005856,GO:0006139,GO:0006325,GO:0006351,GO:0006464,GO:0006468,GO:0006470,GO:0006725,GO:0006793,GO:0006796,GO:0006807,GO:0006950,GO:0006979,GO:0006996,GO:0007049,GO:0007154,GO:0007165,GO:0008017,GO:0008092,GO:0008104,GO:0008144,GO:0008150,GO:0008152,GO:0009058,GO:0009059,GO:0009410,GO:0009636,GO:0009892,GO:0009966,GO:0009967,GO:0009987,GO:0010033,GO:0010035,GO:0010038,GO:0010243,GO:0010288,GO:0010467,GO:0010563,GO:0010605,GO:0010646,GO:0010647,GO:0010941,GO:0014070,GO:0014072,GO:0015630,GO:0015631,GO:0016043,GO:0016070,GO:0016310,GO:0016311,GO:0016569,GO:0016570,GO:0016576,GO:0016787,GO:0016788,GO:0016791,GO:0017076,GO:0017157,GO:0018130,GO:0019220,GO:0019222,GO:0019438,GO:0019538,GO:0022607,GO:0023014,GO:0023051,GO:0023052,GO:0023056,GO:0030425,GO:0030554,GO:0031072,GO:0031323,GO:0031324,GO:0031399,GO:0031400,GO:0031974,GO:0031981,GO:0032268,GO:0032269,GO:0032553,GO:0032555,GO:0032559,GO:0032774,GO:0032879,GO:0032991,GO:0033036,GO:0033143,GO:0033145,GO:0033365,GO:0033554,GO:0033993,GO:0034599,GO:0034613,GO:0034614,GO:0034641,GO:0034645,GO:0034654,GO:0035556,GO:0035639,GO:0035690,GO:0035970,GO:0036094,GO:0036211,GO:0036477,GO:0042221,GO:0042325,GO:0042326,GO:0042493,GO:0042542,GO:0042578,GO:0042802,GO:0042995,GO:0043005,GO:0043025,GO:0043167,GO:0043168,GO:0043170,GO:0043204,GO:0043226,GO:0043227,GO:0043228,GO:0043229,GO:0043231,GO:0043232,GO:0043233,GO:0043278,GO:0043279,GO:0043412,GO:0043531,GO:0043933,GO:0044085,GO:0044237,GO:0044238,GO:0044249,GO:0044260,GO:0044267,GO:0044271,GO:0044297,GO:0044422,GO:0044424,GO:0044428,GO:0044430,GO:0044444,GO:0044446,GO:0044463,GO:0044464,GO:0045920,GO:0045936,GO:0046483,GO:0046677,GO:0046686,GO:0048518,GO:0048519,GO:0048522,GO:0048523,GO:0048583,GO:0048584,GO:0050789,GO:0050794,GO:0050896,GO:0051046,GO:0051048,GO:0051049,GO:0051051,GO:0051171,GO:0051172,GO:0051174,GO:0051179,GO:0051246,GO:0051248,GO:0051259,GO:0051276,GO:0051291,GO:0051641,GO:0051716,GO:0051879,GO:0060255,GO:0060359,GO:0060548,GO:0060627,GO:0065003,GO:0065007,GO:0070013,GO:0070262,GO:0070301,GO:0070542,GO:0070727,GO:0070887,GO:0071236,GO:0071241,GO:0071248,GO:0071276,GO:0071704,GO:0071840,GO:0071944,GO:0072347,GO:0072686,GO:0080090,GO:0090304,GO:0097159,GO:0097237,GO:0097367,GO:0097447,GO:0097458,GO:0097659,GO:0101031,GO:0120025,GO:0120038,GO:0140096,GO:1901214,GO:1901215,GO:1901265,GO:1901360,GO:1901362,GO:1901363,GO:1901564,GO:1901576,GO:1901698,GO:1901700,GO:1901701,GO:1903530,GO:1903531,GO:1904550,GO:1990635,GO:2000322,GO:2000324	3.1.3.16	ko:K04460,ko:K11800	ko04010,map04010	-	-	-	ko00000,ko00001,ko01000,ko01009,ko04121	-	-	-	Metallophos,PPP5,THAP,TPR_1,TPR_11,TPR_2,TPR_8,WD40	SMEST019044001.1,SmMSTRG.6088.1,SmMSTRG.6088.3,SmMSTRG.6088.3,SmMSTRG.6088.4	MSTRG.6088	dd_Smed_v6_3429_0_1,dd_Smed_v6_5206_0_1	-	-	-	-	-	-	-	-	-	-	-	-	-	-	-	-	-	-	-	PPP5C-like	-	NA
1282	h1SMcG0001282	h1SMcT0001282.1	other	-	-	-	-	-	-	-	-	-	-	-	-	-	-	-	-	-	-	-	-	-	-	-	-	-	-	-	-	-	-	-	-	-	-	-	-	-	-	-	-	-	-	-	-	-	-	-	NA
1283	h1SMcG0001283	h1SMcT0001283.1	other	SmMSTRG.6089.5	MSTRG.6089	dd_Smed_v6_2902_0_1	6211.A0A068Y6M8	1.3e-127	463	COG0664@1|root,KOG1113@2759|Eukaryota,38GS1@33154|Opisthokonta,3BESA@33208|Metazoa,3CWK8@33213|Bilateria	33208|Metazoa	T	Camp-dependent protein kinase type	PRKAR2B	GO:0000086,GO:0000166,GO:0000278,GO:0000902,GO:0000904,GO:0001664,GO:0001674,GO:0001932,GO:0001933,GO:0001934,GO:0003008,GO:0003014,GO:0003091,GO:0003674,GO:0004857,GO:0004860,GO:0004862,GO:0005102,GO:0005488,GO:0005515,GO:0005575,GO:0005622,GO:0005623,GO:0005634,GO:0005737,GO:0005739,GO:0005740,GO:0005743,GO:0005813,GO:0005815,GO:0005829,GO:0005856,GO:0005886,GO:0005929,GO:0005952,GO:0006082,GO:0006469,GO:0006629,GO:0006631,GO:0006928,GO:0006935,GO:0006950,GO:0006996,GO:0007049,GO:0007154,GO:0007165,GO:0007275,GO:0007346,GO:0007399,GO:0007409,GO:0007411,GO:0007596,GO:0007599,GO:0007610,GO:0007611,GO:0007612,GO:0007622,GO:0007623,GO:0007626,GO:0008150,GO:0008152,GO:0008603,GO:0009410,GO:0009605,GO:0009611,GO:0009636,GO:0009653,GO:0009719,GO:0009725,GO:0009892,GO:0009893,GO:0009987,GO:0010033,GO:0010243,GO:0010389,GO:0010562,GO:0010563,GO:0010564,GO:0010604,GO:0010605,GO:0010720,GO:0014070,GO:0015630,GO:0016020,GO:0016043,GO:0017076,GO:0019207,GO:0019210,GO:0019220,GO:0019222,GO:0019752,GO:0019866,GO:0019887,GO:0019899,GO:0019900,GO:0019901,GO:0019904,GO:0022008,GO:0022402,GO:0022406,GO:0022607,GO:0023052,GO:0030030,GO:0030031,GO:0030104,GO:0030154,GO:0030182,GO:0030234,GO:0030291,GO:0030315,GO:0030425,GO:0030534,GO:0030551,GO:0030552,GO:0030554,GO:0031090,GO:0031175,GO:0031323,GO:0031324,GO:0031325,GO:0031399,GO:0031400,GO:0031401,GO:0031588,GO:0031625,GO:0031690,GO:0031698,GO:0031966,GO:0031967,GO:0031975,GO:0032147,GO:0032268,GO:0032269,GO:0032270,GO:0032501,GO:0032502,GO:0032553,GO:0032555,GO:0032559,GO:0032787,GO:0032870,GO:0032989,GO:0032990,GO:0032991,GO:0033673,GO:0033674,GO:0033762,GO:0034199,GO:0034236,GO:0035556,GO:0036094,GO:0036477,GO:0040011,GO:0042060,GO:0042220,GO:0042221,GO:0042325,GO:0042326,GO:0042327,GO:0042330,GO:0042383,GO:0042493,GO:0042585,GO:0042592,GO:0042802,GO:0042803,GO:0042995,GO:0043005,GO:0043025,GO:0043073,GO:0043085,GO:0043086,GO:0043167,GO:0043168,GO:0043197,GO:0043198,GO:0043226,GO:0043227,GO:0043228,GO:0043229,GO:0043231,GO:0043232,GO:0043279,GO:0043434,GO:0043436,GO:0043549,GO:0043900,GO:0043902,GO:0043933,GO:0044085,GO:0044092,GO:0044093,GO:0044237,GO:0044238,GO:0044255,GO:0044281,GO:0044297,GO:0044309,GO:0044389,GO:0044422,GO:0044424,GO:0044425,GO:0044429,GO:0044430,GO:0044441,GO:0044444,GO:0044446,GO:0044456,GO:0044459,GO:0044463,GO:0044464,GO:0044770,GO:0044772,GO:0044782,GO:0044839,GO:0044853,GO:0045121,GO:0045202,GO:0045471,GO:0045475,GO:0045595,GO:0045597,GO:0045787,GO:0045859,GO:0045860,GO:0045936,GO:0045937,GO:0046677,GO:0046983,GO:0048148,GO:0048149,GO:0048468,GO:0048471,GO:0048511,GO:0048512,GO:0048518,GO:0048519,GO:0048522,GO:0048523,GO:0048666,GO:0048667,GO:0048699,GO:0048731,GO:0048812,GO:0048856,GO:0048858,GO:0048869,GO:0048871,GO:0048878,GO:0050789,GO:0050790,GO:0050793,GO:0050794,GO:0050817,GO:0050877,GO:0050878,GO:0050890,GO:0050891,GO:0050896,GO:0051018,GO:0051094,GO:0051171,GO:0051172,GO:0051173,GO:0051174,GO:0051179,GO:0051239,GO:0051240,GO:0051246,GO:0051247,GO:0051248,GO:0051259,GO:0051291,GO:0051338,GO:0051347,GO:0051348,GO:0051445,GO:0051446,GO:0051640,GO:0051641,GO:0051716,GO:0051726,GO:0060255,GO:0060271,GO:0060281,GO:0060282,GO:0060284,GO:0060359,GO:0061564,GO:0061695,GO:0065003,GO:0065007,GO:0065008,GO:0065009,GO:0070887,GO:0070925,GO:0071310,GO:0071375,GO:0071377,GO:0071417,GO:0071495,GO:0071704,GO:0071840,GO:0071900,GO:0071901,GO:0071944,GO:0072347,GO:0080090,GO:0090068,GO:0097159,GO:0097305,GO:0097332,GO:0097338,GO:0097367,GO:0097447,GO:0097458,GO:0097485,GO:0097546,GO:0097711,GO:0098589,GO:0098590,GO:0098772,GO:0098794,GO:0098805,GO:0098857,GO:0120025,GO:0120031,GO:0120036,GO:0120038,GO:0120039,GO:0140056,GO:1900193,GO:1900195,GO:1901265,GO:1901363,GO:1901652,GO:1901653,GO:1901698,GO:1901699,GO:1901700,GO:1901701,GO:1901987,GO:1901990,GO:1902494,GO:1902749,GO:1902911,GO:1903047,GO:1903429,GO:1903431,GO:1903538,GO:1904146,GO:1905879,GO:1905881,GO:1990234,GO:2000241,GO:2000243,GO:2000479,GO:2000480	-	ko:K04739	ko04910,map04910	-	-	-	ko00000,ko00001	-	-	-	RIIa,cNMP_binding	SMEST019065001.1,SmMSTRG.6089.1,SmMSTRG.6089.2,SmMSTRG.6089.3,SmMSTRG.6089.4,SmMSTRG.6089.5	MSTRG.6089	dd_Smed_v6_2902_0_1	-	-	-	-	-	-	-	-	-	-	-	-	-	-	-	-	-	-	-	PRKAR2B-like	-	NA
1284	h1SMcG0001284	h1SMcT0001284.2	hconf	SMEST019067001.1	MSTRG.6090	dd_Smed_v6_13671_0_1	8010.XP_010874425.1	2.8e-14	87.4	KOG3599@1|root,KOG3599@2759|Eukaryota,3902C@33154|Opisthokonta,3BAIR@33208|Metazoa,3CU0F@33213|Bilateria,4840U@7711|Chordata,490WZ@7742|Vertebrata,49U63@7898|Actinopterygii	33208|Metazoa	PT	Lipoxygenase homology domains 1b	LOXHD1	GO:0003008,GO:0003674,GO:0005215,GO:0005216,GO:0005261,GO:0005262,GO:0005575,GO:0005623,GO:0006810,GO:0006811,GO:0006812,GO:0006816,GO:0007600,GO:0007605,GO:0008150,GO:0008324,GO:0009581,GO:0009582,GO:0009605,GO:0009612,GO:0009628,GO:0015075,GO:0015085,GO:0015267,GO:0015318,GO:0016020,GO:0022803,GO:0022838,GO:0022857,GO:0022890,GO:0030001,GO:0032420,GO:0032421,GO:0032501,GO:0034220,GO:0042995,GO:0043005,GO:0043226,GO:0044422,GO:0044464,GO:0046873,GO:0050877,GO:0050896,GO:0050954,GO:0050982,GO:0051179,GO:0051234,GO:0051606,GO:0055085,GO:0070588,GO:0070838,GO:0072511,GO:0097458,GO:0098655,GO:0098660,GO:0098662,GO:0098858,GO:0098862,GO:0120025	-	-	-	-	-	-	-	-	-	-	PLAT	SMEST019067001.1,SmMSTRG.6090.10,SmMSTRG.6090.2,SmMSTRG.6090.3,SmMSTRG.6090.4,SmMSTRG.6090.4,SmMSTRG.6090.5,SmMSTRG.6090.7,SmMSTRG.6090.9	MSTRG.6090	dd_Smed_v6_13671_0_1,dd_Smed_v6_13671_0_2	-	-	-	-	-	-	-	-	-	-	-	-	-	-	-	-	-	-	-	LOXHD1-like	-	m53
1285	h1SMcG0001285	h1SMcT0001285.1	hconf	-	-	-	-	-	-	-	-	-	-	-	-	-	-	-	-	-	-	-	-	-	-	-	-	-	-	-	-	-	-	-	-	-	-	-	-	-	-	-	-	-	-	-	-	-	-	-	NA
1286	h1SMcG0001286	h1SMcT0001286.1	hconf	-	-	-	-	-	-	-	-	-	-	-	-	-	-	-	-	-	-	-	-	-	-	-	-	-	-	-	-	-	-	-	-	-	-	-	-	-	-	-	-	-	-	-	-	-	-	-	NA
1287	h1SMcG0001287	h1SMcT0001287.1	hconf	SMEST019070002.1	MSTRG.6091	dd_Smed_v6_13041_0_1	7370.XP_005188476.1	1.2e-22	114.4	COG1100@1|root,KOG0395@2759|Eukaryota,3A0ZC@33154|Opisthokonta,3BQ25@33208|Metazoa,3D6Z2@33213|Bilateria,41YUJ@6656|Arthropoda,3SHN5@50557|Insecta,4511E@7147|Diptera	33208|Metazoa	S	GTP binding. It is involved in the biological process described with	-	GO:0006810,GO:0006897,GO:0006909,GO:0008150,GO:0016192,GO:0051179,GO:0051234,GO:0098657	-	-	-	-	-	-	-	-	-	-	Ras	SMEST019070002.1,SmMSTRG.6091.2	MSTRG.6091	dd_Smed_v6_13041_0_1	-	-	-	-	-	-	-	-	-	-	-	-	-	-	-	-	-	-	-	-	-	m51
1288	h1SMcG0001288	h1SMcT0001288.1	hconf	SmMSTRG.6092.10	MSTRG.6092	dd_Smed_v6_4389_0_1	6211.A0A087VXN7	0	1094.7	COG0531@1|root,KOG2082@2759|Eukaryota,38E2I@33154|Opisthokonta,3BBDS@33208|Metazoa,3CTA6@33213|Bilateria	33208|Metazoa	P	Solute carrier family 12	-	GO:0003333,GO:0003674,GO:0005215,GO:0005342,GO:0005575,GO:0005623,GO:0005886,GO:0006140,GO:0006810,GO:0006811,GO:0006812,GO:0006813,GO:0006820,GO:0006821,GO:0006865,GO:0007154,GO:0007267,GO:0007268,GO:0007610,GO:0007638,GO:0008150,GO:0008324,GO:0008509,GO:0008514,GO:0009605,GO:0009612,GO:0009628,GO:0009889,GO:0009890,GO:0009892,GO:0009987,GO:0010563,GO:0015075,GO:0015077,GO:0015079,GO:0015103,GO:0015108,GO:0015171,GO:0015291,GO:0015293,GO:0015294,GO:0015296,GO:0015318,GO:0015377,GO:0015379,GO:0015672,GO:0015698,GO:0015711,GO:0015849,GO:0016020,GO:0016043,GO:0016324,GO:0019219,GO:0019220,GO:0019222,GO:0022804,GO:0022857,GO:0022890,GO:0023052,GO:0030001,GO:0030030,GO:0030424,GO:0030808,GO:0030809,GO:0031279,GO:0031280,GO:0031282,GO:0031283,GO:0031323,GO:0031324,GO:0031326,GO:0031327,GO:0032528,GO:0034220,GO:0036477,GO:0042995,GO:0043005,GO:0043025,GO:0043086,GO:0044092,GO:0044297,GO:0044425,GO:0044459,GO:0044464,GO:0045177,GO:0045934,GO:0045936,GO:0045980,GO:0046873,GO:0046942,GO:0046943,GO:0048519,GO:0048523,GO:0050789,GO:0050790,GO:0050794,GO:0050896,GO:0051171,GO:0051172,GO:0051174,GO:0051179,GO:0051234,GO:0051339,GO:0051350,GO:0055085,GO:0062012,GO:0062014,GO:0065007,GO:0065009,GO:0071702,GO:0071705,GO:0071804,GO:0071805,GO:0071840,GO:0071944,GO:0080090,GO:0097458,GO:0098590,GO:0098655,GO:0098656,GO:0098660,GO:0098661,GO:0098662,GO:0098916,GO:0099536,GO:0099537,GO:0120025,GO:0120036,GO:1900371,GO:1900372,GO:1900542,GO:1900543,GO:1902476,GO:1903825,GO:1905039	-	ko:K14427	-	-	-	-	ko00000,ko02000	2.A.30.5	-	-	AA_permease,SLC12	SmMSTRG.6092.10,SmMSTRG.6092.10,SmMSTRG.6092.10	MSTRG.6092	dd_Smed_v6_4389_0_1,dd_Smed_v6_4389_0_2,dd_Smed_v6_4389_0_3,dd_Smed_v6_4389_0_4	-	-	-	-	-	-	-	-	-	-	-	-	-	-	-	-	-	-	-	slc12a-4 (slc12a-4)	slc12a-4 (slc12a-4)	NA
1289	h1SMcG0001289	h1SMcT0001289.1	hconf	SMEST019078001.1	SMESG000019078.1	dd_Smed_v6_86152_0_1	-	-	-	-	-	-	-	-	-	-	-	-	-	-	-	-	-	-	-	-	SMEST019078001.1	SMESG000019078.1	dd_Smed_v6_86152_0_1	-	-	-	-	-	-	-	-	-	-	-	-	-	-	-	-	-	-	-	-	-	NA
1290	h1SMcG0001290	h1SMcT0001290.4	hconf	SMEST019079002.1	MSTRG.6093	dd_Smed_v6_3687_0_1	8364.ENSXETP00000005500	4.5e-90	339	KOG1621@1|root,KOG1621@2759|Eukaryota,38V9M@33154|Opisthokonta,3BAWE@33208|Metazoa,3CU4K@33213|Bilateria,482XZ@7711|Chordata,48Z5X@7742|Vertebrata	33208|Metazoa	I	inositol-1,4,5-trisphosphate 3-kinase activity	ITPKC	GO:0002165,GO:0003674,GO:0003824,GO:0005488,GO:0005515,GO:0005516,GO:0005575,GO:0005622,GO:0005623,GO:0005634,GO:0005654,GO:0005737,GO:0005829,GO:0006066,GO:0006793,GO:0006796,GO:0007275,GO:0007431,GO:0007435,GO:0007552,GO:0008150,GO:0008152,GO:0008219,GO:0008440,GO:0009058,GO:0009653,GO:0009791,GO:0009886,GO:0009887,GO:0009987,GO:0010623,GO:0012501,GO:0016301,GO:0016310,GO:0016604,GO:0016607,GO:0016740,GO:0016772,GO:0016773,GO:0019637,GO:0019751,GO:0022612,GO:0030154,GO:0031974,GO:0031981,GO:0032501,GO:0032502,GO:0032958,GO:0035070,GO:0035071,GO:0035272,GO:0043226,GO:0043227,GO:0043229,GO:0043231,GO:0043233,GO:0043647,GO:0044237,GO:0044281,GO:0044283,GO:0044422,GO:0044424,GO:0044428,GO:0044444,GO:0044446,GO:0044451,GO:0044464,GO:0046165,GO:0046173,GO:0048102,GO:0048306,GO:0048468,GO:0048513,GO:0048707,GO:0048731,GO:0048732,GO:0048856,GO:0048869,GO:0051766,GO:0060033,GO:0070013,GO:0071704,GO:0090407,GO:1901576,GO:1901615,GO:1901617	2.7.1.127	ko:K00911	ko00562,ko01100,ko04020,ko04070,map00562,map01100,map04020,map04070	M00130	R03433	RC00002,RC00078	ko00000,ko00001,ko00002,ko01000	-	-	-	IPK	SMEST019079001.1,SMEST019079002.1,SmMSTRG.6093.1,SmMSTRG.6093.1,SmMSTRG.6093.4	MSTRG.6093	dd_Smed_v6_3687_0_1,dd_Smed_v6_3687_0_2	-	-	-	-	-	-	-	-	-	-	-	-	-	-	-	-	-	-	-	ITPKC-like	-	NA
1291	h1SMcG0001291	h1SMcT0001291.2	hconf	SMEST019081001.1	MSTRG.6094	dd_Smed_v6_6321_0_1	6500.XP_005094633.1	6.6e-98	364.8	2CMK2@1|root,2QQMJ@2759|Eukaryota,38FYQ@33154|Opisthokonta,3BFDD@33208|Metazoa,3CZ73@33213|Bilateria	33208|Metazoa	S	mitophagy by induced vacuole formation	SPATA18	GO:0000003,GO:0000422,GO:0005575,GO:0005622,GO:0005623,GO:0005737,GO:0005739,GO:0005740,GO:0005741,GO:0005929,GO:0006807,GO:0006914,GO:0006950,GO:0006974,GO:0006996,GO:0007005,GO:0007276,GO:0007283,GO:0008150,GO:0008152,GO:0009056,GO:0009057,GO:0009987,GO:0016020,GO:0016043,GO:0019538,GO:0019867,GO:0019953,GO:0022411,GO:0022414,GO:0030163,GO:0031090,GO:0031514,GO:0031966,GO:0031967,GO:0031968,GO:0031975,GO:0032501,GO:0032504,GO:0033554,GO:0035694,GO:0035695,GO:0036126,GO:0042995,GO:0043170,GO:0043226,GO:0043227,GO:0043229,GO:0043231,GO:0044237,GO:0044238,GO:0044248,GO:0044257,GO:0044260,GO:0044265,GO:0044267,GO:0044422,GO:0044424,GO:0044429,GO:0044444,GO:0044446,GO:0044464,GO:0044703,GO:0048232,GO:0048609,GO:0050896,GO:0051704,GO:0051716,GO:0061726,GO:0061919,GO:0071704,GO:0071840,GO:0097223,GO:0097729,GO:0098588,GO:0098805,GO:0120025,GO:1901564,GO:1901565,GO:1901575,GO:1903008	-	ko:K22257	-	-	-	-	ko00000,ko04131	-	-	-	AAA_16,Guanylate_cyc,MIEAP	SMEST019081001.1,SmMSTRG.6094.1,SmMSTRG.6094.3,SmMSTRG.6094.4,SmMSTRG.6094.4,SmMSTRG.6094.5,SmMSTRG.6094.5,SmMSTRG.6094.6,SmMSTRG.6094.6	MSTRG.6094	dd_Smed_v6_6321_0_1	-	-	-	-	-	-	-	-	-	-	-	-	-	-	-	-	-	-	-	SPATA18-like	-	m06
1292	h1SMcG0001292	h1SMcT0001292.1	hconf	SMEST019082001.1	SMESG000019082.1	-	-	-	-	-	-	-	-	-	-	-	-	-	-	-	-	-	-	-	-	-	SMEST019082001.1	SMESG000019082.1	-	-	-	-	-	-	-	-	-	-	-	-	-	-	-	-	-	-	-	-	-	-	NA
1293	h1SMcG0001293	h1SMcT0001293.1	hconf	SMEST019085001.1	MSTRG.6095	dd_Smed_v6_12057_0_2	6500.XP_005093569.1	6.5e-37	161.8	KOG0266@1|root,KOG0266@2759|Eukaryota,38HN5@33154|Opisthokonta,3BHJW@33208|Metazoa,3D3QT@33213|Bilateria	33208|Metazoa	S	WD repeat-containing protein 88	WDR88	-	-	-	-	-	-	-	-	-	-	-	PQQ,WD40	SMEST019085001.1,SMEST019085002.1,SMEST049468001.1,SmMSTRG.15220.1,SmMSTRG.15220.2,SmMSTRG.15220.4,SmMSTRG.6095.3,SmMSTRG.6095.4,SmMSTRG.6095.5,SmMSTRG.6095.6	MSTRG.15220,MSTRG.6095	dd_Smed_v6_12057_0_1,dd_Smed_v6_12057_0_2,dd_Smed_v6_5274_0_1	-	-	-	-	-	-	-	-	-	-	-	-	-	-	-	-	-	-	-	WDR88-like	-	m50
1294	h1SMcG0001294	h1SMcT0001294.1	hconf	SMEST019086001.1	SMESG000019086.1	-	-	-	-	-	-	-	-	-	-	-	-	-	-	-	-	-	-	-	-	-	SMEST019086001.1	SMESG000019086.1	-	-	-	-	-	-	-	-	-	-	-	-	-	-	-	-	-	-	-	-	-	-	NA
1295	h1SMcG0001295	h1SMcT0001295.1	hconf	SMEST019089001.1	MSTRG.6098	dd_Smed_v6_6404_0_1	6500.XP_005090613.1	3.7e-68	265.8	2CM49@1|root,2QR8X@2759|Eukaryota,39S43@33154|Opisthokonta,3BGQ2@33208|Metazoa,3D1TS@33213|Bilateria	33208|Metazoa	S	phosphatase binding	PPP1R32	GO:0003674,GO:0005488,GO:0005515,GO:0019899,GO:0019902	-	ko:K17571	-	-	-	-	ko00000,ko01009	-	-	-	PPP1R32	SMEST019089001.1,SmMSTRG.6098.1,SmMSTRG.6098.3,SmMSTRG.6098.3,SmMSTRG.6098.4,SmMSTRG.6098.4,SmMSTRG.6098.5	MSTRG.6098	dd_Smed_v6_6404_0_1	-	-	-	-	-	-	-	-	-	-	-	-	-	-	-	-	-	-	-	PPP1R32-like	-	m50
1296	h1SMcG0001296	h1SMcT0001296.1	hconf	-	-	dd_Smed_v6_33575_0_2	7165.AGAP005041-PA	3.8e-23	115.2	KOG0489@1|root,KOG0489@2759|Eukaryota,39RZ4@33154|Opisthokonta,3BGUF@33208|Metazoa,3CUV1@33213|Bilateria,41ZXI@6656|Arthropoda,3SNE9@50557|Insecta,452AE@7147|Diptera,45M1G@7148|Nematocera	33208|Metazoa	K	Homeodomain	MNX1	GO:0000902,GO:0000904,GO:0002065,GO:0003674,GO:0003700,GO:0005575,GO:0005622,GO:0005623,GO:0005634,GO:0006355,GO:0006357,GO:0007154,GO:0007275,GO:0007399,GO:0007409,GO:0007412,GO:0007417,GO:0008150,GO:0009653,GO:0009888,GO:0009889,GO:0009987,GO:0010468,GO:0010556,GO:0016043,GO:0019219,GO:0019222,GO:0022008,GO:0030030,GO:0030154,GO:0030182,GO:0030855,GO:0031175,GO:0031323,GO:0031326,GO:0032501,GO:0032502,GO:0032989,GO:0032990,GO:0043226,GO:0043227,GO:0043229,GO:0043231,GO:0044424,GO:0044464,GO:0048468,GO:0048666,GO:0048667,GO:0048699,GO:0048731,GO:0048812,GO:0048856,GO:0048858,GO:0048869,GO:0050789,GO:0050794,GO:0051171,GO:0051252,GO:0060255,GO:0060429,GO:0060563,GO:0061101,GO:0061564,GO:0065007,GO:0071840,GO:0080090,GO:0120036,GO:0120039,GO:0140110,GO:1903506,GO:2000112,GO:2001141	-	ko:K08025	ko04950,map04950	-	-	-	ko00000,ko00001,ko03000	-	-	-	HH_signal,Homeobox	-	-	dd_Smed_v6_33575_0_2	Homeodomain	Homeodomain-like	-	exex,CG15696,mnx2b,MNX1,Mnx1	Homeobox	-	-	-	-	-	Homeodomain	-	-	-	-	-	-	-	-	MNX1-like	-	NA
1297	h1SMcG0001297	h1SMcT0001297.3	hconf	SMEST019092001.1	MSTRG.6100	dd_Smed_v6_7740_0_1	27679.XP_003941272.1	3.8e-38	165.2	COG2608@1|root,KOG4656@2759|Eukaryota,38K69@33154|Opisthokonta,3BICJ@33208|Metazoa,3CYBC@33213|Bilateria,47ZWN@7711|Chordata,48YN9@7742|Vertebrata,3J95T@40674|Mammalia,359G6@314146|Euarchontoglires,4M61S@9443|Primates	33208|Metazoa	P	Copper/zinc superoxide dismutase (SODC)	CCS	GO:0000041,GO:0003674,GO:0003824,GO:0005488,GO:0005507,GO:0005515,GO:0005575,GO:0005622,GO:0005623,GO:0005634,GO:0005737,GO:0005739,GO:0005740,GO:0005758,GO:0005777,GO:0005829,GO:0006801,GO:0006810,GO:0006811,GO:0006812,GO:0006825,GO:0006950,GO:0006979,GO:0007275,GO:0007568,GO:0008047,GO:0008150,GO:0008152,GO:0008270,GO:0008340,GO:0009893,GO:0009987,GO:0010259,GO:0015035,GO:0015036,GO:0015680,GO:0016491,GO:0016530,GO:0016531,GO:0016532,GO:0016667,GO:0019222,GO:0019899,GO:0030001,GO:0030234,GO:0031647,GO:0031967,GO:0031970,GO:0031974,GO:0031975,GO:0032501,GO:0032502,GO:0033554,GO:0034599,GO:0042221,GO:0042579,GO:0043085,GO:0043167,GO:0043169,GO:0043226,GO:0043227,GO:0043229,GO:0043231,GO:0043233,GO:0044093,GO:0044237,GO:0044422,GO:0044424,GO:0044429,GO:0044444,GO:0044446,GO:0044464,GO:0046872,GO:0046907,GO:0046914,GO:0048518,GO:0048856,GO:0050789,GO:0050790,GO:0050821,GO:0050896,GO:0051179,GO:0051234,GO:0051341,GO:0051353,GO:0051641,GO:0051649,GO:0051716,GO:0055114,GO:0065007,GO:0065008,GO:0065009,GO:0070013,GO:0070887,GO:0072593,GO:0098772,GO:0140104	-	ko:K04569	ko05014,map05014	-	-	-	ko00000,ko00001	-	-	-	HMA,Sod_Cu	SMEST019092001.1,SmMSTRG.6100.2,SmMSTRG.6100.3,SmMSTRG.6100.3,SmMSTRG.6100.4,SmMSTRG.6100.5	MSTRG.6100	dd_Smed_v6_7740_0_1	-	-	-	-	-	-	-	-	-	-	-	-	-	-	-	-	-	-	-	CCS-like	-	s20
1298	h1SMcG0001298	h1SMcT0001298.1	hconf	SMEST019093002.1	SMESG000019093.1	-	7165.AGAP004476-PA	4.7e-61	242.3	KOG3764@1|root,KOG3764@2759|Eukaryota,38CBP@33154|Opisthokonta,3BEZR@33208|Metazoa,3CTHD@33213|Bilateria,41W03@6656|Arthropoda,3SHM6@50557|Insecta,451B9@7147|Diptera,45FEA@7148|Nematocera	33208|Metazoa	U	vesicular monoamine	SLC18A1	GO:0001504,GO:0001505,GO:0001975,GO:0002790,GO:0003674,GO:0005215,GO:0005275,GO:0005326,GO:0005329,GO:0005488,GO:0005515,GO:0005575,GO:0005622,GO:0005623,GO:0005737,GO:0005886,GO:0005887,GO:0006584,GO:0006725,GO:0006807,GO:0006810,GO:0006811,GO:0006812,GO:0006836,GO:0006837,GO:0006855,GO:0006950,GO:0007154,GO:0007267,GO:0007268,GO:0007269,GO:0007275,GO:0007399,GO:0007568,GO:0007610,GO:0007626,GO:0007631,GO:0008021,GO:0008104,GO:0008144,GO:0008150,GO:0008152,GO:0008324,GO:0008504,GO:0008519,GO:0009058,GO:0009306,GO:0009410,GO:0009605,GO:0009635,GO:0009636,GO:0009712,GO:0009713,GO:0009719,GO:0009725,GO:0009791,GO:0009889,GO:0009890,GO:0009892,GO:0009914,GO:0009987,GO:0009991,GO:0010033,GO:0010035,GO:0010038,GO:0010043,GO:0010226,GO:0010243,GO:0010720,GO:0010817,GO:0012505,GO:0012506,GO:0014059,GO:0014070,GO:0014075,GO:0015031,GO:0015075,GO:0015222,GO:0015238,GO:0015318,GO:0015696,GO:0015833,GO:0015837,GO:0015842,GO:0015844,GO:0015850,GO:0015872,GO:0015893,GO:0016020,GO:0016021,GO:0016192,GO:0016197,GO:0017085,GO:0017144,GO:0018958,GO:0019222,GO:0019438,GO:0019899,GO:0022008,GO:0022804,GO:0022857,GO:0023052,GO:0023061,GO:0030072,GO:0030073,GO:0030133,GO:0030135,GO:0030136,GO:0030141,GO:0030154,GO:0030424,GO:0030658,GO:0030659,GO:0030662,GO:0030665,GO:0030672,GO:0031045,GO:0031072,GO:0031090,GO:0031224,GO:0031226,GO:0031323,GO:0031324,GO:0031410,GO:0031594,GO:0031667,GO:0031960,GO:0031982,GO:0032456,GO:0032501,GO:0032502,GO:0032879,GO:0032940,GO:0033036,GO:0033267,GO:0033500,GO:0033603,GO:0033605,GO:0033993,GO:0034220,GO:0035690,GO:0035864,GO:0036477,GO:0042137,GO:0042220,GO:0042221,GO:0042416,GO:0042417,GO:0042423,GO:0042493,GO:0042583,GO:0042592,GO:0042593,GO:0042594,GO:0042886,GO:0042995,GO:0043005,GO:0043025,GO:0043195,GO:0043226,GO:0043227,GO:0043229,GO:0043269,GO:0043270,GO:0043271,GO:0043279,GO:0043679,GO:0044237,GO:0044249,GO:0044297,GO:0044306,GO:0044422,GO:0044424,GO:0044425,GO:0044433,GO:0044444,GO:0044446,GO:0044456,GO:0044459,GO:0044463,GO:0044464,GO:0045117,GO:0045184,GO:0045202,GO:0045595,GO:0045597,GO:0045664,GO:0045666,GO:0046189,GO:0046879,GO:0046903,GO:0046907,GO:0048518,GO:0048519,GO:0048522,GO:0048523,GO:0048545,GO:0048583,GO:0048584,GO:0048699,GO:0048731,GO:0048856,GO:0048869,GO:0048878,GO:0050433,GO:0050767,GO:0050769,GO:0050789,GO:0050793,GO:0050794,GO:0050896,GO:0051046,GO:0051047,GO:0051049,GO:0051050,GO:0051051,GO:0051094,GO:0051179,GO:0051234,GO:0051235,GO:0051239,GO:0051240,GO:0051384,GO:0051385,GO:0051412,GO:0051580,GO:0051581,GO:0051588,GO:0051589,GO:0051608,GO:0051610,GO:0051611,GO:0051612,GO:0051641,GO:0051649,GO:0051716,GO:0051937,GO:0051952,GO:0051954,GO:0051960,GO:0051962,GO:0055085,GO:0060198,GO:0060284,GO:0060341,GO:0060359,GO:0065007,GO:0065008,GO:0070081,GO:0070083,GO:0070382,GO:0070887,GO:0071241,GO:0071242,GO:0071248,GO:0071285,GO:0071702,GO:0071704,GO:0071705,GO:0071944,GO:0072347,GO:0072488,GO:0097159,GO:0097164,GO:0097305,GO:0097327,GO:0097366,GO:0097458,GO:0097708,GO:0098588,GO:0098655,GO:0098657,GO:0098700,GO:0098793,GO:0098805,GO:0098810,GO:0098916,GO:0099501,GO:0099503,GO:0099504,GO:0099536,GO:0099537,GO:0099643,GO:0120025,GO:0120038,GO:0150034,GO:1901360,GO:1901362,GO:1901564,GO:1901566,GO:1901576,GO:1901615,GO:1901617,GO:1901618,GO:1901654,GO:1901698,GO:1901699,GO:1901700,GO:1903426,GO:1903427,GO:1903530,GO:1903532,GO:1904338,GO:1904340,GO:1904647,GO:2000026,GO:2000377,GO:2000378,GO:2001023,GO:2001025	-	ko:K08155	ko04721,ko04726,ko04728,ko05012,ko05030,ko05031,ko05034,map04721,map04726,map04728,map05012,map05030,map05031,map05034	-	-	-	ko00000,ko00001,ko02000	2.A.1.2.11,2.A.1.2.12,2.A.1.2.29	-	-	7tm_6,I-set,Ion_trans,MFS_1,Sugar_tr,UNC-93	SMEST019093002.1	SMESG000019093.1	-	-	-	-	-	-	-	-	-	-	-	-	-	-	-	-	-	-	-	-	SLC18A1-like	-	s02
1299	h1SMcG0001299	h1SMcT0001299.1	other	-	-	-	-	-	-	-	-	-	-	-	-	-	-	-	-	-	-	-	-	-	-	-	SMEST013207001.1,SMEST025269001.1	MSTRG.4776,MSTRG.8284	dd_Smed_v6_17056_0_1,dd_Smed_v6_45802_0_1,dd_Smed_v6_62419_0_1,dd_Smed_v6_82461_0_1	-	-	-	-	-	-	-	-	-	-	-	-	-	-	-	-	-	-	-	-	-	NA
1300	h1SMcG0001300	h1SMcT0001300.1	hconf	SMEST019097001.1	MSTRG.6102	dd_Smed_v6_7426_0_1	6183.Smp_196220.1	6.4e-32	145.6	KOG2932@1|root,KOG2932@2759|Eukaryota,39UUR@33154|Opisthokonta,3B9EB@33208|Metazoa,3CW4Z@33213|Bilateria	33208|Metazoa	O	E3 ubiquitin-protein ligase Hakai	CBLL1	GO:0000151,GO:0001510,GO:0001667,GO:0001700,GO:0002009,GO:0003002,GO:0003674,GO:0003824,GO:0004842,GO:0005488,GO:0005515,GO:0005575,GO:0005622,GO:0005623,GO:0005634,GO:0005654,GO:0005737,GO:0005829,GO:0005886,GO:0006139,GO:0006464,GO:0006725,GO:0006807,GO:0006928,GO:0006996,GO:0007010,GO:0007015,GO:0007155,GO:0007162,GO:0007275,GO:0007389,GO:0007391,GO:0007424,GO:0007427,GO:0007494,GO:0008150,GO:0008152,GO:0008258,GO:0008270,GO:0009451,GO:0009653,GO:0009790,GO:0009792,GO:0009888,GO:0009987,GO:0010631,GO:0016020,GO:0016043,GO:0016070,GO:0016071,GO:0016331,GO:0016477,GO:0016556,GO:0016567,GO:0016604,GO:0016607,GO:0016740,GO:0019538,GO:0019787,GO:0022610,GO:0030029,GO:0030036,GO:0030100,GO:0030155,GO:0030260,GO:0030334,GO:0030335,GO:0031410,GO:0031974,GO:0031981,GO:0031982,GO:0032259,GO:0032446,GO:0032501,GO:0032502,GO:0032879,GO:0032991,GO:0034641,GO:0034708,GO:0035282,GO:0035295,GO:0035635,GO:0036211,GO:0036396,GO:0040003,GO:0040011,GO:0040012,GO:0040017,GO:0042335,GO:0042802,GO:0043167,GO:0043169,GO:0043170,GO:0043226,GO:0043227,GO:0043229,GO:0043231,GO:0043233,GO:0043412,GO:0043414,GO:0044237,GO:0044238,GO:0044260,GO:0044267,GO:0044403,GO:0044409,GO:0044419,GO:0044422,GO:0044424,GO:0044428,GO:0044444,GO:0044446,GO:0044451,GO:0044464,GO:0045293,GO:0045296,GO:0045807,GO:0046483,GO:0046872,GO:0046914,GO:0048471,GO:0048518,GO:0048519,GO:0048522,GO:0048523,GO:0048565,GO:0048598,GO:0048729,GO:0048731,GO:0048856,GO:0048870,GO:0050789,GO:0050794,GO:0050839,GO:0051049,GO:0051050,GO:0051128,GO:0051130,GO:0051179,GO:0051270,GO:0051272,GO:0051674,GO:0051701,GO:0051704,GO:0051806,GO:0051828,GO:0055123,GO:0060429,GO:0060541,GO:0060627,GO:0061630,GO:0061659,GO:0065007,GO:0070013,GO:0070647,GO:0071704,GO:0071840,GO:0071944,GO:0080009,GO:0090130,GO:0090132,GO:0090304,GO:0097435,GO:0097708,GO:0098609,GO:0140096,GO:1901360,GO:1901564,GO:1902494,GO:1990234,GO:2000145,GO:2000147	2.3.2.27	ko:K15685,ko:K15714	-	-	-	-	ko00000,ko01000,ko04121,ko04131	-	-	-	zf-C3HC4	SMEST019097001.1,SMEST019097002.1,SmMSTRG.6102.1,SmMSTRG.6102.1,SmMSTRG.6102.2,SmMSTRG.6102.3,SmMSTRG.6102.3,SmMSTRG.6102.4	MSTRG.6102	dd_Smed_v6_7426_0_1	-	-	-	-	-	-	-	-	-	-	-	-	-	-	-	-	-	-	-	CBLL1-like	-	NA
1301	h1SMcG0001301	h1SMcT0001301.3	hconf	SMEST019100002.1	MSTRG.6105	dd_Smed_v6_12507_0_1	136037.KDR13284	1.6e-143	516.2	KOG2417@1|root,KOG2417@2759|Eukaryota,38EQJ@33154|Opisthokonta,3BG6D@33208|Metazoa,3CS92@33213|Bilateria,41WBN@6656|Arthropoda,3SIRB@50557|Insecta	33208|Metazoa	T	Abscisic acid G-protein coupled receptor	GPR89A	GO:0000139,GO:0003674,GO:0005215,GO:0005216,GO:0005244,GO:0005253,GO:0005575,GO:0005622,GO:0005623,GO:0005737,GO:0005783,GO:0005794,GO:0005795,GO:0005798,GO:0006810,GO:0006811,GO:0006820,GO:0006873,GO:0006885,GO:0006996,GO:0007030,GO:0007275,GO:0008150,GO:0008308,GO:0008509,GO:0009987,GO:0010256,GO:0012505,GO:0015075,GO:0015103,GO:0015267,GO:0015318,GO:0015698,GO:0016020,GO:0016021,GO:0016043,GO:0019725,GO:0022803,GO:0022832,GO:0022836,GO:0022838,GO:0022839,GO:0022857,GO:0030003,GO:0030004,GO:0030641,GO:0030660,GO:0031090,GO:0031224,GO:0031410,GO:0031982,GO:0031984,GO:0031985,GO:0032501,GO:0032502,GO:0032580,GO:0032940,GO:0034220,GO:0042592,GO:0043226,GO:0043227,GO:0043229,GO:0043231,GO:0043588,GO:0044422,GO:0044424,GO:0044425,GO:0044431,GO:0044433,GO:0044444,GO:0044446,GO:0044464,GO:0045851,GO:0046903,GO:0048513,GO:0048731,GO:0048856,GO:0048878,GO:0050801,GO:0051179,GO:0051234,GO:0051452,GO:0051453,GO:0055067,GO:0055080,GO:0055082,GO:0055085,GO:0065007,GO:0065008,GO:0071840,GO:0097708,GO:0098588,GO:0098656,GO:0098771,GO:0098791,GO:0098805	-	ko:K22193	-	-	-	-	ko00000,ko02000	1.A.38	-	-	ABA_GPCR,GPHR_N	SMEST019100002.1,SmMSTRG.6105.2,SmMSTRG.6105.3,SmMSTRG.6105.3	MSTRG.6105	dd_Smed_v6_12507_0_1	-	-	-	-	-	-	-	-	-	-	-	-	-	-	-	-	-	-	-	GPR89A-like	-	NA
1302	h1SMcG0001302	h1SMcT0001302.1	hconf	SMEST019107001.1	MSTRG.6107	dd_Smed_v6_12803_0_1	-	-	-	-	-	-	-	-	-	-	-	-	-	-	-	-	-	-	-	-	SMEST019107001.1,SMEST019113001.1,SmMSTRG.6107.2,SmMSTRG.6107.4	MSTRG.6107	dd_Smed_v6_12803_0_1	-	-	-	-	-	-	-	-	-	-	-	-	-	-	-	-	-	-	-	-	-	m22
1303	h1SMcG0001303	h1SMcT0001303.1	hconf	SMEST019122002.1	MSTRG.6110	dd_Smed_v6_8185_0_1	8364.ENSXETP00000009541	4.6e-06	59.7	28KQA@1|root,2QT6B@2759|Eukaryota,38I64@33154|Opisthokonta,3BHQK@33208|Metazoa,3CUHY@33213|Bilateria,481YP@7711|Chordata,48XJP@7742|Vertebrata	33208|Metazoa	T	uromodulin	GP2	GO:0000922,GO:0001655,GO:0001656,GO:0001822,GO:0002251,GO:0002376,GO:0002385,GO:0002386,GO:0002404,GO:0002406,GO:0002412,GO:0003008,GO:0003674,GO:0003823,GO:0005488,GO:0005575,GO:0005576,GO:0005615,GO:0005622,GO:0005623,GO:0005737,GO:0005794,GO:0005796,GO:0005819,GO:0005856,GO:0005886,GO:0005929,GO:0006810,GO:0006928,GO:0006950,GO:0006952,GO:0006955,GO:0006968,GO:0007155,GO:0007157,GO:0007159,GO:0007275,GO:0007588,GO:0008150,GO:0008285,GO:0009888,GO:0009987,GO:0010033,GO:0012505,GO:0015630,GO:0016020,GO:0016192,GO:0016323,GO:0016324,GO:0016477,GO:0019864,GO:0019865,GO:0019898,GO:0022610,GO:0031224,GO:0031225,GO:0031410,GO:0031974,GO:0031982,GO:0032501,GO:0032502,GO:0035295,GO:0040011,GO:0042127,GO:0042221,GO:0042592,GO:0042995,GO:0043226,GO:0043227,GO:0043228,GO:0043229,GO:0043231,GO:0043232,GO:0043233,GO:0044421,GO:0044422,GO:0044424,GO:0044425,GO:0044430,GO:0044431,GO:0044444,GO:0044446,GO:0044459,GO:0044464,GO:0044877,GO:0045056,GO:0045121,GO:0045177,GO:0048513,GO:0048519,GO:0048523,GO:0048731,GO:0048856,GO:0048870,GO:0048878,GO:0050789,GO:0050794,GO:0050801,GO:0050896,GO:0050900,GO:0051179,GO:0051234,GO:0051674,GO:0060429,GO:0061326,GO:0065007,GO:0065008,GO:0070013,GO:0071944,GO:0072001,GO:0072006,GO:0072009,GO:0072017,GO:0072021,GO:0072023,GO:0072025,GO:0072070,GO:0072073,GO:0072080,GO:0072170,GO:0072207,GO:0072218,GO:0072221,GO:0072233,GO:0072234,GO:0072235,GO:0072236,GO:0072243,GO:0097529,GO:0097530,GO:0097708,GO:0098589,GO:0098590,GO:0098609,GO:0098742,GO:0098805,GO:0098857,GO:0120025,GO:1990266	-	ko:K18274,ko:K19899	-	-	-	-	ko00000,ko00537,ko04147	-	-	-	EGF_3,EGF_CA,SRCR,Zona_pellucida,cEGF,hEGF	SMEST019122002.1,SmMSTRG.6110.2,SmMSTRG.6110.3	MSTRG.6110	dd_Smed_v6_8185_0_1	-	-	-	-	-	-	-	-	-	-	-	-	-	-	-	-	-	-	-	GP2-like	-	m53
1304	h1SMcG0001304	h1SMcT0001304.1	hconf	SMEST019132001.1	MSTRG.6112	dd_Smed_v6_4136_0_1	7955.ENSDARP00000054025	5.2e-100	372.1	COG5184@1|root,KOG1426@2759|Eukaryota,39G0B@33154|Opisthokonta,3BDQC@33208|Metazoa,3CSPJ@33213|Bilateria,482TH@7711|Chordata,4923H@7742|Vertebrata,49QAR@7898|Actinopterygii	33208|Metazoa	DZ	Regulator of chromosome condensation	RCC1	GO:0000082,GO:0000226,GO:0000228,GO:0000278,GO:0000785,GO:0000790,GO:0000793,GO:0000794,GO:0003674,GO:0003676,GO:0003677,GO:0003682,GO:0005085,GO:0005087,GO:0005088,GO:0005488,GO:0005515,GO:0005575,GO:0005622,GO:0005623,GO:0005634,GO:0005635,GO:0005654,GO:0005694,GO:0005737,GO:0006606,GO:0006607,GO:0006810,GO:0006886,GO:0006913,GO:0006996,GO:0007010,GO:0007017,GO:0007049,GO:0007051,GO:0007052,GO:0007059,GO:0007088,GO:0007275,GO:0007346,GO:0007399,GO:0007417,GO:0008104,GO:0008150,GO:0008536,GO:0009790,GO:0009792,GO:0009987,GO:0010564,GO:0012505,GO:0015031,GO:0015833,GO:0016020,GO:0016032,GO:0016043,GO:0017016,GO:0017038,GO:0019899,GO:0022008,GO:0022402,GO:0022607,GO:0030154,GO:0031090,GO:0031267,GO:0031490,GO:0031491,GO:0031492,GO:0031965,GO:0031967,GO:0031974,GO:0031975,GO:0031981,GO:0032386,GO:0032501,GO:0032502,GO:0032879,GO:0032991,GO:0033036,GO:0033043,GO:0033365,GO:0034504,GO:0034613,GO:0042393,GO:0042886,GO:0043167,GO:0043168,GO:0043199,GO:0043226,GO:0043227,GO:0043228,GO:0043229,GO:0043231,GO:0043232,GO:0043233,GO:0043933,GO:0044085,GO:0044403,GO:0044419,GO:0044422,GO:0044424,GO:0044427,GO:0044428,GO:0044446,GO:0044454,GO:0044464,GO:0044770,GO:0044772,GO:0044843,GO:0044877,GO:0045184,GO:0045595,GO:0046822,GO:0046907,GO:0046982,GO:0046983,GO:0048699,GO:0048731,GO:0048856,GO:0048869,GO:0050767,GO:0050789,GO:0050793,GO:0050794,GO:0051020,GO:0051049,GO:0051128,GO:0051169,GO:0051170,GO:0051179,GO:0051225,GO:0051234,GO:0051239,GO:0051259,GO:0051262,GO:0051290,GO:0051291,GO:0051641,GO:0051649,GO:0051704,GO:0051726,GO:0051783,GO:0051960,GO:0060284,GO:0060341,GO:0065003,GO:0065007,GO:0065009,GO:0070013,GO:0070727,GO:0070925,GO:0071702,GO:0071705,GO:0071840,GO:0072594,GO:0097159,GO:0098772,GO:1901363,GO:1901681,GO:1902850,GO:1903047,GO:2000026	-	ko:K11493	-	-	-	-	ko00000,ko03019,ko03036	-	-	-	ACBP,RCC1,RCC1_2,Ribosomal_S10,zf-CCHC_3	SMEST019132001.1	MSTRG.6112	dd_Smed_v6_4136_0_1,dd_Smed_v6_4136_0_2	-	-	-	-	-	-	-	-	-	-	-	-	-	-	-	-	-	-	-	RCC1-like	-	NA
1305	h1SMcG0001305	h1SMcT0001305.1	other	-	-	-	7739.XP_002594758.1	3.4e-07	61.6	KOG1101@1|root,KOG1101@2759|Eukaryota,38BNS@33154|Opisthokonta,3BC7N@33208|Metazoa,3CSGM@33213|Bilateria,4821R@7711|Chordata	33208|Metazoa	O	inhibition of cysteine-type endopeptidase activity involved in apoptotic process	BIRC2	GO:0000003,GO:0000165,GO:0000187,GO:0000209,GO:0000803,GO:0001666,GO:0001741,GO:0001817,GO:0001890,GO:0001932,GO:0001934,GO:0001959,GO:0002020,GO:0002225,GO:0002682,GO:0002684,GO:0002697,GO:0002699,GO:0002700,GO:0002702,GO:0002759,GO:0002760,GO:0002784,GO:0002786,GO:0002803,GO:0002805,GO:0002807,GO:0002808,GO:0002813,GO:0002831,GO:0002833,GO:0002920,GO:0002922,GO:0003006,GO:0003674,GO:0003712,GO:0003713,GO:0003824,GO:0004842,GO:0004857,GO:0004866,GO:0004869,GO:0005488,GO:0005515,GO:0005575,GO:0005622,GO:0005623,GO:0005634,GO:0005654,GO:0005694,GO:0005737,GO:0005794,GO:0005815,GO:0005829,GO:0005856,GO:0005886,GO:0005887,GO:0006464,GO:0006468,GO:0006508,GO:0006511,GO:0006793,GO:0006796,GO:0006807,GO:0006915,GO:0006950,GO:0006952,GO:0006963,GO:0006964,GO:0007154,GO:0007165,GO:0007166,GO:0007249,GO:0007254,GO:0007257,GO:0007275,GO:0007423,GO:0008150,GO:0008152,GO:0008219,GO:0008270,GO:0009056,GO:0009057,GO:0009605,GO:0009607,GO:0009617,GO:0009628,GO:0009889,GO:0009891,GO:0009892,GO:0009893,GO:0009898,GO:0009966,GO:0009967,GO:0009987,GO:0010033,GO:0010466,GO:0010468,GO:0010498,GO:0010556,GO:0010557,GO:0010562,GO:0010563,GO:0010604,GO:0010605,GO:0010629,GO:0010646,GO:0010647,GO:0010803,GO:0010939,GO:0010941,GO:0010951,GO:0010955,GO:0012501,GO:0012505,GO:0015630,GO:0016020,GO:0016021,GO:0016043,GO:0016310,GO:0016567,GO:0016579,GO:0016740,GO:0019219,GO:0019220,GO:0019221,GO:0019222,GO:0019538,GO:0019787,GO:0019899,GO:0019941,GO:0022414,GO:0022416,GO:0022607,GO:0023014,GO:0023051,GO:0023052,GO:0023056,GO:0030162,GO:0030163,GO:0030234,GO:0030414,GO:0031098,GO:0031224,GO:0031226,GO:0031323,GO:0031324,GO:0031325,GO:0031326,GO:0031328,GO:0031333,GO:0031347,GO:0031349,GO:0031396,GO:0031398,GO:0031399,GO:0031401,GO:0031625,GO:0031974,GO:0031981,GO:0032101,GO:0032103,GO:0032147,GO:0032182,GO:0032268,GO:0032269,GO:0032270,GO:0032386,GO:0032388,GO:0032446,GO:0032501,GO:0032502,GO:0032872,GO:0032874,GO:0032879,GO:0032880,GO:0032991,GO:0033157,GO:0033158,GO:0033160,GO:0033209,GO:0033554,GO:0033674,GO:0034097,GO:0034121,GO:0034248,GO:0034250,GO:0034612,GO:0035556,GO:0035631,GO:0036211,GO:0036293,GO:0038061,GO:0039531,GO:0039535,GO:0042127,GO:0042221,GO:0042306,GO:0042307,GO:0042325,GO:0042326,GO:0042327,GO:0042742,GO:0042802,GO:0042981,GO:0043027,GO:0043028,GO:0043066,GO:0043067,GO:0043069,GO:0043085,GO:0043086,GO:0043122,GO:0043123,GO:0043130,GO:0043154,GO:0043161,GO:0043167,GO:0043169,GO:0043170,GO:0043207,GO:0043226,GO:0043227,GO:0043228,GO:0043229,GO:0043231,GO:0043232,GO:0043233,GO:0043235,GO:0043254,GO:0043281,GO:0043405,GO:0043406,GO:0043408,GO:0043410,GO:0043412,GO:0043506,GO:0043507,GO:0043549,GO:0043632,GO:0043900,GO:0043902,GO:0043933,GO:0044085,GO:0044087,GO:0044092,GO:0044093,GO:0044237,GO:0044238,GO:0044248,GO:0044257,GO:0044260,GO:0044265,GO:0044267,GO:0044389,GO:0044422,GO:0044424,GO:0044425,GO:0044428,GO:0044430,GO:0044444,GO:0044446,GO:0044459,GO:0044464,GO:0045088,GO:0045121,GO:0045595,GO:0045859,GO:0045860,GO:0045861,GO:0045935,GO:0045936,GO:0045937,GO:0046328,GO:0046330,GO:0046822,GO:0046824,GO:0046872,GO:0046914,GO:0047485,GO:0048471,GO:0048513,GO:0048518,GO:0048519,GO:0048522,GO:0048523,GO:0048583,GO:0048584,GO:0048608,GO:0048731,GO:0048856,GO:0050688,GO:0050727,GO:0050776,GO:0050778,GO:0050789,GO:0050790,GO:0050793,GO:0050794,GO:0050829,GO:0050896,GO:0051049,GO:0051050,GO:0051087,GO:0051128,GO:0051129,GO:0051171,GO:0051172,GO:0051173,GO:0051174,GO:0051222,GO:0051223,GO:0051239,GO:0051246,GO:0051247,GO:0051248,GO:0051252,GO:0051254,GO:0051259,GO:0051291,GO:0051336,GO:0051338,GO:0051346,GO:0051347,GO:0051403,GO:0051603,GO:0051704,GO:0051707,GO:0051716,GO:0051726,GO:0051865,GO:0052547,GO:0052548,GO:0060255,GO:0060341,GO:0060544,GO:0060546,GO:0060547,GO:0060548,GO:0060759,GO:0061057,GO:0061134,GO:0061135,GO:0061458,GO:0061630,GO:0061659,GO:0061945,GO:0065003,GO:0065007,GO:0065009,GO:0070013,GO:0070201,GO:0070228,GO:0070247,GO:0070265,GO:0070266,GO:0070302,GO:0070304,GO:0070424,GO:0070482,GO:0070534,GO:0070613,GO:0070646,GO:0070647,GO:0070887,GO:0070936,GO:0071310,GO:0071345,GO:0071356,GO:0071704,GO:0071840,GO:0071900,GO:0071902,GO:0071944,GO:0080090,GO:0080134,GO:0080135,GO:0089720,GO:0090087,GO:0090316,GO:0097300,GO:0097340,GO:0097341,GO:0098542,GO:0098552,GO:0098562,GO:0098589,GO:0098770,GO:0098772,GO:0098796,GO:0098797,GO:0098802,GO:0098805,GO:0098857,GO:0140096,GO:0140110,GO:1900044,GO:1900180,GO:1900182,GO:1900424,GO:1900426,GO:1901222,GO:1901564,GO:1901565,GO:1901575,GO:1902442,GO:1902443,GO:1902523,GO:1902524,GO:1902525,GO:1902527,GO:1902531,GO:1902533,GO:1902680,GO:1902914,GO:1902916,GO:1903317,GO:1903318,GO:1903320,GO:1903322,GO:1903506,GO:1903508,GO:1903827,GO:1903829,GO:1904589,GO:1904591,GO:1904951,GO:1990001,GO:2000106,GO:2000116,GO:2000117,GO:2000377,GO:2000378,GO:2001141	2.3.2.27	ko:K04725,ko:K16060,ko:K16061	ko01524,ko04064,ko04120,ko04210,ko04214,ko04215,ko04217,ko04510,ko04621,ko04624,ko04668,ko05145,ko05166,ko05200,ko05222,map01524,map04064,map04120,map04210,map04214,map04215,map04217,map04510,map04621,map04624,map04668,map05145,map05166,map05200,map05222	-	-	-	ko00000,ko00001,ko01000,ko03029,ko04121	-	-	-	BIR,CARD,TBP,zf-C3HC4_3	-	-	-	-	-	-	-	-	-	-	-	-	-	-	-	-	-	-	-	-	-	-	BIRC2-like	-	NA
1306	h1SMcG0001306	h1SMcT0001306.2	hconf	SMEST019154001.1	MSTRG.6113	dd_Smed_v6_20646_0_1	-	-	-	-	-	-	-	-	-	-	-	-	-	-	-	-	-	-	-	-	SMEST019154001.1,SMEST019154003.1,SmMSTRG.6113.3,SmMSTRG.6113.4	MSTRG.6113	dd_Smed_v6_20646_0_1	-	-	-	-	-	-	-	-	-	-	-	-	-	-	-	-	-	-	-	-	-	m52
1307	h1SMcG0001307	h1SMcT0001307.2	hconf	SMEST019155002.1	MSTRG.6114	dd_Smed_v6_12357_0_1	176946.XP_007436678.1	1.3e-57	230.7	COG2520@1|root,KOG2078@2759|Eukaryota,38BNK@33154|Opisthokonta,3B9X3@33208|Metazoa,3CUK9@33213|Bilateria,485DW@7711|Chordata,48VST@7742|Vertebrata	33208|Metazoa	A	tRNA (guanine(37)-N(1))-methyltransferase activity	TRMT5	GO:0000959,GO:0000963,GO:0001510,GO:0005575,GO:0005622,GO:0005623,GO:0005737,GO:0005739,GO:0005759,GO:0006139,GO:0006396,GO:0006399,GO:0006400,GO:0006725,GO:0006807,GO:0008033,GO:0008150,GO:0008152,GO:0009451,GO:0009987,GO:0010467,GO:0016070,GO:0030431,GO:0030488,GO:0031974,GO:0032259,GO:0032501,GO:0034470,GO:0034641,GO:0034660,GO:0043170,GO:0043226,GO:0043227,GO:0043229,GO:0043231,GO:0043233,GO:0043412,GO:0043414,GO:0044237,GO:0044238,GO:0044260,GO:0044422,GO:0044424,GO:0044429,GO:0044444,GO:0044446,GO:0044464,GO:0046483,GO:0070013,GO:0070525,GO:0070900,GO:0070901,GO:0071704,GO:0090304,GO:0090646,GO:0140053,GO:1900864,GO:1901360	2.1.1.228	ko:K15429	-	-	R00597	RC00003,RC00334	ko00000,ko01000,ko03016	-	-	-	DUF4665,Met_10,PAPS_reduct	SMEST019155001.1,SMEST019155002.1,SmMSTRG.6114.3,SmMSTRG.6114.3,SmMSTRG.6114.4,SmMSTRG.6114.4	MSTRG.6114	dd_Smed_v6_12357_0_1	-	-	-	-	-	-	-	-	-	-	-	-	-	-	-	-	-	-	-	TRMT5-like	-	m01
1308	h1SMcG0001308	h1SMcT0001308.1	hconf	SMEST019159002.1	MSTRG.6114	dd_Smed_v6_7597_0_1	28377.ENSACAP00000006386	2.8e-68	266.2	COG2520@1|root,KOG2078@2759|Eukaryota,38BNK@33154|Opisthokonta,3B9X3@33208|Metazoa,3CUK9@33213|Bilateria,485DW@7711|Chordata,48VST@7742|Vertebrata	33208|Metazoa	A	tRNA (guanine(37)-N(1))-methyltransferase activity	TRMT5	GO:0000959,GO:0000963,GO:0001510,GO:0005575,GO:0005622,GO:0005623,GO:0005737,GO:0005739,GO:0005759,GO:0006139,GO:0006396,GO:0006399,GO:0006400,GO:0006725,GO:0006807,GO:0008033,GO:0008150,GO:0008152,GO:0009451,GO:0009987,GO:0010467,GO:0016070,GO:0030431,GO:0030488,GO:0031974,GO:0032259,GO:0032501,GO:0034470,GO:0034641,GO:0034660,GO:0043170,GO:0043226,GO:0043227,GO:0043229,GO:0043231,GO:0043233,GO:0043412,GO:0043414,GO:0044237,GO:0044238,GO:0044260,GO:0044422,GO:0044424,GO:0044429,GO:0044444,GO:0044446,GO:0044464,GO:0046483,GO:0070013,GO:0070525,GO:0070900,GO:0070901,GO:0071704,GO:0090304,GO:0090646,GO:0140053,GO:1900864,GO:1901360	2.1.1.228	ko:K15429	-	-	R00597	RC00003,RC00334	ko00000,ko01000,ko03016	-	-	-	DUF4665,Met_10,PAPS_reduct	SMEST019159002.1,SmMSTRG.6114.5,SmMSTRG.6114.7	MSTRG.6114	dd_Smed_v6_7597_0_1	-	-	-	-	-	-	-	-	-	-	-	-	-	-	-	-	-	-	-	TRMT5-like	-	NA
1309	h1SMcG0001309	h1SMcT0001309.1	hconf	SmMSTRG.6116.1	MSTRG.6116	dd_Smed_v6_1539_0_1	6183.Smp_066480.1	1.4e-30	139.4	COG0228@1|root,KOG3419@2759|Eukaryota,3A5Q9@33154|Opisthokonta,3BRIW@33208|Metazoa,3D6FC@33213|Bilateria	33208|Metazoa	J	Ribosomal protein S16	MRPS16	-	-	ko:K02959	ko03010,map03010	M00178	-	-	br01610,ko00000,ko00001,ko00002,ko03011,ko03029	-	-	-	Ribosomal_S16	SmMSTRG.6116.1	MSTRG.6116	dd_Smed_v6_1539_0_1	-	-	-	-	-	-	-	-	-	-	-	-	-	-	-	-	-	-	-	MRPS16-like	-	NA
1310	h1SMcG0001310	h1SMcT0001310.1	hconf	SMEST067962001.1	SMESG000067962.1	-	-	-	-	-	-	-	-	-	-	-	-	-	-	-	-	-	-	-	-	-	SMEST019417001.1,SMEST020463001.1,SMEST033242001.1,SMEST038800001.1,SMEST048113001.1,SMEST056905001.1,SMEST067962001.1	SMESG000019417.1,SMESG000020463.1,SMESG000033242.1,SMESG000038800.1,SMESG000048113.1,SMESG000056905.1,SMESG000067962.1	-	-	-	-	-	-	-	-	-	-	-	-	-	-	-	-	-	-	-	-	-	-	NA
1311	h1SMcG0001311	h1SMcT0001311.1	other	-	-	-	7994.ENSAMXP00000005781	1e-07	63.9	KOG1101@1|root,KOG1101@2759|Eukaryota,38Q5E@33154|Opisthokonta,3BHFV@33208|Metazoa,3CTAR@33213|Bilateria,481M7@7711|Chordata,492Y5@7742|Vertebrata,4A12I@7898|Actinopterygii	33208|Metazoa	O	X-linked inhibitor of apoptosis	XIAP	GO:0002020,GO:0002682,GO:0003674,GO:0003824,GO:0004842,GO:0004857,GO:0004866,GO:0004869,GO:0005488,GO:0005515,GO:0005575,GO:0005622,GO:0005623,GO:0005634,GO:0005654,GO:0005737,GO:0005829,GO:0006355,GO:0006357,GO:0006464,GO:0006807,GO:0006915,GO:0006950,GO:0006974,GO:0008150,GO:0008152,GO:0008219,GO:0009889,GO:0009892,GO:0009893,GO:0009966,GO:0009967,GO:0009987,GO:0010466,GO:0010468,GO:0010556,GO:0010604,GO:0010605,GO:0010629,GO:0010646,GO:0010647,GO:0010941,GO:0010951,GO:0010955,GO:0012501,GO:0016567,GO:0016740,GO:0019219,GO:0019222,GO:0019538,GO:0019787,GO:0019899,GO:0023051,GO:0023056,GO:0030111,GO:0030162,GO:0030177,GO:0030234,GO:0030414,GO:0030510,GO:0031323,GO:0031324,GO:0031325,GO:0031326,GO:0031347,GO:0031396,GO:0031398,GO:0031399,GO:0031401,GO:0031974,GO:0031981,GO:0032101,GO:0032268,GO:0032269,GO:0032270,GO:0032446,GO:0032991,GO:0033554,GO:0036211,GO:0042127,GO:0042592,GO:0042802,GO:0042981,GO:0043027,GO:0043028,GO:0043066,GO:0043067,GO:0043069,GO:0043086,GO:0043154,GO:0043170,GO:0043226,GO:0043227,GO:0043229,GO:0043231,GO:0043233,GO:0043281,GO:0043412,GO:0043523,GO:0043524,GO:0044092,GO:0044237,GO:0044238,GO:0044260,GO:0044267,GO:0044422,GO:0044424,GO:0044428,GO:0044444,GO:0044446,GO:0044464,GO:0045088,GO:0045861,GO:0048471,GO:0048518,GO:0048519,GO:0048522,GO:0048523,GO:0048583,GO:0048584,GO:0048878,GO:0050727,GO:0050776,GO:0050789,GO:0050790,GO:0050794,GO:0050801,GO:0050896,GO:0051171,GO:0051172,GO:0051173,GO:0051246,GO:0051247,GO:0051248,GO:0051252,GO:0051336,GO:0051346,GO:0051402,GO:0051716,GO:0052547,GO:0052548,GO:0055065,GO:0055070,GO:0055076,GO:0055080,GO:0060255,GO:0060548,GO:0060828,GO:0061134,GO:0061135,GO:0061630,GO:0061659,GO:0065007,GO:0065008,GO:0065009,GO:0070013,GO:0070424,GO:0070613,GO:0070647,GO:0070997,GO:0071704,GO:0080090,GO:0080134,GO:0090092,GO:0090263,GO:0090287,GO:0097110,GO:0097340,GO:0097341,GO:0098771,GO:0098772,GO:0140096,GO:1901214,GO:1901215,GO:1901564,GO:1902528,GO:1902530,GO:1902531,GO:1902914,GO:1902916,GO:1903317,GO:1903318,GO:1903320,GO:1903322,GO:1903506,GO:1990001,GO:2000112,GO:2000116,GO:2000117,GO:2001141	2.3.2.27	ko:K04725,ko:K16061	ko01524,ko04064,ko04120,ko04210,ko04214,ko04215,ko04217,ko04510,ko04621,ko05145,ko05166,ko05200,ko05222,map01524,map04064,map04120,map04210,map04214,map04215,map04217,map04510,map04621,map05145,map05166,map05200,map05222	-	-	-	ko00000,ko00001,ko01000,ko03029,ko04121	-	-	-	BIR,zf-C3HC4_3	-	-	-	-	-	-	-	-	-	-	-	-	-	-	-	-	-	-	-	-	-	-	XIAP-like	-	NA
1312	h1SMcG0001312	h1SMcT0001312.1	other	-	-	-	45351.EDO41243	4.6e-14	84.3	KOG0297@1|root,KOG0297@2759|Eukaryota,38D7Q@33154|Opisthokonta,3BFRP@33208|Metazoa	33208|Metazoa	O	activation of NF-kappaB-inducing kinase activity	-	-	2.3.2.27	ko:K03175,ko:K09848	ko04010,ko04013,ko04064,ko04120,ko04140,ko04144,ko04214,ko04380,ko04620,ko04621,ko04622,ko04657,ko04722,ko05133,ko05140,ko05142,ko05145,ko05152,ko05160,ko05162,ko05168,ko05169,ko05200,ko05222,map04010,map04013,map04064,map04120,map04140,map04144,map04214,map04380,map04620,map04621,map04622,map04657,map04722,map05133,map05140,map05142,map05145,map05152,map05160,map05162,map05168,map05169,map05200,map05222	M00686	-	-	ko00000,ko00001,ko00002,ko01000,ko04121,ko04131	-	-	-	zf-C3HC4,zf-C3HC4_2,zf-TRAF	-	-	-	-	-	-	-	-	-	-	-	-	-	-	-	-	-	-	-	-	-	-	-	-	NA
1313	h1SMcG0001313	h1SMcT0001313.1	other	-	-	-	164328.Phyra78393	5.9e-41	173.7	COG2801@1|root,KOG0017@2759|Eukaryota,3QH6E@4776|Peronosporales	4776|Peronosporales	L	transposition, RNA-mediated	-	-	-	-	-	-	-	-	-	-	-	-	RVT_1,Retrotrans_gag,rve,zf-CCHC	-	-	-	-	-	-	-	-	-	-	-	-	-	-	-	-	-	-	-	-	-	-	-	-	NA
1314	h1SMcG0001314	h1SMcT0001314.2	hconf	SmMSTRG.6119.2	MSTRG.6120	dd_Smed_v6_2113_0_1	6183.Smp_037540.2	2.7e-95	356.3	COG0366@1|root,KOG0471@2759|Eukaryota,38GYD@33154|Opisthokonta,3BE6A@33208|Metazoa,3CZDQ@33213|Bilateria	33208|Metazoa	G	maltose alpha-glucosidase activity	atgp-2	GO:0003333,GO:0005575,GO:0005623,GO:0005886,GO:0006810,GO:0006811,GO:0006820,GO:0006865,GO:0008150,GO:0015711,GO:0015849,GO:0016020,GO:0032991,GO:0034220,GO:0044425,GO:0044459,GO:0044464,GO:0046942,GO:0051179,GO:0051234,GO:0055085,GO:0071702,GO:0071705,GO:0071944,GO:0098656,GO:0098796,GO:0098797,GO:1903825,GO:1905039,GO:1990184	3.2.1.20	ko:K01187,ko:K14210	ko00052,ko00500,ko01100,ko04974,map00052,map00500,map01100,map04974	-	R00028,R00801,R00802,R06087,R06088	RC00028,RC00049,RC00077	ko00000,ko00001,ko01000,ko02000,ko04147	8.A.9.1	GH31	-	Alpha-amylase,SLC3A2_N	SMEST019184002.1,SMEST019192004.1,SMEST019192006.1,SmMSTRG.6119.2,SmMSTRG.6119.3,SmMSTRG.6119.3,SmMSTRG.6119.4,SmMSTRG.6119.4,SmMSTRG.6120.1,SmMSTRG.6120.1,SmMSTRG.6120.4,SmMSTRG.6120.4	MSTRG.6120,MSTRG.6119	dd_Smed_v6_2113_0_1	-	-	-	-	-	-	-	-	-	-	-	-	-	-	-	-	-	-	-	slc3a-1 (slc3a-1)	slc3a-1 (slc3a-1)	NA
1315	h1SMcG0001315	h1SMcT0001315.1	hconf	SMEST019198002.1	MSTRG.6118	dd_Smed_v6_23472_0_1	-	-	-	-	-	-	-	-	-	-	-	-	-	-	-	-	-	-	-	-	SMEST019198002.1,SmMSTRG.6118.2	MSTRG.6118	dd_Smed_v6_23472_0_1,dd_Smed_v6_59568_0_1,dd_Smed_v6_84242_0_1	-	-	-	-	-	-	-	-	-	-	-	-	-	-	-	-	-	-	-	-	-	s02
1316	h1SMcG0001316	h1SMcT0001316.1	hconf	SmMSTRG.6121.1	MSTRG.6121	dd_Smed_v6_37545_0_1	6412.HelroP168356	6.3e-09	69.3	KOG4294@1|root,KOG4294@2759|Eukaryota,3A1NW@33154|Opisthokonta,3BQRT@33208|Metazoa,3D7DE@33213|Bilateria	33208|Metazoa	P	Amiloride-sensitive sodium channel	-	-	-	-	-	-	-	-	-	-	-	-	ASC	SMEST019202001.1,SMEST020676001.1,SmMSTRG.6121.1,SmMSTRG.6121.3	MSTRG.6121,MSTRG.7232	dd_Smed_v6_37545_0_1	-	-	-	-	-	-	-	-	-	-	-	-	-	-	-	-	-	-	-	-	-	s07
1317	h1SMcG0001317	h1SMcT0001317.1	hconf	SMEST019203001.1	MSTRG.6122	dd_Smed_v6_15824_0_1	6211.A0A068Y6T9	1.2e-50	207.6	KOG1418@1|root,KOG1418@2759|Eukaryota,39U63@33154|Opisthokonta,3BJGK@33208|Metazoa,3E47N@33213|Bilateria	33208|Metazoa	P	Ion channel	-	-	-	ko:K05323,ko:K20007	-	-	-	-	ko00000,ko04040	1.A.1.18.1,1.A.1.9	-	-	Ion_trans_2	SMEST019203001.1,SmMSTRG.6122.1,SmMSTRG.6122.2,SmMSTRG.6122.4,SmMSTRG.6122.5	MSTRG.6122	dd_Smed_v6_15824_0_1	-	-	-	-	-	-	-	-	-	-	-	-	-	-	-	-	-	-	-	-	-	m24
1318	h1SMcG0001318	h1SMcT0001318.1	hconf	SMEST019220001.1	MSTRG.6123	dd_Smed_v6_2253_0_1	6211.A0A068Y7D4	2.4e-58	232.3	28NIZ@1|root,2QV4J@2759|Eukaryota,3A5KQ@33154|Opisthokonta,3BSWP@33208|Metazoa,3CYDV@33213|Bilateria	33208|Metazoa	S	cell cycle	LIN37	GO:0000003,GO:0000122,GO:0002064,GO:0002065,GO:0002066,GO:0003006,GO:0005575,GO:0005622,GO:0005623,GO:0005634,GO:0005654,GO:0005694,GO:0006139,GO:0006259,GO:0006277,GO:0006355,GO:0006357,GO:0006725,GO:0006807,GO:0007276,GO:0007281,GO:0007283,GO:0007292,GO:0007304,GO:0007306,GO:0007307,GO:0008150,GO:0008152,GO:0009058,GO:0009059,GO:0009653,GO:0009888,GO:0009889,GO:0009890,GO:0009892,GO:0009987,GO:0010468,GO:0010556,GO:0010558,GO:0010605,GO:0010629,GO:0010927,GO:0016043,GO:0018130,GO:0019219,GO:0019222,GO:0019438,GO:0019953,GO:0022412,GO:0022414,GO:0022607,GO:0030154,GO:0030703,GO:0030707,GO:0030855,GO:0031323,GO:0031324,GO:0031326,GO:0031327,GO:0031523,GO:0031974,GO:0031981,GO:0032501,GO:0032502,GO:0032504,GO:0032989,GO:0032991,GO:0034641,GO:0034645,GO:0034654,GO:0043170,GO:0043226,GO:0043227,GO:0043228,GO:0043229,GO:0043231,GO:0043232,GO:0043233,GO:0044085,GO:0044237,GO:0044238,GO:0044249,GO:0044260,GO:0044271,GO:0044422,GO:0044424,GO:0044427,GO:0044428,GO:0044446,GO:0044464,GO:0044703,GO:0045892,GO:0045934,GO:0046483,GO:0048232,GO:0048468,GO:0048477,GO:0048519,GO:0048523,GO:0048609,GO:0048646,GO:0048856,GO:0048869,GO:0050789,GO:0050794,GO:0051171,GO:0051172,GO:0051252,GO:0051253,GO:0051704,GO:0051726,GO:0060255,GO:0060429,GO:0065007,GO:0070013,GO:0071704,GO:0071840,GO:0071897,GO:0080090,GO:0090304,GO:1901360,GO:1901362,GO:1901576,GO:1902679,GO:1903506,GO:1903507,GO:2000112,GO:2000113,GO:2001141	-	ko:K21774	ko04218,map04218	-	-	-	ko00000,ko00001	-	-	-	LIN37	SMEST019220001.1,SmMSTRG.6123.1	MSTRG.6123	dd_Smed_v6_2253_0_1	-	-	-	-	-	-	-	-	-	-	-	-	-	-	-	-	-	-	-	LIN37-like	-	NA
1319	h1SMcG0001319	h1SMcT0001319.1	hconf	SMEST019226001.1	MSTRG.6124	dd_Smed_v6_10493_0_1	-	-	-	-	-	-	-	-	-	-	-	-	-	-	-	-	-	-	-	-	SMEST019226001.1,SmMSTRG.6124.1	MSTRG.6124	dd_Smed_v6_10493_0_1	-	-	-	-	-	-	-	-	-	-	-	-	-	-	-	-	-	-	-	-	-	NA
1320	h1SMcG0001320	h1SMcT0001320.1	hconf	SmMSTRG.6125.2	MSTRG.6125	dd_Smed_v6_3596_0_1	51511.ENSCSAVP00000018849	5.3e-114	417.5	KOG0759@1|root,KOG0759@2759|Eukaryota,38GP4@33154|Opisthokonta,3BDF9@33208|Metazoa,3CS0D@33213|Bilateria,481BX@7711|Chordata	33208|Metazoa	C	oxoglutarate:malate antiporter activity	SLC25A11	GO:0003674,GO:0005215,GO:0005310,GO:0005342,GO:0005575,GO:0005622,GO:0005623,GO:0005737,GO:0005739,GO:0005740,GO:0005743,GO:0005886,GO:0005887,GO:0005975,GO:0005996,GO:0006006,GO:0006094,GO:0006810,GO:0006811,GO:0006820,GO:0006835,GO:0006839,GO:0008150,GO:0008152,GO:0008509,GO:0008514,GO:0009058,GO:0015075,GO:0015140,GO:0015291,GO:0015297,GO:0015301,GO:0015318,GO:0015367,GO:0015556,GO:0015711,GO:0015740,GO:0015742,GO:0015743,GO:0015849,GO:0016020,GO:0016021,GO:0016051,GO:0019318,GO:0019319,GO:0019866,GO:0022804,GO:0022857,GO:0031090,GO:0031224,GO:0031226,GO:0031966,GO:0031967,GO:0031975,GO:0034220,GO:0043226,GO:0043227,GO:0043229,GO:0043231,GO:0044238,GO:0044281,GO:0044283,GO:0044422,GO:0044424,GO:0044425,GO:0044429,GO:0044444,GO:0044446,GO:0044459,GO:0044464,GO:0046364,GO:0046942,GO:0046943,GO:0051179,GO:0051181,GO:0051234,GO:0055085,GO:0071423,GO:0071702,GO:0071704,GO:0071944,GO:0098656,GO:0099516,GO:1901576,GO:1903825,GO:1905039	-	ko:K15104	-	-	-	-	ko00000,ko02000	2.A.29.2.1,2.A.29.2.9	-	-	Mito_carr	SMEST019229001.1,SmMSTRG.6125.1,SmMSTRG.6125.2,SmMSTRG.6125.3,SmMSTRG.6125.5	MSTRG.6125	dd_Smed_v6_3596_0_1	-	-	-	-	-	-	-	-	-	-	-	-	-	-	-	-	-	-	-	slc25a-18 (slc25a-18)	slc25a-18 (slc25a-18)	NA
1321	h1SMcG0001321	h1SMcT0001321.1	hconf	SmMSTRG.14808.1	MSTRG.14808	dd_Smed_v6_12093_0_1	-	-	-	-	-	-	-	-	-	-	-	-	-	-	-	-	-	-	-	-	SMEST019232001.1,SMEST047233001.1,SmMSTRG.14808.1,SmMSTRG.6126.3	MSTRG.14808,MSTRG.6126	dd_Smed_v6_12093_0_1	-	-	-	-	-	-	-	-	-	-	-	-	-	-	-	-	-	-	-	-	-	m01
1322	h1SMcG0001322	h1SMcT0001322.1	hconf	SMEST047227001.1	SMESG000047227.1	-	6211.A0A068Y6A6	4.3e-107	396.4	COG5059@1|root,KOG0239@2759|Eukaryota,38D7J@33154|Opisthokonta,3BABC@33208|Metazoa,3CTH1@33213|Bilateria	33208|Metazoa	Z	microtubule motor activity	-	-	-	ko:K10406	-	-	-	-	ko00000,ko04812	-	-	-	Kinesin,Microtub_bd	SMEST019241001.1,SMEST047227001.1	SMESG000019241.1,SMESG000047227.1	-	-	-	-	-	-	-	-	-	-	-	-	-	-	-	-	-	-	-	-	-	-	NA
1323	h1SMcG0001323	h1SMcT0001323.3	hconf	SMEST047243001.1	MSTRG.14806	dd_Smed_v6_10220_0_1	7176.CPIJ000387-PA	1.5e-27	130.6	KOG1815@1|root,KOG1815@2759|Eukaryota,38BQM@33154|Opisthokonta,3BFQZ@33208|Metazoa,3CT82@33213|Bilateria,41WP7@6656|Arthropoda,3SGMV@50557|Insecta,4560U@7147|Diptera	33208|Metazoa	O	Ubiquitin conjugating enzyme 7 interacting protein	RBCK1	GO:0000151,GO:0000209,GO:0001501,GO:0001959,GO:0002009,GO:0002253,GO:0002376,GO:0002429,GO:0002682,GO:0002684,GO:0002757,GO:0002764,GO:0002768,GO:0003674,GO:0003676,GO:0003677,GO:0003690,GO:0003824,GO:0004842,GO:0005080,GO:0005488,GO:0005515,GO:0005575,GO:0005622,GO:0005623,GO:0005737,GO:0005829,GO:0006355,GO:0006357,GO:0006464,GO:0006508,GO:0006511,GO:0006807,GO:0007154,GO:0007165,GO:0007166,GO:0007249,GO:0007275,GO:0007423,GO:0008150,GO:0008152,GO:0009056,GO:0009057,GO:0009653,GO:0009790,GO:0009792,GO:0009887,GO:0009888,GO:0009889,GO:0009891,GO:0009893,GO:0009966,GO:0009967,GO:0009987,GO:0010468,GO:0010498,GO:0010556,GO:0010557,GO:0010604,GO:0010628,GO:0010646,GO:0010647,GO:0010803,GO:0010939,GO:0010941,GO:0010942,GO:0016567,GO:0016740,GO:0019219,GO:0019222,GO:0019538,GO:0019787,GO:0019899,GO:0019900,GO:0019901,GO:0019941,GO:0023051,GO:0023052,GO:0023056,GO:0030163,GO:0031323,GO:0031325,GO:0031326,GO:0031328,GO:0032088,GO:0032182,GO:0032446,GO:0032501,GO:0032502,GO:0032991,GO:0035239,GO:0035295,GO:0035556,GO:0036211,GO:0042471,GO:0042472,GO:0042981,GO:0043009,GO:0043065,GO:0043067,GO:0043068,GO:0043069,GO:0043122,GO:0043123,GO:0043130,GO:0043161,GO:0043170,GO:0043412,GO:0043433,GO:0043583,GO:0043632,GO:0044092,GO:0044093,GO:0044237,GO:0044238,GO:0044248,GO:0044257,GO:0044260,GO:0044265,GO:0044267,GO:0044424,GO:0044444,GO:0044464,GO:0045893,GO:0045935,GO:0045944,GO:0048513,GO:0048518,GO:0048519,GO:0048522,GO:0048523,GO:0048562,GO:0048568,GO:0048583,GO:0048584,GO:0048598,GO:0048701,GO:0048704,GO:0048705,GO:0048706,GO:0048729,GO:0048731,GO:0048839,GO:0048856,GO:0050776,GO:0050778,GO:0050789,GO:0050794,GO:0050851,GO:0050852,GO:0050896,GO:0051090,GO:0051091,GO:0051092,GO:0051171,GO:0051173,GO:0051252,GO:0051254,GO:0051603,GO:0051716,GO:0060255,GO:0060429,GO:0060544,GO:0060546,GO:0060547,GO:0060548,GO:0060562,GO:0060759,GO:0065007,GO:0065009,GO:0070647,GO:0071599,GO:0071600,GO:0071704,GO:0071797,GO:0080090,GO:0090596,GO:0097039,GO:0097159,GO:0140096,GO:1901222,GO:1901224,GO:1901363,GO:1901564,GO:1901565,GO:1901575,GO:1902494,GO:1902531,GO:1902533,GO:1902680,GO:1903506,GO:1903508,GO:1904888,GO:1990234,GO:2000112,GO:2001141,GO:2001233,GO:2001235,GO:2001236,GO:2001238	2.3.2.31	ko:K10630	ko04217,ko04621,map04217,map04621	-	-	-	ko00000,ko00001,ko01000,ko04121	-	-	-	ATP12,IBR,Sharpin_PH,ubiquitin,zf-C3HC4,zf-RING_2,zf-RING_UBOX,zf-RanBP	SMEST019251001.1,SMEST047243001.1,SMEST047243002.1,SmMSTRG.14806.1,SmMSTRG.14806.4,SmMSTRG.6128.2,SmMSTRG.6128.3,SmMSTRG.6128.4,SmMSTRG.6128.5,SmMSTRG.6128.6	MSTRG.14806,MSTRG.6128	dd_Smed_v6_10220_0_1	-	-	-	-	-	-	-	-	-	-	-	-	-	-	-	-	-	-	-	RBCK1-like	-	NA
1324	h1SMcG0001324	h1SMcT0001324.1	other	-	-	-	-	-	-	-	-	-	-	-	-	-	-	-	-	-	-	-	-	-	-	-	-	-	dd_Smed_v6_1152_2_1,dd_Smed_v6_1152_2_2,dd_Smed_v6_1152_2_5	-	-	-	-	-	-	-	-	-	-	-	-	-	-	-	-	-	-	-	-	-	m31
1325	h1SMcG0001325	h1SMcT0001325.1	hconf	SMEST019254001.1	MSTRG.6129	dd_Smed_v6_11236_0_1	6500.NP_001191511.1	6.6e-69	268.5	KOG3656@1|root,KOG3656@2759|Eukaryota,38YQB@33154|Opisthokonta,3BCYC@33208|Metazoa,3CU7S@33213|Bilateria	33208|Metazoa	T	Receptor	HTR1A	GO:0000003,GO:0001505,GO:0001586,GO:0001662,GO:0001941,GO:0001965,GO:0002118,GO:0002121,GO:0002209,GO:0003008,GO:0003674,GO:0004888,GO:0004930,GO:0004993,GO:0005102,GO:0005488,GO:0005515,GO:0005575,GO:0005623,GO:0005886,GO:0005887,GO:0006725,GO:0006807,GO:0006950,GO:0006952,GO:0007154,GO:0007165,GO:0007186,GO:0007187,GO:0007188,GO:0007193,GO:0007198,GO:0007200,GO:0007208,GO:0007210,GO:0007610,GO:0007611,GO:0007613,GO:0007615,GO:0007617,GO:0007618,GO:0007619,GO:0008049,GO:0008104,GO:0008144,GO:0008150,GO:0008152,GO:0008227,GO:0008284,GO:0009605,GO:0009649,GO:0009987,GO:0010638,GO:0014062,GO:0016020,GO:0016021,GO:0016043,GO:0018958,GO:0019098,GO:0019222,GO:0019953,GO:0022414,GO:0023052,GO:0030424,GO:0030594,GO:0031110,GO:0031112,GO:0031114,GO:0031117,GO:0031224,GO:0031226,GO:0031323,GO:0032501,GO:0032504,GO:0032879,GO:0032886,GO:0033036,GO:0033043,GO:0033238,GO:0033267,GO:0033555,GO:0034613,GO:0034641,GO:0035640,GO:0036477,GO:0038023,GO:0042053,GO:0042069,GO:0042127,GO:0042133,GO:0042165,GO:0042428,GO:0042430,GO:0042596,GO:0042749,GO:0042752,GO:0042995,GO:0043005,GO:0043025,GO:0043113,GO:0043167,GO:0043169,GO:0043176,GO:0043203,GO:0043243,GO:0043244,GO:0043269,GO:0044237,GO:0044297,GO:0044425,GO:0044459,GO:0044463,GO:0044464,GO:0044703,GO:0045187,GO:0046483,GO:0048518,GO:0048522,GO:0048609,GO:0050789,GO:0050794,GO:0050795,GO:0050808,GO:0050877,GO:0050890,GO:0050896,GO:0051046,GO:0051049,GO:0051128,GO:0051130,GO:0051171,GO:0051179,GO:0051239,GO:0051378,GO:0051493,GO:0051495,GO:0051588,GO:0051641,GO:0051668,GO:0051704,GO:0051705,GO:0051716,GO:0060089,GO:0060179,GO:0060259,GO:0061024,GO:0065007,GO:0065008,GO:0070405,GO:0070507,GO:0070727,GO:0071704,GO:0071840,GO:0071944,GO:0072578,GO:0072657,GO:0080090,GO:0090722,GO:0097114,GO:0097159,GO:0097164,GO:0097458,GO:0098664,GO:0099173,GO:0099528,GO:0099589,GO:0120025,GO:0120038,GO:1901160,GO:1901360,GO:1901363,GO:1901564,GO:1901615,GO:1901879,GO:1901881,GO:1902903,GO:1902905,GO:1903530	-	ko:K04153	ko04024,ko04080,ko04726,ko04742,map04024,map04080,map04726,map04742	-	-	-	ko00000,ko00001,ko04030	-	-	-	7tm_1,Helicase_C,MADF_DNA_bdg,SNF2_N	SMEST019254001.1,SMEST047237001.1,SmMSTRG.14805.1,SmMSTRG.14805.2	MSTRG.14805,MSTRG.6129	dd_Smed_v6_11236_0_1	-	-	-	-	-	-	-	-	-	-	-	-	-	-	-	-	-	-	-	GCR006 (gcr006)	GCR006 (gcr006)	m31
1326	h1SMcG0001326	h1SMcT0001326.1	hconf	SMEST019255001.1	SMESG000019255.1	-	-	-	-	-	-	-	-	-	-	-	-	-	-	-	-	-	-	-	-	-	SMEST019255001.1,SMEST019255002.1	SMESG000019255.1	-	-	-	-	-	-	-	-	-	-	-	-	-	-	-	-	-	-	-	-	-	-	s02
1327	h1SMcG0001327	h1SMcT0001327.1	hconf	SMEST019256001.1	MSTRG.6130	dd_Smed_v6_24037_0_1	-	-	-	-	-	-	-	-	-	-	-	-	-	-	-	-	-	-	-	-	SMEST019256001.1,SmMSTRG.6130.3	MSTRG.6130	dd_Smed_v6_24037_0_1	-	-	-	-	-	-	-	-	-	-	-	-	-	-	-	-	-	-	-	-	-	NA
1328	h1SMcG0001328	h1SMcT0001328.1	hconf	SMEST019258001.1	MSTRG.6132	-	-	-	-	-	-	-	-	-	-	-	-	-	-	-	-	-	-	-	-	-	SMEST019258001.1,SmMSTRG.6132.1,SmMSTRG.6132.4	MSTRG.6132	-	-	-	-	-	-	-	-	-	-	-	-	-	-	-	-	-	-	-	-	-	-	m01
1329	h1SMcG0001329	h1SMcT0001329.1	hconf	SMEST019259001.1	SMESG000019259.1	-	-	-	-	-	-	-	-	-	-	-	-	-	-	-	-	-	-	-	-	-	SMEST019259001.1	SMESG000019259.1	-	-	-	-	-	-	-	-	-	-	-	-	-	-	-	-	-	-	-	-	-	-	NA
1330	h1SMcG0001330	h1SMcT0001330.1	other	-	-	-	-	-	-	-	-	-	-	-	-	-	-	-	-	-	-	-	-	-	-	-	-	-	-	-	-	-	-	-	-	-	-	-	-	-	-	-	-	-	-	-	-	-	-	-	NA
1331	h1SMcG0001331	h1SMcT0001331.1	hconf	-	-	-	6183.Smp_064650.1	3.7e-10	72.8	KOG1194@1|root,KOG1194@2759|Eukaryota,38HIP@33154|Opisthokonta,3BBVH@33208|Metazoa,3CYJI@33213|Bilateria	33208|Metazoa	K	transcription corepressor activity	RCOR3	GO:0000122,GO:0000785,GO:0000981,GO:0000982,GO:0001067,GO:0001078,GO:0001227,GO:0002262,GO:0002376,GO:0002520,GO:0002682,GO:0002684,GO:0003674,GO:0003676,GO:0003677,GO:0003682,GO:0003700,GO:0003712,GO:0003714,GO:0003824,GO:0004407,GO:0005488,GO:0005515,GO:0005575,GO:0005622,GO:0005623,GO:0005634,GO:0005654,GO:0005667,GO:0005694,GO:0006325,GO:0006355,GO:0006357,GO:0006464,GO:0006476,GO:0006807,GO:0006950,GO:0006996,GO:0007154,GO:0007165,GO:0007166,GO:0007219,GO:0007221,GO:0007275,GO:0007596,GO:0007599,GO:0008134,GO:0008150,GO:0008152,GO:0008593,GO:0009611,GO:0009889,GO:0009890,GO:0009891,GO:0009892,GO:0009893,GO:0009966,GO:0009967,GO:0009987,GO:0010468,GO:0010556,GO:0010557,GO:0010558,GO:0010604,GO:0010605,GO:0010628,GO:0010629,GO:0010638,GO:0010639,GO:0010646,GO:0010647,GO:0016043,GO:0016569,GO:0016570,GO:0016575,GO:0016787,GO:0016810,GO:0016811,GO:0017053,GO:0019213,GO:0019219,GO:0019222,GO:0019538,GO:0019899,GO:0023051,GO:0023052,GO:0023056,GO:0030097,GO:0030099,GO:0030154,GO:0030218,GO:0031056,GO:0031057,GO:0031060,GO:0031061,GO:0031323,GO:0031324,GO:0031325,GO:0031326,GO:0031327,GO:0031328,GO:0031399,GO:0031400,GO:0031935,GO:0031937,GO:0031974,GO:0031981,GO:0032268,GO:0032269,GO:0032501,GO:0032502,GO:0032991,GO:0033043,GO:0033044,GO:0033558,GO:0034101,GO:0035065,GO:0035067,GO:0035601,GO:0036211,GO:0042060,GO:0042592,GO:0043170,GO:0043226,GO:0043227,GO:0043228,GO:0043229,GO:0043231,GO:0043232,GO:0043233,GO:0043412,GO:0044212,GO:0044237,GO:0044238,GO:0044260,GO:0044267,GO:0044422,GO:0044424,GO:0044427,GO:0044428,GO:0044446,GO:0044464,GO:0045595,GO:0045597,GO:0045637,GO:0045639,GO:0045652,GO:0045654,GO:0045747,GO:0045892,GO:0045893,GO:0045934,GO:0045935,GO:0045944,GO:0048513,GO:0048518,GO:0048519,GO:0048522,GO:0048523,GO:0048534,GO:0048583,GO:0048584,GO:0048731,GO:0048856,GO:0048869,GO:0048872,GO:0050789,GO:0050793,GO:0050794,GO:0050817,GO:0050878,GO:0050896,GO:0051052,GO:0051054,GO:0051094,GO:0051128,GO:0051129,GO:0051130,GO:0051171,GO:0051172,GO:0051173,GO:0051239,GO:0051240,GO:0051246,GO:0051248,GO:0051252,GO:0051253,GO:0051254,GO:0051276,GO:0051716,GO:0060255,GO:0060968,GO:0061085,GO:0061086,GO:0065007,GO:0065008,GO:0070013,GO:0070933,GO:0071704,GO:0071840,GO:0080090,GO:0090239,GO:0090241,GO:0090308,GO:0090309,GO:0097159,GO:0098732,GO:0140096,GO:0140110,GO:1901363,GO:1901564,GO:1901983,GO:1901984,GO:1902275,GO:1902679,GO:1902680,GO:1903506,GO:1903507,GO:1903508,GO:1903706,GO:1903708,GO:1905268,GO:1905269,GO:1990391,GO:2000026,GO:2000112,GO:2000113,GO:2000618,GO:2000619,GO:2000756,GO:2000757,GO:2001141,GO:2001251,GO:2001252	-	ko:K11829	ko05016,map05016	-	-	-	ko00000,ko00001	-	-	-	ELM2,Myb_DNA-binding,NADHdh_A3,UDPGT	-	-	-	-	-	-	-	-	-	-	-	-	-	-	-	-	-	-	-	-	-	-	RCOR3-like	-	NA
1332	h1SMcG0001332	h1SMcT0001332.1	hconf	-	MSTRG.6134	dd_Smed_v6_9453_0_1	6183.Smp_142620.1	3.3e-265	921.8	COG2114@1|root,KOG1023@2759|Eukaryota,38E22@33154|Opisthokonta,3B9DY@33208|Metazoa,3CT6K@33213|Bilateria	33208|Metazoa	T	guanylate cyclase activity	NPR2	GO:0000003,GO:0000166,GO:0001501,GO:0001558,GO:0001653,GO:0001882,GO:0001883,GO:0003008,GO:0003013,GO:0003014,GO:0003018,GO:0003674,GO:0003824,GO:0004383,GO:0004888,GO:0004930,GO:0005488,GO:0005515,GO:0005524,GO:0005525,GO:0005575,GO:0005622,GO:0005623,GO:0005737,GO:0005829,GO:0005886,GO:0005887,GO:0006139,GO:0006163,GO:0006164,GO:0006182,GO:0006584,GO:0006725,GO:0006753,GO:0006793,GO:0006796,GO:0006807,GO:0006810,GO:0006935,GO:0007154,GO:0007165,GO:0007166,GO:0007167,GO:0007168,GO:0007186,GO:0007275,GO:0007589,GO:0007600,GO:0007606,GO:0007610,GO:0007635,GO:0008015,GO:0008016,GO:0008074,GO:0008144,GO:0008150,GO:0008152,GO:0008217,GO:0008285,GO:0008528,GO:0009058,GO:0009117,GO:0009150,GO:0009152,GO:0009165,GO:0009187,GO:0009190,GO:0009259,GO:0009260,GO:0009605,GO:0009712,GO:0009966,GO:0009967,GO:0009975,GO:0009987,GO:0010033,GO:0010646,GO:0010647,GO:0010721,GO:0010752,GO:0010753,GO:0016020,GO:0016021,GO:0016525,GO:0016829,GO:0016849,GO:0016941,GO:0017046,GO:0017076,GO:0017144,GO:0018130,GO:0018958,GO:0019001,GO:0019438,GO:0019637,GO:0019693,GO:0019899,GO:0019900,GO:0019901,GO:0019932,GO:0019934,GO:0019935,GO:0022414,GO:0022603,GO:0023051,GO:0023052,GO:0023056,GO:0030308,GO:0030554,GO:0031224,GO:0031226,GO:0032501,GO:0032502,GO:0032549,GO:0032550,GO:0032553,GO:0032555,GO:0032559,GO:0032561,GO:0032879,GO:0032991,GO:0033218,GO:0034097,GO:0034641,GO:0034654,GO:0035150,GO:0035296,GO:0035556,GO:0035639,GO:0035809,GO:0035810,GO:0035813,GO:0035815,GO:0036094,GO:0038023,GO:0040008,GO:0040011,GO:0042048,GO:0042127,GO:0042221,GO:0042277,GO:0042330,GO:0042417,GO:0042562,GO:0042802,GO:0042995,GO:0043005,GO:0043114,GO:0043167,GO:0043168,GO:0043235,GO:0043900,GO:0043901,GO:0044057,GO:0044062,GO:0044237,GO:0044238,GO:0044249,GO:0044271,GO:0044281,GO:0044297,GO:0044424,GO:0044425,GO:0044444,GO:0044445,GO:0044459,GO:0044464,GO:0045595,GO:0045596,GO:0045765,GO:0045786,GO:0045926,GO:0046068,GO:0046390,GO:0046483,GO:0046903,GO:0048513,GO:0048518,GO:0048519,GO:0048522,GO:0048523,GO:0048583,GO:0048584,GO:0048660,GO:0048662,GO:0048731,GO:0048856,GO:0050789,GO:0050793,GO:0050794,GO:0050877,GO:0050878,GO:0050880,GO:0050890,GO:0050893,GO:0050896,GO:0051046,GO:0051047,GO:0051049,GO:0051050,GO:0051093,GO:0051128,GO:0051179,GO:0051234,GO:0051239,GO:0051240,GO:0051241,GO:0051445,GO:0051447,GO:0051716,GO:0051726,GO:0052652,GO:0055086,GO:0060089,GO:0060281,GO:0060283,GO:0060284,GO:0060348,GO:0065007,GO:0065008,GO:0070887,GO:0071310,GO:0071345,GO:0071704,GO:0071944,GO:0072521,GO:0072522,GO:0090066,GO:0090407,GO:0097011,GO:0097012,GO:0097159,GO:0097164,GO:0097367,GO:0097458,GO:0097746,GO:0098801,GO:0120025,GO:1900193,GO:1900194,GO:1901135,GO:1901137,GO:1901265,GO:1901293,GO:1901342,GO:1901343,GO:1901360,GO:1901362,GO:1901363,GO:1901564,GO:1901566,GO:1901576,GO:1901615,GO:1902531,GO:1902533,GO:1903429,GO:1903430,GO:1903522,GO:1903779,GO:1905879,GO:1905880,GO:2000026,GO:2000181,GO:2000241,GO:2000242	4.6.1.2	ko:K12323,ko:K12324	ko00230,ko04022,ko04024,ko04270,ko04714,ko04921,ko04923,ko04924,ko04925,map00230,map04022,map04024,map04270,map04714,map04921,map04923,map04924,map04925	M00694	R00434	RC00295	ko00000,ko00001,ko00002,ko01000,ko01001	-	-	-	ANF_receptor,Dimer_Tnp_hAT,Guanylate_cyc,HNOBA,Pkinase,Pkinase_Tyr	SmMSTRG.6134.3,SmMSTRG.6134.5,SmMSTRG.6134.6,SmMSTRG.6134.6	MSTRG.6134	dd_Smed_v6_9453_0_1	-	-	-	-	-	-	-	-	-	-	-	-	-	-	-	-	-	-	-	NPR2-like	-	NA
1333	h1SMcG0001333	h1SMcT0001333.1	hconf	SmMSTRG.6135.2	MSTRG.6135	dd_Smed_v6_6466_0_1	6412.HelroP93491	4.5e-62	245.4	COG0180@1|root,KOG2713@2759|Eukaryota,398SQ@33154|Opisthokonta,3BDZ2@33208|Metazoa,3CTFJ@33213|Bilateria	33208|Metazoa	J	Belongs to the class-I aminoacyl-tRNA synthetase family	WARS2	GO:0001568,GO:0001570,GO:0001944,GO:0003674,GO:0003824,GO:0004812,GO:0004830,GO:0005575,GO:0005622,GO:0005623,GO:0005737,GO:0005739,GO:0005759,GO:0005886,GO:0006082,GO:0006139,GO:0006399,GO:0006412,GO:0006418,GO:0006436,GO:0006518,GO:0006520,GO:0006725,GO:0006807,GO:0007275,GO:0008150,GO:0008152,GO:0009058,GO:0009059,GO:0009653,GO:0009987,GO:0010467,GO:0016020,GO:0016070,GO:0016874,GO:0016875,GO:0019538,GO:0019752,GO:0030154,GO:0031974,GO:0032501,GO:0032502,GO:0034641,GO:0034645,GO:0034660,GO:0035239,GO:0035295,GO:0043038,GO:0043039,GO:0043043,GO:0043170,GO:0043226,GO:0043227,GO:0043229,GO:0043231,GO:0043233,GO:0043436,GO:0043603,GO:0043604,GO:0044237,GO:0044238,GO:0044249,GO:0044260,GO:0044267,GO:0044271,GO:0044281,GO:0044422,GO:0044424,GO:0044429,GO:0044444,GO:0044446,GO:0044464,GO:0046483,GO:0048514,GO:0048731,GO:0048856,GO:0048869,GO:0070013,GO:0071704,GO:0071944,GO:0072358,GO:0072359,GO:0090304,GO:0140098,GO:0140101,GO:1901360,GO:1901564,GO:1901566,GO:1901576	6.1.1.2	ko:K01867,ko:K13346	ko00970,ko04146,map00970,map04146	M00359,M00360	R03664	RC00055,RC00523	ko00000,ko00001,ko00002,ko01000,ko01007,ko03016,ko04121	3.A.20.1	-	-	Pex2_Pex12,tRNA-synt_1b,zf-RING_UBOX	SMEST019268003.1,SmMSTRG.6135.2,SmMSTRG.6135.3,SmMSTRG.6135.4	MSTRG.6135	dd_Smed_v6_6466_0_1	-	-	-	-	-	-	-	-	-	-	-	-	-	-	-	-	-	-	-	WARS2-like	-	NA
1334	h1SMcG0001334	h1SMcT0001334.1	hconf	SMEST019274001.1	MSTRG.6136	dd_Smed_v6_10868_0_1	7370.XP_005183461.1	2.9e-14	85.5	KOG4029@1|root,KOG4029@2759|Eukaryota,3A5YD@33154|Opisthokonta,3BSW1@33208|Metazoa,3D988@33213|Bilateria,420GF@6656|Arthropoda,3SP34@50557|Insecta,451KB@7147|Diptera	33208|Metazoa	K	protein dimerization activity	FERD3L	GO:0000122,GO:0000976,GO:0000977,GO:0000981,GO:0001012,GO:0001067,GO:0001227,GO:0003674,GO:0003676,GO:0003677,GO:0003690,GO:0003700,GO:0005488,GO:0005575,GO:0005622,GO:0005623,GO:0005634,GO:0006355,GO:0006357,GO:0007275,GO:0007399,GO:0008150,GO:0009790,GO:0009792,GO:0009888,GO:0009889,GO:0009890,GO:0009892,GO:0009987,GO:0010468,GO:0010556,GO:0010558,GO:0010605,GO:0010629,GO:0019219,GO:0019222,GO:0021915,GO:0022008,GO:0030154,GO:0031323,GO:0031324,GO:0031326,GO:0031327,GO:0032501,GO:0032502,GO:0033504,GO:0035295,GO:0043009,GO:0043226,GO:0043227,GO:0043229,GO:0043231,GO:0043565,GO:0044212,GO:0044424,GO:0044464,GO:0045595,GO:0045892,GO:0045934,GO:0048468,GO:0048519,GO:0048523,GO:0048699,GO:0048731,GO:0048856,GO:0048869,GO:0050767,GO:0050789,GO:0050793,GO:0050794,GO:0051171,GO:0051172,GO:0051239,GO:0051252,GO:0051253,GO:0051960,GO:0060255,GO:0060284,GO:0060429,GO:0065007,GO:0080090,GO:0097159,GO:0140110,GO:1901363,GO:1902679,GO:1903506,GO:1903507,GO:1990837,GO:2000026,GO:2000112,GO:2000113,GO:2001141	-	ko:K22400	-	-	-	-	ko00000,ko03000	-	-	-	EcKinase,HLH	SMEST019274001.1,SmMSTRG.6136.2,SmMSTRG.6136.3	MSTRG.6136	dd_Smed_v6_10868_0_1	Helix-loop-helix DNA-binding domain	HLH, helix-loop-helix DNA-binding domain	-	Fer3,ferd3l,FERD3L,Ferd3l	bHLH	fer3l-2	-	Fer3-like protein 2	FER3	Basic domain	bHLH	1	0	Mesenchyme	(Cowles et al., 2013; Scimone et al., 2018)	0	0	MSTRG.6136	SMESG000019274.1	fer3l-2 protein (fer3l-2)	fer3l-2 protein (fer3l-2)	NA
1335	h1SMcG0001335	h1SMcT0001335.1	hconf	SMEST019275001.1	MSTRG.6137	-	-	-	-	-	-	-	-	-	-	-	-	-	-	-	-	-	-	-	-	-	SMEST019275001.1	MSTRG.6137	-	-	-	-	-	-	-	-	-	-	-	-	-	-	-	-	-	-	-	-	-	-	s02
1336	h1SMcG0001336	h1SMcT0001336.1	hconf	SMEST019278001.1	MSTRG.6139	dd_Smed_v6_4924_0_1	6211.H8XXX7	3e-79	301.2	COG5126@1|root,KOG0034@2759|Eukaryota,38D4P@33154|Opisthokonta,3B999@33208|Metazoa,3CY9Q@33213|Bilateria	33208|Metazoa	T	calcineurin-NFAT signaling cascade	PPP3R1	GO:0001525,GO:0001568,GO:0001569,GO:0001763,GO:0001837,GO:0001944,GO:0002009,GO:0002682,GO:0002764,GO:0002768,GO:0003674,GO:0003824,GO:0004721,GO:0004722,GO:0004723,GO:0005488,GO:0005509,GO:0005515,GO:0005516,GO:0005575,GO:0005622,GO:0005623,GO:0005634,GO:0005654,GO:0005737,GO:0005829,GO:0005886,GO:0005955,GO:0006355,GO:0006357,GO:0006464,GO:0006470,GO:0006606,GO:0006793,GO:0006796,GO:0006807,GO:0006810,GO:0006886,GO:0006913,GO:0007154,GO:0007165,GO:0007166,GO:0007223,GO:0007267,GO:0007272,GO:0007275,GO:0007399,GO:0007422,GO:0007507,GO:0008104,GO:0008144,GO:0008150,GO:0008152,GO:0008287,GO:0008366,GO:0009653,GO:0009888,GO:0009889,GO:0009891,GO:0009893,GO:0009987,GO:0010001,GO:0010468,GO:0010556,GO:0010557,GO:0010604,GO:0010628,GO:0014037,GO:0014044,GO:0015031,GO:0015833,GO:0016018,GO:0016020,GO:0016055,GO:0016311,GO:0016787,GO:0016788,GO:0016791,GO:0017038,GO:0019219,GO:0019222,GO:0019538,GO:0019722,GO:0019899,GO:0019902,GO:0019904,GO:0019932,GO:0021782,GO:0022008,GO:0022011,GO:0023052,GO:0030154,GO:0030323,GO:0030324,GO:0030855,GO:0031323,GO:0031325,GO:0031326,GO:0031328,GO:0031974,GO:0031981,GO:0032182,GO:0032292,GO:0032501,GO:0032502,GO:0032991,GO:0033036,GO:0033173,GO:0033218,GO:0033365,GO:0034504,GO:0034613,GO:0035239,GO:0035295,GO:0035556,GO:0035567,GO:0036211,GO:0038093,GO:0038095,GO:0042063,GO:0042277,GO:0042383,GO:0042552,GO:0042578,GO:0042886,GO:0043130,GO:0043167,GO:0043169,GO:0043170,GO:0043226,GO:0043227,GO:0043229,GO:0043231,GO:0043233,GO:0043412,GO:0044237,GO:0044238,GO:0044260,GO:0044267,GO:0044422,GO:0044424,GO:0044428,GO:0044444,GO:0044446,GO:0044464,GO:0045184,GO:0045893,GO:0045935,GO:0045944,GO:0046872,GO:0046907,GO:0048016,GO:0048468,GO:0048513,GO:0048514,GO:0048518,GO:0048522,GO:0048583,GO:0048646,GO:0048729,GO:0048731,GO:0048754,GO:0048762,GO:0048856,GO:0048869,GO:0050776,GO:0050789,GO:0050794,GO:0050896,GO:0051169,GO:0051170,GO:0051171,GO:0051173,GO:0051179,GO:0051234,GO:0051252,GO:0051254,GO:0051641,GO:0051649,GO:0051716,GO:0060255,GO:0060428,GO:0060429,GO:0060479,GO:0060485,GO:0060487,GO:0060541,GO:0060562,GO:0061138,GO:0065007,GO:0070013,GO:0070727,GO:0071702,GO:0071704,GO:0071705,GO:0071944,GO:0072358,GO:0072359,GO:0072594,GO:0080090,GO:0097720,GO:0140096,GO:0198738,GO:1901564,GO:1902494,GO:1902680,GO:1903293,GO:1903506,GO:1903508,GO:1905114,GO:2000112,GO:2001141	-	ko:K06268	ko04010,ko04020,ko04022,ko04114,ko04218,ko04310,ko04360,ko04370,ko04380,ko04650,ko04658,ko04659,ko04660,ko04662,ko04720,ko04724,ko04921,ko04922,ko04924,ko05010,ko05014,ko05031,ko05152,ko05166,ko05167,map04010,map04020,map04022,map04114,map04218,map04310,map04360,map04370,map04380,map04650,map04658,map04659,map04660,map04662,map04720,map04724,map04921,map04922,map04924,map05010,map05014,map05031,map05152,map05166,map05167	-	-	-	ko00000,ko00001,ko01009	-	-	-	CNRIP1,EF-hand_1,EF-hand_5,EF-hand_6,EF-hand_7,EF-hand_8,WD40	SMEST019278001.1	MSTRG.6139	dd_Smed_v6_4924_0_1	-	-	-	-	-	-	-	-	-	-	-	-	-	-	-	-	-	-	-	PPP3R1-like	-	m52
1337	h1SMcG0001337	h1SMcT0001337.2	hconf	SMEST019280001.1	MSTRG.6144	dd_Smed_v6_10324_0_1	6500.XP_005095747.1	4.4e-92	344.7	28ISC@1|root,2QR3M@2759|Eukaryota,38WX4@33154|Opisthokonta,3BD7V@33208|Metazoa,3CVXJ@33213|Bilateria	33208|Metazoa	S	Family with sequence similarity 221 member A	FAM221A	-	-	-	-	-	-	-	-	-	-	-	FAM221	SMEST019280001.1,SmMSTRG.6144.1,SmMSTRG.6144.2,SmMSTRG.6144.2,SmMSTRG.6144.3,SmMSTRG.6144.5,SmMSTRG.6144.6	MSTRG.6144	dd_Smed_v6_10324_0_1	-	-	-	-	-	-	-	-	-	-	-	-	-	-	-	-	-	-	-	FAM221A-like	-	m53
1338	h1SMcG0001338	h1SMcT0001338.1	hconf	SMEST019279001.1	MSTRG.6143	-	-	-	-	-	-	-	-	-	-	-	-	-	-	-	-	-	-	-	-	-	SMEST019279001.1	MSTRG.6143	-	-	-	-	-	-	-	-	-	-	-	-	-	-	-	-	-	-	-	-	-	-	NA
1339	h1SMcG0001339	h1SMcT0001339.2	hconf	SMEST019281002.1	MSTRG.6142	dd_Smed_v6_5254_0_1	6412.HelroP66750	3e-08	65.5	KOG0297@1|root,KOG0297@2759|Eukaryota,38HQW@33154|Opisthokonta,3BHR5@33208|Metazoa,3CRQY@33213|Bilateria	33208|Metazoa	O	thioesterase binding	TRAF3	GO:0001817,GO:0002218,GO:0002221,GO:0002224,GO:0002253,GO:0002376,GO:0002682,GO:0002684,GO:0002697,GO:0002756,GO:0002757,GO:0002758,GO:0002764,GO:0002831,GO:0003674,GO:0003824,GO:0004842,GO:0005102,GO:0005126,GO:0005164,GO:0005488,GO:0005515,GO:0005575,GO:0005622,GO:0005623,GO:0005737,GO:0005739,GO:0005829,GO:0005886,GO:0005887,GO:0006355,GO:0006464,GO:0006508,GO:0006807,GO:0006915,GO:0007154,GO:0007165,GO:0007166,GO:0008150,GO:0008152,GO:0008219,GO:0009889,GO:0009898,GO:0009987,GO:0010033,GO:0010468,GO:0010556,GO:0012501,GO:0016020,GO:0016021,GO:0016567,GO:0016579,GO:0016740,GO:0019219,GO:0019221,GO:0019222,GO:0019538,GO:0019787,GO:0019899,GO:0019900,GO:0019901,GO:0019902,GO:0019903,GO:0023052,GO:0030162,GO:0031224,GO:0031226,GO:0031323,GO:0031326,GO:0031347,GO:0031349,GO:0031625,GO:0031996,GO:0032088,GO:0032101,GO:0032446,GO:0032479,GO:0032648,GO:0032813,GO:0032991,GO:0033209,GO:0034097,GO:0034612,GO:0035631,GO:0035666,GO:0036211,GO:0042221,GO:0043170,GO:0043226,GO:0043227,GO:0043229,GO:0043231,GO:0043235,GO:0043412,GO:0043433,GO:0043900,GO:0044092,GO:0044237,GO:0044238,GO:0044260,GO:0044267,GO:0044389,GO:0044424,GO:0044425,GO:0044444,GO:0044459,GO:0044464,GO:0045088,GO:0045089,GO:0048518,GO:0048519,GO:0048583,GO:0048584,GO:0050688,GO:0050776,GO:0050778,GO:0050789,GO:0050794,GO:0050896,GO:0051090,GO:0051171,GO:0051239,GO:0051246,GO:0051252,GO:0051716,GO:0060255,GO:0065007,GO:0065009,GO:0070646,GO:0070647,GO:0070887,GO:0071310,GO:0071345,GO:0071356,GO:0071704,GO:0071944,GO:0080090,GO:0080134,GO:0098552,GO:0098562,GO:0098796,GO:0098797,GO:0098802,GO:0140096,GO:1901564,GO:1903506,GO:2000112,GO:2001141	2.3.2.27	ko:K03173,ko:K03174,ko:K09848	ko04010,ko04064,ko04071,ko04141,ko04210,ko04214,ko04217,ko04380,ko04620,ko04621,ko04622,ko04657,ko04668,ko04920,ko04932,ko05160,ko05165,ko05167,ko05168,ko05169,ko05200,ko05203,ko05222,map04010,map04064,map04071,map04141,map04210,map04214,map04217,map04380,map04620,map04621,map04622,map04657,map04668,map04920,map04932,map05160,map05165,map05167,map05168,map05169,map05200,map05203,map05222	-	-	-	ko00000,ko00001,ko01000,ko03019,ko04121	-	-	-	MATH,zf-C3HC4,zf-C3HC4_2,zf-TRAF	SMEST019281001.1,SMEST019281002.1,SmMSTRG.6142.1	MSTRG.6142	dd_Smed_v6_5254_0_1	-	-	-	-	-	-	-	-	-	-	-	-	-	-	-	-	-	-	-	TRAF3-like	-	m45
1340	h1SMcG0001340	h1SMcT0001340.1	other	SMEST052370001.1	SMESG000052370.1	-	-	-	-	-	-	-	-	-	-	-	-	-	-	-	-	-	-	-	-	-	SMEST052370001.1,SMEST080440001.1	SMESG000052370.1,MSTRG.23591	-	-	-	-	-	-	-	-	-	-	-	-	-	-	-	-	-	-	-	-	-	-	m10
1341	h1SMcG0001341	h1SMcT0001341.1	other	-	-	-	-	-	-	-	-	-	-	-	-	-	-	-	-	-	-	-	-	-	-	-	-	-	-	-	-	-	-	-	-	-	-	-	-	-	-	-	-	-	-	-	-	-	-	-	m50
1342	h1SMcG0001342	h1SMcT0001342.1	other	-	-	-	-	-	-	-	-	-	-	-	-	-	-	-	-	-	-	-	-	-	-	-	-	-	-	-	-	-	-	-	-	-	-	-	-	-	-	-	-	-	-	-	-	-	-	-	m44
1343	h1SMcG0001343	h1SMcT0001343.1	hconf	SMEST019318001.1	MSTRG.6146	dd_Smed_v6_2938_0_1	126957.SMAR014238-PA	4.2e-96	358.2	COG3000@1|root,KOG0873@2759|Eukaryota,38ERS@33154|Opisthokonta,3BFHV@33208|Metazoa,3CZJP@33213|Bilateria,41VRZ@6656|Arthropoda	33208|Metazoa	I	Belongs to the sterol desaturase family	FAXDC2	GO:0003674,GO:0003824,GO:0005575,GO:0005622,GO:0005623,GO:0005737,GO:0005783,GO:0005789,GO:0006629,GO:0008150,GO:0008152,GO:0012505,GO:0016020,GO:0016491,GO:0031984,GO:0042175,GO:0043226,GO:0043227,GO:0043229,GO:0043231,GO:0044238,GO:0044422,GO:0044424,GO:0044425,GO:0044432,GO:0044444,GO:0044446,GO:0044464,GO:0055114,GO:0071704,GO:0098827	1.14.18.9	ko:K07750,ko:K22282	ko00100,ko01100,ko01130,map00100,map01100,map01130	M00101	R07509,R10057	RC01952	ko00000,ko00001,ko00002,ko01000	-	-	-	FA_hydroxylase	SMEST019318001.1,SmMSTRG.6146.2,SmMSTRG.6146.3,SmMSTRG.6146.4	MSTRG.6146	dd_Smed_v6_2938_0_1	-	-	-	-	-	-	-	-	-	-	-	-	-	-	-	-	-	-	-	FAXDC2-like	-	NA
1344	h1SMcG0001344	h1SMcT0001344.1	hconf	SmMSTRG.6151.2	MSTRG.6151	dd_Smed_v6_23954_0_1	7668.SPU_025763-tr	1e-197	697.2	COG0249@1|root,KOG0220@2759|Eukaryota,38GMT@33154|Opisthokonta,3BFC4@33208|Metazoa,3CTG2@33213|Bilateria	33208|Metazoa	L	homolog 4	MSH4	GO:0000003,GO:0000228,GO:0000280,GO:0000712,GO:0000793,GO:0000794,GO:0000795,GO:0001541,GO:0003006,GO:0003674,GO:0003676,GO:0003677,GO:0003690,GO:0003824,GO:0005488,GO:0005515,GO:0005575,GO:0005622,GO:0005623,GO:0005634,GO:0005654,GO:0005694,GO:0005713,GO:0006139,GO:0006259,GO:0006281,GO:0006298,GO:0006310,GO:0006725,GO:0006807,GO:0006950,GO:0006974,GO:0006996,GO:0007049,GO:0007059,GO:0007127,GO:0007129,GO:0007131,GO:0007275,GO:0007276,GO:0007283,GO:0007292,GO:0007548,GO:0008094,GO:0008150,GO:0008152,GO:0008406,GO:0008585,GO:0009790,GO:0009792,GO:0009987,GO:0016043,GO:0016462,GO:0016787,GO:0016817,GO:0016818,GO:0016887,GO:0017111,GO:0019953,GO:0022402,GO:0022414,GO:0022607,GO:0030983,GO:0031974,GO:0031981,GO:0032501,GO:0032502,GO:0032504,GO:0033554,GO:0034641,GO:0035825,GO:0042623,GO:0043170,GO:0043226,GO:0043227,GO:0043228,GO:0043229,GO:0043231,GO:0043232,GO:0043233,GO:0044085,GO:0044237,GO:0044238,GO:0044260,GO:0044422,GO:0044424,GO:0044427,GO:0044428,GO:0044446,GO:0044454,GO:0044464,GO:0044703,GO:0045132,GO:0045137,GO:0045143,GO:0046483,GO:0046545,GO:0046660,GO:0048232,GO:0048285,GO:0048513,GO:0048608,GO:0048609,GO:0048731,GO:0048856,GO:0050896,GO:0051026,GO:0051276,GO:0051304,GO:0051307,GO:0051321,GO:0051704,GO:0051716,GO:0061458,GO:0061982,GO:0070013,GO:0070192,GO:0071704,GO:0071840,GO:0090304,GO:0097159,GO:0098813,GO:0099086,GO:0140013,GO:1901360,GO:1901363,GO:1903046	6.5.1.3	ko:K08740,ko:K14415	-	-	-	-	ko00000,ko01000,ko03016,ko03400	-	-	-	DUF2363,MutS_II,MutS_III,MutS_IV,MutS_V	SMEST019325001.1,SMEST019326001.1,SmMSTRG.6151.1,SmMSTRG.6151.1,SmMSTRG.6151.10,SmMSTRG.6151.10,SmMSTRG.6151.11,SmMSTRG.6151.11,SmMSTRG.6151.12,SmMSTRG.6151.12,SmMSTRG.6151.13,SmMSTRG.6151.13,SmMSTRG.6151.13,SmMSTRG.6151.14,SmMSTRG.6151.14,SmMSTRG.6151.14,SmMSTRG.6151.15,SmMSTRG.6151.15,SmMSTRG.6151.15,SmMSTRG.6151.15,SmMSTRG.6151.16,SmMSTRG.6151.16,SmMSTRG.6151.16,SmMSTRG.6151.17,SmMSTRG.6151.17,SmMSTRG.6151.18,SmMSTRG.6151.18,SmMSTRG.6151.18,SmMSTRG.6151.19,SmMSTRG.6151.19,SmMSTRG.6151.2,SmMSTRG.6151.2,SmMSTRG.6151.20,SmMSTRG.6151.20,SmMSTRG.6151.20,SmMSTRG.6151.21,SmMSTRG.6151.21,SmMSTRG.6151.21,SmMSTRG.6151.22,SmMSTRG.6151.22,SmMSTRG.6151.23,SmMSTRG.6151.3,SmMSTRG.6151.3,SmMSTRG.6151.3,SmMSTRG.6151.4,SmMSTRG.6151.4,SmMSTRG.6151.4,SmMSTRG.6151.5,SmMSTRG.6151.6,SmMSTRG.6151.6,SmMSTRG.6151.7,SmMSTRG.6151.7,SmMSTRG.6151.7,SmMSTRG.6151.8	MSTRG.6151	dd_Smed_v6_12806_0_1,dd_Smed_v6_12806_0_10,dd_Smed_v6_12806_0_12,dd_Smed_v6_12806_0_13,dd_Smed_v6_12806_0_14,dd_Smed_v6_12806_0_15,dd_Smed_v6_12806_0_16,dd_Smed_v6_12806_0_17,dd_Smed_v6_12806_0_18,dd_Smed_v6_12806_0_2,dd_Smed_v6_12806_0_21,dd_Smed_v6_12806_0_23,dd_Smed_v6_12806_0_3,dd_Smed_v6_12806_0_4,dd_Smed_v6_12806_0_6,dd_Smed_v6_12806_0_7,dd_Smed_v6_12806_0_8,dd_Smed_v6_23954_0_1	-	-	-	-	-	-	-	-	-	-	-	-	-	-	-	-	-	-	-	MSH4-like	-	m18
1345	h1SMcG0001345	h1SMcT0001345.1	hconf	-	-	-	8364.ENSXETP00000031147	2.2e-140	505.4	COG0554@1|root,KOG0728@2759|Eukaryota,38EAQ@33154|Opisthokonta,3BA1Z@33208|Metazoa,3CZPQ@33213|Bilateria,488ZV@7711|Chordata,498FD@7742|Vertebrata	33208|Metazoa	O	thyrotropin-releasing hormone receptor binding	PSMC5	GO:0000428,GO:0000502,GO:0001664,GO:0003674,GO:0003824,GO:0005102,GO:0005488,GO:0005515,GO:0005575,GO:0005622,GO:0005623,GO:0005634,GO:0005654,GO:0005667,GO:0005675,GO:0005737,GO:0005829,GO:0005838,GO:0006355,GO:0006357,GO:0006464,GO:0006508,GO:0006511,GO:0006807,GO:0006950,GO:0008134,GO:0008150,GO:0008152,GO:0008540,GO:0009056,GO:0009057,GO:0009889,GO:0009890,GO:0009891,GO:0009892,GO:0009893,GO:0009894,GO:0009896,GO:0009987,GO:0010033,GO:0010243,GO:0010468,GO:0010498,GO:0010556,GO:0010557,GO:0010558,GO:0010604,GO:0010605,GO:0010628,GO:0010629,GO:0010646,GO:0010941,GO:0016234,GO:0016462,GO:0016579,GO:0016591,GO:0016787,GO:0016817,GO:0016818,GO:0016887,GO:0017025,GO:0017111,GO:0019219,GO:0019222,GO:0019538,GO:0019941,GO:0022624,GO:0023051,GO:0030162,GO:0030163,GO:0030433,GO:0030880,GO:0031323,GO:0031324,GO:0031325,GO:0031326,GO:0031327,GO:0031328,GO:0031329,GO:0031331,GO:0031334,GO:0031410,GO:0031531,GO:0031595,GO:0031597,GO:0031974,GO:0031981,GO:0031982,GO:0032268,GO:0032270,GO:0032806,GO:0032991,GO:0033554,GO:0034976,GO:0036211,GO:0036402,GO:0036503,GO:0042176,GO:0042221,GO:0042623,GO:0043067,GO:0043069,GO:0043161,GO:0043170,GO:0043226,GO:0043227,GO:0043229,GO:0043231,GO:0043233,GO:0043254,GO:0043412,GO:0043632,GO:0043687,GO:0044087,GO:0044089,GO:0044237,GO:0044238,GO:0044248,GO:0044257,GO:0044260,GO:0044265,GO:0044267,GO:0044422,GO:0044424,GO:0044428,GO:0044444,GO:0044445,GO:0044446,GO:0044451,GO:0044456,GO:0044464,GO:0044798,GO:0045202,GO:0045732,GO:0045862,GO:0045892,GO:0045893,GO:0045898,GO:0045899,GO:0045934,GO:0045935,GO:0045944,GO:0048518,GO:0048519,GO:0048522,GO:0048523,GO:0050789,GO:0050794,GO:0050804,GO:0050896,GO:0051128,GO:0051130,GO:0051171,GO:0051172,GO:0051173,GO:0051246,GO:0051247,GO:0051252,GO:0051253,GO:0051254,GO:0051427,GO:0051428,GO:0051603,GO:0051716,GO:0055029,GO:0060255,GO:0060260,GO:0060261,GO:0060548,GO:0061136,GO:0061695,GO:0065007,GO:0070013,GO:0070646,GO:0070647,GO:0071704,GO:0080090,GO:0090083,GO:0090261,GO:0090575,GO:0097708,GO:0098794,GO:0099170,GO:0099177,GO:0099574,GO:0099576,GO:1901564,GO:1901565,GO:1901575,GO:1901698,GO:1901800,GO:1902494,GO:1902554,GO:1902679,GO:1902680,GO:1902911,GO:1903050,GO:1903052,GO:1903362,GO:1903364,GO:1903506,GO:1903507,GO:1903508,GO:1905368,GO:1905369,GO:1990234,GO:2000112,GO:2000113,GO:2000142,GO:2000144,GO:2001141	-	ko:K03066	ko03050,ko05169,map03050,map05169	M00341	-	-	ko00000,ko00001,ko00002,ko03051	-	-	-	AAA	-	-	-	-	-	-	-	-	-	-	-	-	-	-	-	-	-	-	-	-	-	-	PSMC5-like	-	NA
1346	h1SMcG0001346	h1SMcT0001346.1	hconf	SMEST019342001.1	MSTRG.6149	dd_Smed_v6_873_0_1	45351.EDO47743	1.1e-159	569.7	COG0646@1|root,KOG1579@2759|Eukaryota,38H9Z@33154|Opisthokonta,3BF53@33208|Metazoa	33208|Metazoa	E	betaine-homocysteine S-methyltransferase activity	BHMT	GO:0000096,GO:0000097,GO:0001505,GO:0002064,GO:0002065,GO:0002066,GO:0002067,GO:0002068,GO:0003309,GO:0003323,GO:0003674,GO:0003824,GO:0005488,GO:0005575,GO:0005576,GO:0005615,GO:0005622,GO:0005623,GO:0005737,GO:0005829,GO:0006082,GO:0006464,GO:0006479,GO:0006520,GO:0006521,GO:0006555,GO:0006575,GO:0006576,GO:0006577,GO:0006790,GO:0006807,GO:0007275,GO:0008150,GO:0008152,GO:0008168,GO:0008172,GO:0008213,GO:0008270,GO:0008652,GO:0009056,GO:0009058,GO:0009066,GO:0009067,GO:0009086,GO:0009308,GO:0009310,GO:0009888,GO:0009987,GO:0010033,GO:0010243,GO:0010565,GO:0016053,GO:0016740,GO:0016741,GO:0017144,GO:0019222,GO:0019538,GO:0019695,GO:0019752,GO:0030154,GO:0030855,GO:0031016,GO:0031018,GO:0031323,GO:0031335,GO:0031982,GO:0032259,GO:0032501,GO:0032502,GO:0032991,GO:0033238,GO:0034641,GO:0035270,GO:0035883,GO:0036211,GO:0042133,GO:0042135,GO:0042221,GO:0042402,GO:0042426,GO:0042762,GO:0043094,GO:0043102,GO:0043167,GO:0043169,GO:0043170,GO:0043226,GO:0043227,GO:0043230,GO:0043412,GO:0043414,GO:0043436,GO:0044106,GO:0044237,GO:0044238,GO:0044248,GO:0044249,GO:0044260,GO:0044267,GO:0044272,GO:0044281,GO:0044283,GO:0044421,GO:0044424,GO:0044444,GO:0044464,GO:0044877,GO:0046394,GO:0046872,GO:0046914,GO:0047150,GO:0048468,GO:0048513,GO:0048731,GO:0048856,GO:0048869,GO:0050666,GO:0050789,GO:0050794,GO:0050896,GO:0051171,GO:0055123,GO:0060429,GO:0062012,GO:0065007,GO:0065008,GO:0070062,GO:0071265,GO:0071267,GO:0071704,GO:0080090,GO:0097164,GO:1901564,GO:1901565,GO:1901566,GO:1901575,GO:1901576,GO:1901605,GO:1901607,GO:1901698,GO:1903561	2.1.1.10,2.1.1.5	ko:K00544,ko:K00547	ko00260,ko00270,ko01100,ko01110,map00260,map00270,map01100,map01110	-	R00650,R02821	RC00003,RC00035,RC00496	ko00000,ko00001,ko01000	-	-	-	S-methyl_trans	SMEST019342001.1,SmMSTRG.6149.2	MSTRG.6149	dd_Smed_v6_873_0_1	-	-	-	-	-	-	-	-	-	-	-	-	-	-	-	-	-	-	-	BHMT-like	-	m42
1347	h1SMcG0001347	h1SMcT0001347.1	other	-	-	-	7668.SPU_018602-tr	6.8e-142	511.9	COG2801@1|root,KOG0017@2759|Eukaryota,38F42@33154|Opisthokonta,3BA5H@33208|Metazoa,3CWAK@33213|Bilateria	33208|Metazoa	E	K02A2.6-like	-	-	-	-	-	-	-	-	-	-	-	-	DUF1759,RVP_2,RVT_1,SCAN,SRCR,gag-asp_proteas,rve,zf-CCHC,zf-H2C2	-	-	-	-	-	-	-	-	-	-	-	-	-	-	-	-	-	-	-	-	-	-	-	-	NA
1348	h1SMcG0001348	h1SMcT0001348.1	hconf	SMEST019345001.1	MSTRG.6150	dd_Smed_v6_2406_0_1	126957.SMAR004045-PA	9.5e-179	634	KOG2161@1|root,KOG2161@2759|Eukaryota,38CWF@33154|Opisthokonta,3BBTF@33208|Metazoa,3CWCD@33213|Bilateria,41X8V@6656|Arthropoda	33208|Metazoa	G	Mannosyl-oligosaccharide glucosidase activity. It is involved in the biological process described with oligosaccharide metabolic process	MOGS	GO:0003674,GO:0003824,GO:0004553,GO:0004573,GO:0005575,GO:0005622,GO:0005623,GO:0005737,GO:0005783,GO:0005789,GO:0006457,GO:0006464,GO:0006486,GO:0006487,GO:0006807,GO:0008150,GO:0008152,GO:0009058,GO:0009059,GO:0009100,GO:0009101,GO:0009987,GO:0012505,GO:0015926,GO:0016020,GO:0016787,GO:0016798,GO:0019538,GO:0031984,GO:0034645,GO:0036211,GO:0042175,GO:0043170,GO:0043226,GO:0043227,GO:0043229,GO:0043231,GO:0043412,GO:0043413,GO:0044237,GO:0044238,GO:0044249,GO:0044260,GO:0044267,GO:0044422,GO:0044424,GO:0044425,GO:0044432,GO:0044444,GO:0044446,GO:0044464,GO:0070085,GO:0071704,GO:0098827,GO:1901135,GO:1901137,GO:1901564,GO:1901566,GO:1901576	3.2.1.106	ko:K01228	ko00510,ko01100,ko04141,map00510,map01100,map04141	M00073	R05979	-	ko00000,ko00001,ko00002,ko01000,ko04147	-	-	-	Glyco_hydro_1,Glyco_hydro_63,Glyco_hydro_63N,MA3,MRP_L53,SUFU_C	SMEST019345001.1,SmMSTRG.6150.2,SmMSTRG.6150.2,SmMSTRG.6150.3,SmMSTRG.6150.3	MSTRG.6150	dd_Smed_v6_2406_0_1	-	-	-	-	-	-	-	-	-	-	-	-	-	-	-	-	-	-	-	MOGS-like	-	NA
1349	h1SMcG0001349	h1SMcT0001349.1	hconf	SMEST019346001.1	MSTRG.6154	dd_Smed_v6_52322_0_1	126957.SMAR013222-PA	1.1e-42	181	KOG3547@1|root,KOG3547@2759|Eukaryota,38DHP@33154|Opisthokonta,3B96Y@33208|Metazoa,3CS5T@33213|Bilateria,41WYM@6656|Arthropoda	33208|Metazoa	P	Forms chloride channels	BEST3	GO:0003008,GO:0003674,GO:0005215,GO:0005216,GO:0005229,GO:0005253,GO:0005254,GO:0005488,GO:0005515,GO:0005575,GO:0005622,GO:0005623,GO:0005737,GO:0005829,GO:0005886,GO:0005929,GO:0006810,GO:0006811,GO:0006820,GO:0006821,GO:0007600,GO:0007601,GO:0007606,GO:0007608,GO:0008150,GO:0008509,GO:0008514,GO:0009314,GO:0009416,GO:0009581,GO:0009582,GO:0009583,GO:0009584,GO:0009605,GO:0009628,GO:0010959,GO:0015075,GO:0015103,GO:0015106,GO:0015108,GO:0015267,GO:0015318,GO:0015698,GO:0015701,GO:0015711,GO:0016020,GO:0016021,GO:0016323,GO:0022803,GO:0022836,GO:0022838,GO:0022839,GO:0022857,GO:0030321,GO:0031224,GO:0032501,GO:0032879,GO:0032991,GO:0034220,GO:0034702,GO:0034707,GO:0042391,GO:0042802,GO:0042995,GO:0043226,GO:0043269,GO:0043271,GO:0044424,GO:0044425,GO:0044444,GO:0044459,GO:0044464,GO:0048519,GO:0050789,GO:0050877,GO:0050896,GO:0050906,GO:0050908,GO:0050953,GO:0050962,GO:0051049,GO:0051051,GO:0051179,GO:0051234,GO:0051606,GO:0051899,GO:0051924,GO:0055085,GO:0061778,GO:0065007,GO:0065008,GO:0070633,GO:0071702,GO:0071944,GO:0098590,GO:0098656,GO:0098660,GO:0098661,GO:0098796,GO:0120025,GO:1902476,GO:1902495,GO:1990351	-	ko:K13878,ko:K13879,ko:K13880,ko:K13881,ko:K22204	ko04970,map04970	-	-	-	ko00000,ko00001,ko02000	1.A.46.1,1.A.46.1.1,1.A.46.1.2,1.A.46.1.4	-	-	Bestrophin	SMEST019346001.1	MSTRG.6154	dd_Smed_v6_52322_0_1	-	-	-	-	-	-	-	-	-	-	-	-	-	-	-	-	-	-	-	BEST3-like	-	s02
1350	h1SMcG0001350	h1SMcT0001350.2	hconf	SMEST019347001.1	MSTRG.6155	dd_Smed_v6_6756_0_1	126957.SMAR001135-PA	5.6e-32	144.4	COG2340@1|root,KOG3017@2759|Eukaryota	2759|Eukaryota	ADK	peptidase inhibitor activity	-	-	-	ko:K19919	-	-	-	-	ko00000,ko04131	-	-	-	CAP	SMEST019347001.1,SmMSTRG.6155.1,SmMSTRG.6155.2	MSTRG.6155	dd_Smed_v6_6756_0_1	-	-	-	-	-	-	-	-	-	-	-	-	-	-	-	-	-	-	-	-	-	m29
1351	h1SMcG0001351	h1SMcT0001351.1	hconf	SMEST019348001.1	SMESG000019348.1	-	6183.Smp_063650.4	8.1e-27	127.9	COG1405@1|root,KOG1597@2759|Eukaryota,38ZN1@33154|Opisthokonta,3BCZE@33208|Metazoa,3CXPK@33213|Bilateria	33208|Metazoa	K	transcriptional start site selection at RNA polymerase II promoter	GTF2B	GO:0000428,GO:0000976,GO:0000977,GO:0000979,GO:0000993,GO:0001012,GO:0001046,GO:0001047,GO:0001067,GO:0001098,GO:0001099,GO:0001173,GO:0001174,GO:0003674,GO:0003676,GO:0003677,GO:0003682,GO:0003690,GO:0003824,GO:0005102,GO:0005488,GO:0005515,GO:0005575,GO:0005622,GO:0005623,GO:0005634,GO:0005654,GO:0005667,GO:0005669,GO:0005694,GO:0006139,GO:0006351,GO:0006352,GO:0006355,GO:0006357,GO:0006366,GO:0006367,GO:0006464,GO:0006473,GO:0006725,GO:0006807,GO:0008134,GO:0008150,GO:0008152,GO:0008270,GO:0009058,GO:0009059,GO:0009301,GO:0009889,GO:0009891,GO:0009893,GO:0009987,GO:0010467,GO:0010468,GO:0010556,GO:0010557,GO:0010604,GO:0010628,GO:0016043,GO:0016070,GO:0016073,GO:0016407,GO:0016591,GO:0016604,GO:0016740,GO:0016746,GO:0016747,GO:0017025,GO:0018130,GO:0019219,GO:0019222,GO:0019438,GO:0019538,GO:0019899,GO:0022607,GO:0030880,GO:0031323,GO:0031325,GO:0031326,GO:0031328,GO:0031334,GO:0031974,GO:0031981,GO:0032774,GO:0032991,GO:0032993,GO:0034622,GO:0034641,GO:0034645,GO:0034654,GO:0034660,GO:0035257,GO:0035821,GO:0036211,GO:0042795,GO:0043167,GO:0043169,GO:0043170,GO:0043175,GO:0043226,GO:0043227,GO:0043228,GO:0043229,GO:0043231,GO:0043232,GO:0043233,GO:0043254,GO:0043388,GO:0043412,GO:0043543,GO:0043565,GO:0043900,GO:0043902,GO:0043903,GO:0043921,GO:0043923,GO:0043933,GO:0044085,GO:0044087,GO:0044089,GO:0044093,GO:0044212,GO:0044237,GO:0044238,GO:0044249,GO:0044260,GO:0044267,GO:0044271,GO:0044403,GO:0044419,GO:0044422,GO:0044424,GO:0044428,GO:0044446,GO:0044451,GO:0044464,GO:0044798,GO:0044877,GO:0045893,GO:0045935,GO:0045944,GO:0046483,GO:0046782,GO:0046872,GO:0046914,GO:0046966,GO:0048518,GO:0048522,GO:0048524,GO:0050434,GO:0050789,GO:0050792,GO:0050794,GO:0051098,GO:0051099,GO:0051101,GO:0051123,GO:0051128,GO:0051130,GO:0051171,GO:0051173,GO:0051252,GO:0051254,GO:0051427,GO:0051702,GO:0051704,GO:0051817,GO:0051851,GO:0052312,GO:0052472,GO:0055029,GO:0060255,GO:0060260,GO:0060261,GO:0061695,GO:0065003,GO:0065004,GO:0065007,GO:0065009,GO:0070013,GO:0070063,GO:0070897,GO:0071704,GO:0071824,GO:0071840,GO:0080090,GO:0090304,GO:0090575,GO:0097159,GO:0097550,GO:0097659,GO:0098781,GO:1901360,GO:1901362,GO:1901363,GO:1901564,GO:1901576,GO:1902494,GO:1902680,GO:1903506,GO:1903508,GO:1904796,GO:1904798,GO:1990114,GO:1990234,GO:1990837,GO:1990841,GO:2000112,GO:2000142,GO:2000144,GO:2000677,GO:2000679,GO:2001141	-	ko:K03124	ko03022,ko05169,ko05203,map03022,map05169,map05203	-	-	-	ko00000,ko00001,ko03021	-	-	-	Ribosom_S12_S23,TFIIB,TF_Zn_Ribbon,p450	SMEST019348001.1	SMESG000019348.1	-	-	-	-	-	-	gtf2b-1	-	General transcription factor IIB protein 1	GTF	Other	GTF	0	0	0	-	0	0	SMESG000019348.1	SMESG000019348.1	gtf2b-1	gtf2b-1	NA
1352	h1SMcG0001352	h1SMcT0001352.1	other	-	-	-	-	-	-	-	-	-	-	-	-	-	-	-	-	-	-	-	-	-	-	-	-	-	-	-	-	-	-	-	-	-	-	-	-	-	-	-	-	-	-	-	-	-	-	-	NA
1353	h1SMcG0001353	h1SMcT0001353.1	hconf	SmMSTRG.6156.4	MSTRG.6156	dd_Smed_v6_11800_0_1	6500.XP_005100844.1	4.6e-09	70.5	28UYI@1|root,2R1PQ@2759|Eukaryota,38E4M@33154|Opisthokonta,3BC8F@33208|Metazoa,3CZHK@33213|Bilateria	33208|Metazoa	S	post-embryonic retina morphogenesis in camera-type eye	CCDC66	GO:0000226,GO:0001578,GO:0001654,GO:0001754,GO:0001894,GO:0001895,GO:0001917,GO:0003008,GO:0003674,GO:0005488,GO:0005515,GO:0005575,GO:0005622,GO:0005623,GO:0005737,GO:0005813,GO:0005815,GO:0005856,GO:0005874,GO:0005929,GO:0006996,GO:0007010,GO:0007017,GO:0007275,GO:0007399,GO:0007423,GO:0007600,GO:0007601,GO:0008017,GO:0008092,GO:0008150,GO:0009314,GO:0009416,GO:0009581,GO:0009582,GO:0009583,GO:0009584,GO:0009605,GO:0009628,GO:0009653,GO:0009791,GO:0009886,GO:0009887,GO:0009987,GO:0015630,GO:0015631,GO:0016043,GO:0022008,GO:0022607,GO:0030030,GO:0030031,GO:0030154,GO:0030182,GO:0032501,GO:0032502,GO:0032879,GO:0032880,GO:0034451,GO:0036064,GO:0042461,GO:0042462,GO:0042592,GO:0042802,GO:0042803,GO:0042995,GO:0043010,GO:0043226,GO:0043228,GO:0043229,GO:0043232,GO:0044085,GO:0044422,GO:0044424,GO:0044430,GO:0044441,GO:0044444,GO:0044446,GO:0044450,GO:0044463,GO:0044464,GO:0044782,GO:0046530,GO:0046548,GO:0046983,GO:0048468,GO:0048513,GO:0048592,GO:0048593,GO:0048666,GO:0048699,GO:0048731,GO:0048856,GO:0048869,GO:0048871,GO:0050789,GO:0050877,GO:0050896,GO:0050906,GO:0050908,GO:0050953,GO:0050962,GO:0051606,GO:0060041,GO:0060042,GO:0060060,GO:0060249,GO:0060271,GO:0060341,GO:0065007,GO:0065008,GO:0070925,GO:0071840,GO:0090596,GO:0097458,GO:0099080,GO:0099081,GO:0099512,GO:0099513,GO:0120025,GO:0120031,GO:0120036,GO:0120038,GO:1903564,GO:1903827	-	-	-	-	-	-	-	-	-	-	CCDC66	SMEST019367001.1,SmMSTRG.6156.1,SmMSTRG.6156.10,SmMSTRG.6156.10,SmMSTRG.6156.4,SmMSTRG.6156.5,SmMSTRG.6156.5,SmMSTRG.6156.6,SmMSTRG.6156.8,SmMSTRG.6156.8,SmMSTRG.6156.9,SmMSTRG.6156.9	MSTRG.6156	dd_Smed_v6_11800_0_1	-	-	-	-	-	-	-	-	-	-	-	-	-	-	-	-	-	-	-	CCDC66-like	-	m50
1354	h1SMcG0001354	h1SMcT0001354.1	hconf	SmMSTRG.6157.8	MSTRG.6157	dd_Smed_v6_10808_0_1	126957.SMAR015119-PA	1.1e-79	305.1	COG0258@1|root,KOG2520@2759|Eukaryota,38B6Q@33154|Opisthokonta,3BBYT@33208|Metazoa,3CTDB@33213|Bilateria,41X3N@6656|Arthropoda	33208|Metazoa	L	single-stranded DNA binding. It is involved in the biological process described with nucleotide-excision repair	ERCC5	GO:0000217,GO:0000405,GO:0003674,GO:0003676,GO:0003677,GO:0003690,GO:0003697,GO:0003824,GO:0004518,GO:0004519,GO:0004520,GO:0004536,GO:0005488,GO:0005515,GO:0005575,GO:0005622,GO:0005623,GO:0005634,GO:0005654,GO:0006139,GO:0006259,GO:0006281,GO:0006283,GO:0006289,GO:0006293,GO:0006294,GO:0006295,GO:0006296,GO:0006725,GO:0006807,GO:0006950,GO:0006974,GO:0007275,GO:0007568,GO:0008150,GO:0008152,GO:0008340,GO:0009314,GO:0009411,GO:0009416,GO:0009628,GO:0009650,GO:0009987,GO:0010225,GO:0010259,GO:0010941,GO:0016043,GO:0016787,GO:0016788,GO:0022607,GO:0031334,GO:0031974,GO:0031981,GO:0032501,GO:0032502,GO:0033554,GO:0033683,GO:0034622,GO:0034641,GO:0034644,GO:0035264,GO:0040007,GO:0042802,GO:0042803,GO:0042981,GO:0043066,GO:0043067,GO:0043069,GO:0043170,GO:0043226,GO:0043227,GO:0043229,GO:0043231,GO:0043233,GO:0043254,GO:0043933,GO:0044085,GO:0044087,GO:0044089,GO:0044237,GO:0044238,GO:0044260,GO:0044422,GO:0044424,GO:0044428,GO:0044446,GO:0044464,GO:0046483,GO:0046983,GO:0047485,GO:0048518,GO:0048519,GO:0048522,GO:0048523,GO:0048589,GO:0048856,GO:0050789,GO:0050794,GO:0050896,GO:0051128,GO:0051130,GO:0051716,GO:0060548,GO:0065003,GO:0065004,GO:0065007,GO:0070013,GO:0070914,GO:0071214,GO:0071478,GO:0071482,GO:0071704,GO:0071824,GO:0071840,GO:0090304,GO:0090305,GO:0097159,GO:0104004,GO:0140097,GO:1901360,GO:1901363	-	ko:K10846	ko03420,map03420	-	-	-	ko00000,ko00001,ko03400	-	-	-	XPG_I,XPG_N	SMEST019370001.1,SMEST019370002.1,SmMSTRG.6157.1,SmMSTRG.6157.10,SmMSTRG.6157.10,SmMSTRG.6157.12,SmMSTRG.6157.12,SmMSTRG.6157.13,SmMSTRG.6157.14,SmMSTRG.6157.15,SmMSTRG.6157.16,SmMSTRG.6157.16,SmMSTRG.6157.17,SmMSTRG.6157.18,SmMSTRG.6157.19,SmMSTRG.6157.19,SmMSTRG.6157.20,SmMSTRG.6157.21,SmMSTRG.6157.22,SmMSTRG.6157.4,SmMSTRG.6157.5,SmMSTRG.6157.5,SmMSTRG.6157.6,SmMSTRG.6157.7,SmMSTRG.6157.8,SmMSTRG.6157.9,SmMSTRG.6157.9	MSTRG.6157	dd_Smed_v6_10808_0_1	-	-	-	-	-	-	-	-	-	-	-	-	-	-	-	-	-	-	-	ERCC5-like	-	NA
1355	h1SMcG0001355	h1SMcT0001355.1	other	-	-	-	7029.ACYPI081858-PA	6.5e-31	140.6	2A600@1|root,2RYAU@2759|Eukaryota,3A7S8@33154|Opisthokonta,3BSPE@33208|Metazoa,3DCZA@33213|Bilateria,42AMY@6656|Arthropoda,3SQNE@50557|Insecta	33208|Metazoa	-	-	-	-	-	-	-	-	-	-	-	-	-	-	-	SMEST072085001.1	-	dd_Smed_v6_11566_0_1	-	-	-	-	-	-	-	-	-	-	-	-	-	-	-	-	-	-	-	-	-	m02
1356	h1SMcG0001356	h1SMcT0001356.4	hconf	SMEST019377001.1	MSTRG.6159	dd_Smed_v6_3450_0_2	6183.Smp_036590.1	5.1e-75	288.9	KOG1190@1|root,KOG1190@2759|Eukaryota,38H7H@33154|Opisthokonta,3B9RH@33208|Metazoa,3CRKU@33213|Bilateria	33208|Metazoa	A	regulation of secretory granule organization	PTBP2	GO:0000003,GO:0000014,GO:0000226,GO:0000245,GO:0000375,GO:0000377,GO:0000381,GO:0000398,GO:0000900,GO:0000956,GO:0001067,GO:0001069,GO:0002009,GO:0002165,GO:0002791,GO:0002793,GO:0003006,GO:0003205,GO:0003231,GO:0003674,GO:0003676,GO:0003677,GO:0003697,GO:0003723,GO:0003727,GO:0003729,GO:0003730,GO:0003824,GO:0004518,GO:0004519,GO:0004520,GO:0004536,GO:0005488,GO:0005575,GO:0005622,GO:0005623,GO:0005634,GO:0005654,GO:0005681,GO:0005730,GO:0005737,GO:0006139,GO:0006259,GO:0006355,GO:0006357,GO:0006376,GO:0006396,GO:0006397,GO:0006401,GO:0006402,GO:0006417,GO:0006725,GO:0006807,GO:0006996,GO:0007010,GO:0007017,GO:0007154,GO:0007163,GO:0007165,GO:0007166,GO:0007167,GO:0007169,GO:0007275,GO:0007276,GO:0007281,GO:0007283,GO:0007286,GO:0007291,GO:0007292,GO:0007308,GO:0007309,GO:0007319,GO:0007349,GO:0007389,GO:0007399,GO:0007417,GO:0007420,GO:0007444,GO:0007472,GO:0007476,GO:0007507,GO:0007552,GO:0007560,GO:0008103,GO:0008150,GO:0008152,GO:0008187,GO:0008380,GO:0008543,GO:0008586,GO:0008587,GO:0009056,GO:0009057,GO:0009653,GO:0009719,GO:0009791,GO:0009798,GO:0009886,GO:0009887,GO:0009888,GO:0009889,GO:0009890,GO:0009891,GO:0009892,GO:0009893,GO:0009894,GO:0009895,GO:0009966,GO:0009967,GO:0009987,GO:0009994,GO:0010033,GO:0010467,GO:0010468,GO:0010556,GO:0010557,GO:0010558,GO:0010562,GO:0010604,GO:0010605,GO:0010608,GO:0010628,GO:0010629,GO:0010638,GO:0010646,GO:0010647,GO:0010720,GO:0010817,GO:0010975,GO:0010976,GO:0016032,GO:0016043,GO:0016070,GO:0016071,GO:0016325,GO:0016787,GO:0016788,GO:0017148,GO:0019080,GO:0019081,GO:0019219,GO:0019220,GO:0019222,GO:0019439,GO:0019953,GO:0021510,GO:0021549,GO:0021700,GO:0022008,GO:0022037,GO:0022412,GO:0022414,GO:0022607,GO:0022613,GO:0022618,GO:0023051,GO:0023052,GO:0023056,GO:0030154,GO:0030371,GO:0030424,GO:0030426,GO:0030427,GO:0030902,GO:0030951,GO:0030952,GO:0031323,GO:0031324,GO:0031325,GO:0031326,GO:0031327,GO:0031328,GO:0031329,GO:0031330,GO:0031344,GO:0031346,GO:0031399,GO:0031401,GO:0031974,GO:0031981,GO:0032024,GO:0032268,GO:0032269,GO:0032270,GO:0032501,GO:0032502,GO:0032504,GO:0032879,GO:0032880,GO:0032991,GO:0033043,GO:0033119,GO:0033267,GO:0034248,GO:0034249,GO:0034250,GO:0034622,GO:0034641,GO:0034655,GO:0035107,GO:0035114,GO:0035120,GO:0035220,GO:0035239,GO:0035295,GO:0035303,GO:0035304,GO:0035306,GO:0035307,GO:0036002,GO:0036477,GO:0042127,GO:0042221,GO:0042995,GO:0043005,GO:0043025,GO:0043170,GO:0043226,GO:0043227,GO:0043228,GO:0043229,GO:0043231,GO:0043232,GO:0043233,GO:0043484,GO:0043487,GO:0043488,GO:0043489,GO:0043565,GO:0043933,GO:0044085,GO:0044237,GO:0044238,GO:0044248,GO:0044260,GO:0044265,GO:0044270,GO:0044297,GO:0044306,GO:0044344,GO:0044403,GO:0044419,GO:0044422,GO:0044424,GO:0044428,GO:0044446,GO:0044463,GO:0044464,GO:0044703,GO:0045182,GO:0045595,GO:0045596,GO:0045597,GO:0045664,GO:0045666,GO:0045727,GO:0045893,GO:0045934,GO:0045935,GO:0045937,GO:0045944,GO:0046011,GO:0046483,GO:0046700,GO:0046883,GO:0046887,GO:0048024,GO:0048025,GO:0048232,GO:0048255,GO:0048468,GO:0048469,GO:0048477,GO:0048513,GO:0048515,GO:0048518,GO:0048519,GO:0048522,GO:0048523,GO:0048563,GO:0048569,GO:0048583,GO:0048584,GO:0048599,GO:0048609,GO:0048646,GO:0048699,GO:0048707,GO:0048729,GO:0048731,GO:0048736,GO:0048737,GO:0048856,GO:0048869,GO:0050684,GO:0050686,GO:0050708,GO:0050714,GO:0050767,GO:0050769,GO:0050789,GO:0050793,GO:0050794,GO:0050796,GO:0050848,GO:0050850,GO:0050896,GO:0051046,GO:0051047,GO:0051049,GO:0051050,GO:0051093,GO:0051094,GO:0051128,GO:0051130,GO:0051147,GO:0051148,GO:0051171,GO:0051172,GO:0051173,GO:0051174,GO:0051222,GO:0051223,GO:0051239,GO:0051240,GO:0051246,GO:0051247,GO:0051248,GO:0051252,GO:0051253,GO:0051254,GO:0051704,GO:0051716,GO:0051960,GO:0051962,GO:0060255,GO:0060284,GO:0060322,GO:0060429,GO:0060562,GO:0061013,GO:0065003,GO:0065007,GO:0065008,GO:0070013,GO:0070201,GO:0070848,GO:0070884,GO:0070886,GO:0070887,GO:0070935,GO:0071310,GO:0071363,GO:0071495,GO:0071704,GO:0071774,GO:0071826,GO:0071840,GO:0072359,GO:0075522,GO:0080090,GO:0090079,GO:0090087,GO:0090276,GO:0090277,GO:0090304,GO:0090305,GO:0097159,GO:0097458,GO:0106056,GO:0106058,GO:0120025,GO:0120035,GO:0120038,GO:0140097,GO:0150034,GO:1901360,GO:1901361,GO:1901363,GO:1901575,GO:1902369,GO:1902373,GO:1902531,GO:1902533,GO:1902680,GO:1903311,GO:1903312,GO:1903506,GO:1903508,GO:1903530,GO:1903532,GO:1904409,GO:1904411,GO:1904951,GO:1990904,GO:2000026,GO:2000112,GO:2000113,GO:2000177,GO:2001141	-	ko:K08524,ko:K13218,ko:K14948,ko:K17844	ko03320,ko04151,ko04659,ko04919,ko04920,ko04932,ko04976,ko05160,ko05200,ko05202,ko05216,ko05222,ko05223,ko05226,map03320,map04151,map04659,map04919,map04920,map04932,map04976,map05160,map05200,map05202,map05216,map05222,map05223,map05226	-	-	-	ko00000,ko00001,ko03000,ko03019,ko03041,ko03310	-	-	-	RRM_1,RRM_5	SMEST019377001.1,SmMSTRG.6159.10,SmMSTRG.6159.10,SmMSTRG.6159.2,SmMSTRG.6159.2,SmMSTRG.6159.3,SmMSTRG.6159.3,SmMSTRG.6159.4,SmMSTRG.6159.5,SmMSTRG.6159.6,SmMSTRG.6159.7,SmMSTRG.6159.8,SmMSTRG.6159.9,SmMSTRG.6159.9	MSTRG.6159	dd_Smed_v6_3450_0_1,dd_Smed_v6_3450_0_2	-	-	-	-	-	-	-	-	-	-	-	-	-	-	-	-	-	-	-	PTBP2-like	-	NA
1357	h1SMcG0001357	h1SMcT0001357.1	hconf	SMEST019379001.1	SMESG000019379.1	-	6211.A0A068Y2S8	2.5e-91	343.6	KOG3726@1|root,KOG3726@2759|Eukaryota,38BGV@33154|Opisthokonta	33154|Opisthokonta	S	DC-STAMP-like protein	DCST2	GO:0000003,GO:0003674,GO:0005198,GO:0005575,GO:0005622,GO:0005623,GO:0005634,GO:0005635,GO:0005643,GO:0006810,GO:0006913,GO:0006996,GO:0006997,GO:0006999,GO:0007338,GO:0008150,GO:0009566,GO:0009987,GO:0012505,GO:0016043,GO:0017056,GO:0019953,GO:0022414,GO:0031967,GO:0031975,GO:0032991,GO:0043226,GO:0043227,GO:0043229,GO:0043231,GO:0043933,GO:0044422,GO:0044424,GO:0044428,GO:0044446,GO:0044464,GO:0044703,GO:0046907,GO:0051169,GO:0051179,GO:0051234,GO:0051641,GO:0051649,GO:0051704,GO:0070762,GO:0071840	-	ko:K14315	ko03013,map03013	M00427	-	-	ko00000,ko00001,ko00002,ko03019	1.I.1	-	-	DB,DC_STAMP	SMEST019379001.1	SMESG000019379.1	-	-	-	-	-	-	-	-	-	-	-	-	-	-	-	-	-	-	-	-	DCST2-like	-	NA
1358	h1SMcG0001358	h1SMcT0001358.1	hconf	SMEST019381001.1	MSTRG.6160	dd_Smed_v6_870_0_1	303518.XP_005733655.1	2.3e-42	181.4	COG0545@1|root,KOG4725@1|root,KOG0552@2759|Eukaryota,KOG4725@2759|Eukaryota,38EN4@33154|Opisthokonta,3BG14@33208|Metazoa,3CSAJ@33213|Bilateria,481UB@7711|Chordata,48XVG@7742|Vertebrata,49X6Q@7898|Actinopterygii	33208|Metazoa	O	FK506 binding protein 15, 133kDa	FKBP15	GO:0005575,GO:0005623,GO:0008150,GO:0009892,GO:0010563,GO:0010921,GO:0010923,GO:0016020,GO:0019220,GO:0019222,GO:0030424,GO:0030426,GO:0030427,GO:0031323,GO:0031324,GO:0033267,GO:0035303,GO:0035305,GO:0042995,GO:0043005,GO:0043086,GO:0044092,GO:0044463,GO:0044464,GO:0045936,GO:0048519,GO:0048523,GO:0050789,GO:0050790,GO:0050794,GO:0051174,GO:0051336,GO:0051346,GO:0065007,GO:0065009,GO:0097458,GO:0120025,GO:0120038,GO:0150034	-	ko:K17478	-	-	-	-	ko00000,ko01009,ko03110,ko04812	-	-	-	FKBP_C,WH1	SMEST019381001.1,SmMSTRG.6160.2,SmMSTRG.6160.3,SmMSTRG.6160.4	MSTRG.6160	dd_Smed_v6_870_0_1	-	-	-	-	-	-	-	-	-	-	-	-	-	-	-	-	-	-	-	FKBP15-like	-	NA
1359	h1SMcG0001359	h1SMcT0001359.1	hconf	SmMSTRG.6161.2	-	dd_Smed_v6_2973_0_1	6500.XP_005099738.1	3.2e-11	75.5	KOG4031@1|root,KOG4031@2759|Eukaryota,38EF8@33154|Opisthokonta,3BIZQ@33208|Metazoa,3CZZ0@33213|Bilateria	33208|Metazoa	U	clathrin heavy chain binding	CLTA	GO:0000139,GO:0000323,GO:0002376,GO:0002478,GO:0002495,GO:0002504,GO:0003674,GO:0005198,GO:0005488,GO:0005515,GO:0005575,GO:0005622,GO:0005623,GO:0005737,GO:0005764,GO:0005765,GO:0005768,GO:0005773,GO:0005774,GO:0005794,GO:0005802,GO:0005819,GO:0005829,GO:0005856,GO:0005886,GO:0005905,GO:0005938,GO:0006807,GO:0006810,GO:0006897,GO:0006898,GO:0008021,GO:0008150,GO:0008152,GO:0009056,GO:0009057,GO:0009987,GO:0010008,GO:0012505,GO:0012506,GO:0015630,GO:0016020,GO:0016043,GO:0016192,GO:0019538,GO:0019882,GO:0019884,GO:0019886,GO:0019899,GO:0022607,GO:0030117,GO:0030118,GO:0030120,GO:0030125,GO:0030132,GO:0030133,GO:0030135,GO:0030136,GO:0030139,GO:0030163,GO:0030276,GO:0030658,GO:0030659,GO:0030662,GO:0030665,GO:0030666,GO:0030669,GO:0030672,GO:0031090,GO:0031410,GO:0031982,GO:0031984,GO:0032050,GO:0032501,GO:0032588,GO:0032799,GO:0032801,GO:0032802,GO:0032991,GO:0033218,GO:0034381,GO:0034383,GO:0034622,GO:0036019,GO:0036020,GO:0042277,GO:0043112,GO:0043170,GO:0043226,GO:0043227,GO:0043228,GO:0043229,GO:0043231,GO:0043232,GO:0043933,GO:0044085,GO:0044237,GO:0044238,GO:0044248,GO:0044257,GO:0044260,GO:0044265,GO:0044267,GO:0044422,GO:0044424,GO:0044425,GO:0044430,GO:0044431,GO:0044433,GO:0044437,GO:0044440,GO:0044444,GO:0044446,GO:0044448,GO:0044456,GO:0044459,GO:0044464,GO:0044877,GO:0045202,GO:0045334,GO:0048002,GO:0048268,GO:0048475,GO:0050789,GO:0051020,GO:0051179,GO:0051234,GO:0061024,GO:0065003,GO:0065007,GO:0070382,GO:0071439,GO:0071704,GO:0071840,GO:0071944,GO:0072583,GO:0072686,GO:0097006,GO:0097458,GO:0097708,GO:0098588,GO:0098590,GO:0098657,GO:0098791,GO:0098793,GO:0098794,GO:0098796,GO:0098797,GO:0098805,GO:0098843,GO:0098852,GO:0099501,GO:0099503,GO:0099568,GO:0099631,GO:0099738,GO:1901564,GO:1901565,GO:1901575,GO:1990075	-	ko:K04644,ko:K04645	ko04142,ko04144,ko04721,ko04961,ko05016,ko05100,map04142,map04144,map04721,map04961,map05016,map05100	-	-	-	ko00000,ko00001,ko04131,ko04147	-	-	-	Clathrin_lg_ch	SmMSTRG.6161.2	-	dd_Smed_v6_2973_0_1	-	-	-	-	-	-	-	-	-	-	-	-	-	-	-	-	-	-	-	CLTA-like	-	NA
1360	h1SMcG0001360	h1SMcT0001360.1	other	SMEST019388001.1	MSTRG.6162	dd_Smed_v6_10876_0_1	6183.Smp_103830.2	1.4e-35	156	KOG3362@1|root,KOG3362@2759|Eukaryota,3A0P6@33154|Opisthokonta,3BPXE@33208|Metazoa,3D196@33213|Bilateria	33208|Metazoa	S	Zinc finger HIT domain-containing protein 1	ZNHIT1	GO:0000122,GO:0000228,GO:0000785,GO:0000790,GO:0000812,GO:0002682,GO:0002694,GO:0003674,GO:0003682,GO:0005488,GO:0005515,GO:0005575,GO:0005622,GO:0005623,GO:0005634,GO:0005654,GO:0005694,GO:0006325,GO:0006338,GO:0006355,GO:0006357,GO:0006996,GO:0008150,GO:0009889,GO:0009890,GO:0009892,GO:0009987,GO:0010468,GO:0010556,GO:0010558,GO:0010564,GO:0010605,GO:0010629,GO:0010948,GO:0016043,GO:0019219,GO:0019222,GO:0019899,GO:0031056,GO:0031063,GO:0031323,GO:0031324,GO:0031326,GO:0031327,GO:0031399,GO:0031491,GO:0031974,GO:0031981,GO:0032268,GO:0032944,GO:0032991,GO:0033043,GO:0033044,GO:0034728,GO:0042127,GO:0042129,GO:0042826,GO:0043044,GO:0043226,GO:0043227,GO:0043228,GO:0043229,GO:0043231,GO:0043232,GO:0043233,GO:0043486,GO:0043933,GO:0044422,GO:0044424,GO:0044427,GO:0044428,GO:0044446,GO:0044454,GO:0044464,GO:0044877,GO:0045786,GO:0045892,GO:0045934,GO:0048519,GO:0048523,GO:0050670,GO:0050789,GO:0050794,GO:0050863,GO:0050865,GO:0051128,GO:0051171,GO:0051172,GO:0051246,GO:0051249,GO:0051252,GO:0051253,GO:0051276,GO:0051726,GO:0060255,GO:0065007,GO:0070013,GO:0070316,GO:0070317,GO:0070603,GO:0070663,GO:0071824,GO:0071840,GO:0080090,GO:0090311,GO:0097346,GO:1902275,GO:1902494,GO:1902679,GO:1903506,GO:1903507,GO:1904949,GO:2000112,GO:2000113,GO:2001141	-	ko:K11663	-	-	-	-	ko00000,ko03036	-	-	-	zf-HIT	SMEST019388001.1	MSTRG.6162	dd_Smed_v6_10876_0_1	-	-	-	-	-	-	-	-	-	-	-	-	-	-	-	-	-	-	-	ZNHIT1-like	-	NA
1361	h1SMcG0001361	h1SMcT0001361.1	hconf	SMEST019399001.1	MSTRG.6163	dd_Smed_v6_1848_0_1	185453.XP_006873564.1	6.2e-20	105.9	KOG1089@1|root,KOG1089@2759|Eukaryota,38D2P@33154|Opisthokonta,3BDXC@33208|Metazoa,3CTKZ@33213|Bilateria,48BG9@7711|Chordata,493BG@7742|Vertebrata,3J4DE@40674|Mammalia,352SN@311790|Afrotheria	33208|Metazoa	S	Myotubularin-related protein 12	MTMR12	GO:0003674,GO:0003824,GO:0004438,GO:0005575,GO:0005622,GO:0005623,GO:0005737,GO:0005829,GO:0006629,GO:0006644,GO:0006650,GO:0006661,GO:0006793,GO:0006796,GO:0006810,GO:0006950,GO:0006952,GO:0007275,GO:0007517,GO:0007519,GO:0007610,GO:0007626,GO:0008150,GO:0008152,GO:0008610,GO:0008654,GO:0009058,GO:0009605,GO:0009607,GO:0009617,GO:0009888,GO:0009987,GO:0014706,GO:0014902,GO:0014904,GO:0016311,GO:0016787,GO:0016788,GO:0016791,GO:0019637,GO:0030154,GO:0030258,GO:0032501,GO:0032502,GO:0042578,GO:0042692,GO:0042742,GO:0043207,GO:0044237,GO:0044238,GO:0044249,GO:0044255,GO:0044424,GO:0044444,GO:0044464,GO:0045017,GO:0046474,GO:0046486,GO:0046488,GO:0046839,GO:0046856,GO:0048468,GO:0048513,GO:0048731,GO:0048741,GO:0048747,GO:0048856,GO:0048869,GO:0050829,GO:0050896,GO:0051146,GO:0051179,GO:0051234,GO:0051704,GO:0051707,GO:0052744,GO:0052866,GO:0055001,GO:0055002,GO:0060537,GO:0060538,GO:0061061,GO:0071704,GO:0090407,GO:0098542,GO:1901576,GO:1901998	-	ko:K18085	-	-	-	-	ko00000,ko01009	-	-	-	3-PAP,Death,GPP34,GalP_UDP_tr_C,GalP_UDP_transf,Myotub-related,RVT_1	SMEST019399001.1,SmMSTRG.6163.1	MSTRG.6163	dd_Smed_v6_1848_0_1	-	-	-	-	-	-	-	-	-	-	-	-	-	-	-	-	-	-	-	MTMR12-like	-	NA
1362	h1SMcG0001362	h1SMcT0001362.1	hconf	SMEST019400001.1	SMESG000019400.1	-	6183.Smp_063650.4	5.3e-26	125.2	COG1405@1|root,KOG1597@2759|Eukaryota,38ZN1@33154|Opisthokonta,3BCZE@33208|Metazoa,3CXPK@33213|Bilateria	33208|Metazoa	K	transcriptional start site selection at RNA polymerase II promoter	GTF2B	GO:0000428,GO:0000976,GO:0000977,GO:0000979,GO:0000993,GO:0001012,GO:0001046,GO:0001047,GO:0001067,GO:0001098,GO:0001099,GO:0001173,GO:0001174,GO:0003674,GO:0003676,GO:0003677,GO:0003682,GO:0003690,GO:0003824,GO:0005102,GO:0005488,GO:0005515,GO:0005575,GO:0005622,GO:0005623,GO:0005634,GO:0005654,GO:0005667,GO:0005669,GO:0005694,GO:0006139,GO:0006351,GO:0006352,GO:0006355,GO:0006357,GO:0006366,GO:0006367,GO:0006464,GO:0006473,GO:0006725,GO:0006807,GO:0008134,GO:0008150,GO:0008152,GO:0008270,GO:0009058,GO:0009059,GO:0009301,GO:0009889,GO:0009891,GO:0009893,GO:0009987,GO:0010467,GO:0010468,GO:0010556,GO:0010557,GO:0010604,GO:0010628,GO:0016043,GO:0016070,GO:0016073,GO:0016407,GO:0016591,GO:0016604,GO:0016740,GO:0016746,GO:0016747,GO:0017025,GO:0018130,GO:0019219,GO:0019222,GO:0019438,GO:0019538,GO:0019899,GO:0022607,GO:0030880,GO:0031323,GO:0031325,GO:0031326,GO:0031328,GO:0031334,GO:0031974,GO:0031981,GO:0032774,GO:0032991,GO:0032993,GO:0034622,GO:0034641,GO:0034645,GO:0034654,GO:0034660,GO:0035257,GO:0035821,GO:0036211,GO:0042795,GO:0043167,GO:0043169,GO:0043170,GO:0043175,GO:0043226,GO:0043227,GO:0043228,GO:0043229,GO:0043231,GO:0043232,GO:0043233,GO:0043254,GO:0043388,GO:0043412,GO:0043543,GO:0043565,GO:0043900,GO:0043902,GO:0043903,GO:0043921,GO:0043923,GO:0043933,GO:0044085,GO:0044087,GO:0044089,GO:0044093,GO:0044212,GO:0044237,GO:0044238,GO:0044249,GO:0044260,GO:0044267,GO:0044271,GO:0044403,GO:0044419,GO:0044422,GO:0044424,GO:0044428,GO:0044446,GO:0044451,GO:0044464,GO:0044798,GO:0044877,GO:0045893,GO:0045935,GO:0045944,GO:0046483,GO:0046782,GO:0046872,GO:0046914,GO:0046966,GO:0048518,GO:0048522,GO:0048524,GO:0050434,GO:0050789,GO:0050792,GO:0050794,GO:0051098,GO:0051099,GO:0051101,GO:0051123,GO:0051128,GO:0051130,GO:0051171,GO:0051173,GO:0051252,GO:0051254,GO:0051427,GO:0051702,GO:0051704,GO:0051817,GO:0051851,GO:0052312,GO:0052472,GO:0055029,GO:0060255,GO:0060260,GO:0060261,GO:0061695,GO:0065003,GO:0065004,GO:0065007,GO:0065009,GO:0070013,GO:0070063,GO:0070897,GO:0071704,GO:0071824,GO:0071840,GO:0080090,GO:0090304,GO:0090575,GO:0097159,GO:0097550,GO:0097659,GO:0098781,GO:1901360,GO:1901362,GO:1901363,GO:1901564,GO:1901576,GO:1902494,GO:1902680,GO:1903506,GO:1903508,GO:1904796,GO:1904798,GO:1990114,GO:1990234,GO:1990837,GO:1990841,GO:2000112,GO:2000142,GO:2000144,GO:2000677,GO:2000679,GO:2001141	-	ko:K03124	ko03022,ko05169,ko05203,map03022,map05169,map05203	-	-	-	ko00000,ko00001,ko03021	-	-	-	Ribosom_S12_S23,TFIIB,TF_Zn_Ribbon,p450	SMEST019400001.1	SMESG000019400.1	-	-	-	-	-	-	gtf2b-2	-	General transcription factor IIB protein 2	GTF	Other	GTF	0	0	0	-	0	0	SMESG000019400.1	SMESG000019400.1	gtf2b-2	gtf2b-2	NA
1363	h1SMcG0001363	h1SMcT0001363.1	other	-	-	-	-	-	-	-	-	-	-	-	-	-	-	-	-	-	-	-	-	-	-	-	-	-	-	-	-	-	-	-	-	-	-	-	-	-	-	-	-	-	-	-	-	-	-	-	NA
1364	h1SMcG0001364	h1SMcT0001364.1	other	-	-	-	-	-	-	-	-	-	-	-	-	-	-	-	-	-	-	-	-	-	-	-	-	-	-	-	-	-	-	-	-	-	-	-	-	-	-	-	-	-	-	-	-	-	-	-	m27
1365	h1SMcG0001365	h1SMcT0001365.1	other	-	-	-	7668.SPU_001414-tr	1.6e-105	391	COG2801@1|root,KOG0017@2759|Eukaryota,38F42@33154|Opisthokonta,3BA5H@33208|Metazoa,3CWAK@33213|Bilateria	33208|Metazoa	E	K02A2.6-like	-	-	-	-	-	-	-	-	-	-	-	-	DUF1759,RVP_2,RVT_1,SCAN,SRCR,gag-asp_proteas,rve,zf-CCHC,zf-H2C2	-	-	-	-	-	-	-	-	-	-	-	-	-	-	-	-	-	-	-	-	-	-	-	-	NA
1366	h1SMcG0001366	h1SMcT0001366.1	other	-	-	-	-	-	-	-	-	-	-	-	-	-	-	-	-	-	-	-	-	-	-	-	-	-	-	-	-	-	-	-	-	-	-	-	-	-	-	-	-	-	-	-	-	-	-	-	NA
1367	h1SMcG0001367	h1SMcT0001367.1	other	-	-	-	7165.AGAP010971-PA	3.3e-36	157.9	COG5023@1|root,KOG1376@2759|Eukaryota,38E06@33154|Opisthokonta,3BAUV@33208|Metazoa,3CRFN@33213|Bilateria,41TC1@6656|Arthropoda,3SI2S@50557|Insecta,455CZ@7147|Diptera,45MH9@7148|Nematocera	33208|Metazoa	Z	Tubulin is the major constituent of microtubules. It binds two moles of GTP, one at an exchangeable site on the beta chain and one at a non-exchangeable site on the alpha chain	-	GO:0000075,GO:0000235,GO:0000278,GO:0000281,GO:0000910,GO:0002376,GO:0003674,GO:0005198,GO:0005200,GO:0005488,GO:0005515,GO:0005575,GO:0005622,GO:0005623,GO:0005737,GO:0005813,GO:0005815,GO:0005818,GO:0005819,GO:0005856,GO:0005874,GO:0005876,GO:0005881,GO:0006955,GO:0006959,GO:0006996,GO:0007010,GO:0007017,GO:0007049,GO:0007088,GO:0007093,GO:0007094,GO:0007346,GO:0008092,GO:0008150,GO:0009605,GO:0009607,GO:0009987,GO:0010564,GO:0010639,GO:0010948,GO:0010965,GO:0015630,GO:0016043,GO:0017022,GO:0019730,GO:0022402,GO:0030071,GO:0031577,GO:0033043,GO:0033044,GO:0033045,GO:0033046,GO:0033047,GO:0033048,GO:0043207,GO:0043226,GO:0043228,GO:0043229,GO:0043232,GO:0044422,GO:0044424,GO:0044430,GO:0044444,GO:0044446,GO:0044464,GO:0045786,GO:0045839,GO:0045841,GO:0045930,GO:0048471,GO:0048519,GO:0048523,GO:0050789,GO:0050794,GO:0050896,GO:0051128,GO:0051129,GO:0051301,GO:0051704,GO:0051707,GO:0051726,GO:0051783,GO:0051784,GO:0051983,GO:0051985,GO:0061640,GO:0065007,GO:0071173,GO:0071174,GO:0071840,GO:0099080,GO:0099081,GO:0099512,GO:0099513,GO:1901987,GO:1901988,GO:1901990,GO:1901991,GO:1902099,GO:1902100,GO:1903047,GO:1905818,GO:1905819,GO:2000816,GO:2001251	-	ko:K07374	ko04145,ko04210,ko04530,ko04540,ko05130,map04145,map04210,map04530,map04540,map05130	-	-	-	ko00000,ko00001,ko03019,ko03036,ko04147,ko04812	-	-	-	Tubulin,Tubulin_C	-	-	-	-	-	-	-	-	-	-	-	-	-	-	-	-	-	-	-	-	-	-	-	-	NA
1368	h1SMcG0001368	h1SMcT0001368.1	hconf	SMEST019402001.1	SMESG000019402.1	dd_Smed_v6_70099_0_1	7994.ENSAMXP00000012492	1.6e-25	123.6	KOG2800@1|root,KOG2800@2759|Eukaryota,38HHH@33154|Opisthokonta,3B987@33208|Metazoa,3CU1E@33213|Bilateria,485D5@7711|Chordata,48XHX@7742|Vertebrata,49X48@7898|Actinopterygii	33208|Metazoa	S	Chromosome 2 open reading frame 69	C2orf69	GO:0007154,GO:0007267,GO:0008150,GO:0009987,GO:0023052,GO:0030154,GO:0032502,GO:0045165,GO:0045168,GO:0046331,GO:0048869	-	-	-	-	-	-	-	-	-	-	TLV_coat,UPF0565	SMEST019402001.1	SMESG000019402.1	dd_Smed_v6_70099_0_1	-	-	-	-	-	-	-	-	-	-	-	-	-	-	-	-	-	-	-	C2orf69-like	-	NA
1369	h1SMcG0001369	h1SMcT0001369.1	hconf	SMEST019406001.1	MSTRG.6165	dd_Smed_v6_3766_0_1	-	-	-	-	-	-	-	-	-	-	-	-	-	-	-	-	-	-	-	-	SMEST019406001.1,SmMSTRG.6165.2	MSTRG.6165	dd_Smed_v6_3766_0_1	-	-	-	-	-	-	-	-	-	-	-	-	-	-	-	-	-	-	-	-	-	m01
1370	h1SMcG0001370	h1SMcT0001370.2	hconf	SmMSTRG.6166.1	MSTRG.6166	dd_Smed_v6_12242_0_2	244447.XP_008323529.1	2.2e-73	283.1	KOG3955@1|root,KOG3955@2759|Eukaryota,38B5I@33154|Opisthokonta,3BBTY@33208|Metazoa,3CRXJ@33213|Bilateria,480EU@7711|Chordata,49FMS@7742|Vertebrata	33208|Metazoa	GM	Sulfotransferase family	HS6ST3	GO:0002009,GO:0002165,GO:0003674,GO:0003824,GO:0006029,GO:0006807,GO:0007275,GO:0007423,GO:0007424,GO:0007444,GO:0007472,GO:0007476,GO:0007552,GO:0007560,GO:0008146,GO:0008150,GO:0008152,GO:0008587,GO:0009058,GO:0009059,GO:0009100,GO:0009101,GO:0009653,GO:0009791,GO:0009886,GO:0009887,GO:0009888,GO:0009987,GO:0015012,GO:0015015,GO:0016740,GO:0016782,GO:0017095,GO:0019538,GO:0022416,GO:0030166,GO:0030201,GO:0032501,GO:0032502,GO:0034483,GO:0034645,GO:0035107,GO:0035114,GO:0035120,GO:0035220,GO:0035239,GO:0035295,GO:0040008,GO:0040014,GO:0040018,GO:0043170,GO:0044237,GO:0044238,GO:0044249,GO:0044260,GO:0045570,GO:0045927,GO:0046620,GO:0048513,GO:0048518,GO:0048563,GO:0048569,GO:0048638,GO:0048639,GO:0048707,GO:0048729,GO:0048731,GO:0048736,GO:0048737,GO:0048856,GO:0050789,GO:0050793,GO:0051094,GO:0051239,GO:0051240,GO:0060429,GO:0060541,GO:0060562,GO:0065007,GO:0071704,GO:1901135,GO:1901137,GO:1901564,GO:1901566,GO:1901576,GO:2000026	-	ko:K02514,ko:K08102,ko:K08103	ko00534,map00534	-	-	-	ko00000,ko00001,ko01000,ko01003	-	-	-	Sulfotransfer_2	SMEST019410001.1,SmMSTRG.6166.1,SmMSTRG.6166.3,SmMSTRG.6166.3	MSTRG.6166	dd_Smed_v6_12242_0_1,dd_Smed_v6_12242_0_2	-	-	-	-	-	-	-	-	-	-	-	-	-	-	-	-	-	-	-	HS6ST3-like	-	m01
1371	h1SMcG0001371	h1SMcT0001371.1	hconf	SMEST019412001.1	MSTRG.6167	-	-	-	-	-	-	-	-	-	-	-	-	-	-	-	-	-	-	-	-	-	SMEST019412001.1	MSTRG.6167	-	-	-	-	-	-	-	-	-	-	-	-	-	-	-	-	-	-	-	-	-	-	NA
1372	h1SMcG0001372	h1SMcT0001372.1	hconf	SMEST019415001.1	MSTRG.6169	dd_Smed_v6_13739_0_1	6211.A0A087W063	9e-72	277.3	COG0204@1|root,KOG4321@2759|Eukaryota,38ERI@33154|Opisthokonta,3BAWB@33208|Metazoa,3CSR4@33213|Bilateria	33208|Metazoa	I	transferase activity, transferring acyl groups	TMEM68	GO:0005575,GO:0016020	-	-	-	-	-	-	-	-	-	-	1-cysPrx_C,Acyltransferase,AhpC-TSA,DAGAT,FERM_N,FLYWCH,UPF0184	SMEST019415001.1,SmMSTRG.6169.2,SmMSTRG.6169.4,SmMSTRG.6169.5,SmMSTRG.6169.6,SmMSTRG.6169.7	MSTRG.6169	dd_Smed_v6_13739_0_1	-	-	-	-	-	-	-	-	-	-	-	-	-	-	-	-	-	-	-	TMEM68-like	-	NA
1373	h1SMcG0001373	h1SMcT0001373.1	hconf	SmMSTRG.6170.1	MSTRG.6170	dd_Smed_v6_12765_0_1	176946.XP_007420300.1	1.1e-16	93.6	KOG4108@1|root,KOG4108@2759|Eukaryota,3A1HJ@33154|Opisthokonta,3BQEN@33208|Metazoa,3D7XT@33213|Bilateria,481JB@7711|Chordata,496FZ@7742|Vertebrata	33208|Metazoa	N	tctex1 domain-containing protein 4	TCTEX1D4	GO:0001669,GO:0003674,GO:0005488,GO:0005515,GO:0005575,GO:0005622,GO:0005623,GO:0005634,GO:0005737,GO:0005815,GO:0005856,GO:0005929,GO:0005930,GO:0008157,GO:0012505,GO:0015630,GO:0019899,GO:0019902,GO:0019903,GO:0030141,GO:0031410,GO:0031514,GO:0031982,GO:0032838,GO:0036126,GO:0042995,GO:0043226,GO:0043227,GO:0043228,GO:0043229,GO:0043231,GO:0043232,GO:0044422,GO:0044424,GO:0044430,GO:0044441,GO:0044444,GO:0044446,GO:0044463,GO:0044464,GO:0097014,GO:0097223,GO:0097708,GO:0097729,GO:0099503,GO:0099568,GO:0120025,GO:0120038	-	-	-	-	-	-	-	-	-	-	Tctex-1	SmMSTRG.6170.1	MSTRG.6170	dd_Smed_v6_12765_0_1	-	-	-	-	-	-	-	-	-	-	-	-	-	-	-	-	-	-	-	TCTEX1D4-like	-	s11
1374	h1SMcG0001374	h1SMcT0001374.1	hconf	SMEST019419002.1	SMESG000019419.1	-	132113.XP_003493382.1	4e-20	105.5	KOG3882@1|root,KOG3882@2759|Eukaryota,39VAJ@33154|Opisthokonta,3BN7T@33208|Metazoa,3E45R@33213|Bilateria,41YEJ@6656|Arthropoda,3SKHR@50557|Insecta,46KP8@7399|Hymenoptera	33208|Metazoa	S	Tetraspanin family	Tspan18	GO:0005575,GO:0005623,GO:0005886,GO:0005887,GO:0007154,GO:0007165,GO:0007166,GO:0008150,GO:0009987,GO:0016020,GO:0016021,GO:0023052,GO:0031224,GO:0031226,GO:0044425,GO:0044459,GO:0044464,GO:0050789,GO:0050794,GO:0050896,GO:0051716,GO:0065007,GO:0071944	-	ko:K17352,ko:K17353	-	-	-	-	ko00000	-	-	-	Tetraspannin	SMEST019419001.1,SMEST019419002.1	SMESG000019419.1	-	-	-	-	-	-	-	-	-	-	-	-	-	-	-	-	-	-	-	-	Tspan18-like	-	NA
1375	h1SMcG0001375	h1SMcT0001375.2	hconf	SMEST019440001.1	MSTRG.6172	dd_Smed_v6_49093_0_1	126957.SMAR013571-PA	8.1e-24	118.2	KOG3882@1|root,KOG3882@2759|Eukaryota,39VAJ@33154|Opisthokonta,3BN7T@33208|Metazoa,3E45R@33213|Bilateria,41YEJ@6656|Arthropoda	33208|Metazoa	S	Tetraspanin family	Tspan18	GO:0005575,GO:0005623,GO:0005886,GO:0005887,GO:0007154,GO:0007165,GO:0007166,GO:0008150,GO:0009987,GO:0016020,GO:0016021,GO:0023052,GO:0031224,GO:0031226,GO:0044425,GO:0044459,GO:0044464,GO:0050789,GO:0050794,GO:0050896,GO:0051716,GO:0065007,GO:0071944	-	ko:K17352,ko:K17353	-	-	-	-	ko00000	-	-	-	Tetraspannin	SMEST019440001.1,SMEST079719001.1	MSTRG.6172,MSTRG.11411,MSTRG.23343	dd_Smed_v6_49093_0_1	-	-	-	-	-	-	-	-	-	-	-	-	-	-	-	-	-	-	-	Tspan18-like	-	s02
1376	h1SMcG0001376	h1SMcT0001376.1	other	SMEST019443001.1	MSTRG.6174	dd_Smed_v6_13639_0_1	7159.AAEL010967-PA	1.8e-28	133.3	KOG3882@1|root,KOG3882@2759|Eukaryota,39VAJ@33154|Opisthokonta,3BN7T@33208|Metazoa,3E45R@33213|Bilateria,41YEJ@6656|Arthropoda,3SKHR@50557|Insecta,4590S@7147|Diptera,45CTK@7148|Nematocera	33208|Metazoa	S	Tetraspanin family	Tspan18	GO:0005575,GO:0005623,GO:0005886,GO:0005887,GO:0007154,GO:0007165,GO:0007166,GO:0008150,GO:0009987,GO:0016020,GO:0016021,GO:0023052,GO:0031224,GO:0031226,GO:0044425,GO:0044459,GO:0044464,GO:0050789,GO:0050794,GO:0050896,GO:0051716,GO:0065007,GO:0071944	-	ko:K17352,ko:K17353	-	-	-	-	ko00000	-	-	-	Tetraspannin	SMEST019443001.1,SmMSTRG.6174.1	MSTRG.6174	dd_Smed_v6_13639_0_1	-	-	-	-	-	-	-	-	-	-	-	-	-	-	-	-	-	-	-	Tspan18-like	-	s02
1377	h1SMcG0001377	h1SMcT0001377.1	hconf	SMEST019444005.1	MSTRG.6175	-	6500.XP_005093634.1	2.8e-29	136	KOG3882@1|root,KOG3882@2759|Eukaryota,3A6T5@33154|Opisthokonta,3BTB0@33208|Metazoa,3DPUE@33213|Bilateria	33208|Metazoa	S	Tetraspanin family	-	-	-	ko:K17352	-	-	-	-	ko00000	-	-	-	Tetraspannin	SMEST019444004.1,SMEST019444005.1,SmMSTRG.6175.15,SmMSTRG.6175.7	MSTRG.6175	-	-	-	-	-	-	-	-	-	-	-	-	-	-	-	-	-	-	-	-	-	-	NA
1378	h1SMcG0001378	h1SMcT0001378.1	hconf	-	-	-	6500.XP_005093634.1	2.8e-29	136	KOG3882@1|root,KOG3882@2759|Eukaryota,3A6T5@33154|Opisthokonta,3BTB0@33208|Metazoa,3DPUE@33213|Bilateria	33208|Metazoa	S	Tetraspanin family	-	-	-	ko:K17352	-	-	-	-	ko00000	-	-	-	Tetraspannin	SmMSTRG.6175.11,SmMSTRG.6175.13,SmMSTRG.6175.3,SmMSTRG.6175.6	-	dd_Smed_v6_11375_0_1,dd_Smed_v6_11375_0_2	-	-	-	-	-	-	-	-	-	-	-	-	-	-	-	-	-	-	-	-	-	NA
1379	h1SMcG0001379	h1SMcT0001379.1	hconf	SMEST019450002.1	SMESG000019450.1	-	7165.AGAP004861-PA	1.2e-27	130.6	KOG3882@1|root,KOG3882@2759|Eukaryota,39VAJ@33154|Opisthokonta,3BN7T@33208|Metazoa,3E45R@33213|Bilateria,41YEJ@6656|Arthropoda,3SKHR@50557|Insecta,4590S@7147|Diptera,45CTK@7148|Nematocera	33208|Metazoa	S	Tetraspanin family	Tspan18	GO:0005575,GO:0005623,GO:0005886,GO:0005887,GO:0007154,GO:0007165,GO:0007166,GO:0008150,GO:0009987,GO:0016020,GO:0016021,GO:0023052,GO:0031224,GO:0031226,GO:0044425,GO:0044459,GO:0044464,GO:0050789,GO:0050794,GO:0050896,GO:0051716,GO:0065007,GO:0071944	-	ko:K17352,ko:K17353	-	-	-	-	ko00000	-	-	-	Tetraspannin	SMEST019450002.1	SMESG000019450.1	-	-	-	-	-	-	-	-	-	-	-	-	-	-	-	-	-	-	-	-	Tspan18-like	-	NA
1380	h1SMcG0001380	h1SMcT0001380.1	hconf	SmMSTRG.6178.3	MSTRG.23011	dd_Smed_v6_5409_0_2	6500.XP_005093634.1	3.8e-18	99	KOG3882@1|root,KOG3882@2759|Eukaryota,3A6T5@33154|Opisthokonta,3BTB0@33208|Metazoa,3DPUE@33213|Bilateria	33208|Metazoa	S	Tetraspanin family	-	-	-	ko:K17352	-	-	-	-	ko00000	-	-	-	Tetraspannin	SMEST019452001.1,SmMSTRG.23011.1,SmMSTRG.23012.1,SmMSTRG.6178.2,SmMSTRG.6178.2,SmMSTRG.6178.3	MSTRG.23011,MSTRG.23012,MSTRG.6178	dd_Smed_v6_5409_0_1,dd_Smed_v6_5409_0_2	-	-	-	-	-	-	-	-	-	-	-	-	-	-	-	-	-	-	-	-	-	NA
1381	h1SMcG0001381	h1SMcT0001381.1	other	-	-	-	-	-	-	-	-	-	-	-	-	-	-	-	-	-	-	-	-	-	-	-	-	-	-	-	-	-	-	-	-	-	-	-	-	-	-	-	-	-	-	-	-	-	-	-	NA
1382	h1SMcG0001382	h1SMcT0001382.1	other	-	-	-	135651.CBN28128	5.2e-05	54.3	COG2801@1|root,KOG0017@2759|Eukaryota,38F42@33154|Opisthokonta,3BA5H@33208|Metazoa,3D1QK@33213|Bilateria,40QV5@6231|Nematoda,1M7RU@119089|Chromadorea,40S84@6236|Rhabditida	33208|Metazoa	L	K02A2.6-like	-	-	-	-	-	-	-	-	-	-	-	-	Asp_protease_2,Baculo_F,Chromo,Glycoprotein_B,LMF1,RVP,RVT_1,RVT_3,Retrotrans_gag,gag-asp_proteas,rve,zf-CCHC,zf-H2C2	-	-	-	-	-	-	-	-	-	-	-	-	-	-	-	-	-	-	-	-	-	-	-	-	m45
1383	h1SMcG0001383	h1SMcT0001383.1	hconf	SMEST078501002.1	MSTRG.23013	dd_Smed_v6_9585_0_1	121225.PHUM505210-PA	2.2e-78	300.4	COG5059@1|root,KOG0247@2759|Eukaryota,38FXQ@33154|Opisthokonta,3BAN0@33208|Metazoa,3CRVQ@33213|Bilateria,41XPB@6656|Arthropoda,3SIK6@50557|Insecta,3E9VB@33342|Paraneoptera	33208|Metazoa	Z	Arf6-interacting domain of mitotic kinesin-like protein 1	KIF23	GO:0000003,GO:0000022,GO:0000070,GO:0000166,GO:0000226,GO:0000278,GO:0000280,GO:0000281,GO:0000819,GO:0000910,GO:0000912,GO:0000915,GO:0000916,GO:0001578,GO:0001709,GO:0002376,GO:0002478,GO:0002495,GO:0002504,GO:0003674,GO:0003774,GO:0003777,GO:0003824,GO:0005488,GO:0005515,GO:0005524,GO:0005575,GO:0005576,GO:0005622,GO:0005623,GO:0005634,GO:0005654,GO:0005737,GO:0005813,GO:0005815,GO:0005819,GO:0005828,GO:0005829,GO:0005856,GO:0005871,GO:0005874,GO:0005875,GO:0005876,GO:0005886,GO:0005929,GO:0005930,GO:0006810,GO:0006890,GO:0006928,GO:0006996,GO:0007010,GO:0007017,GO:0007018,GO:0007049,GO:0007051,GO:0007052,GO:0007059,GO:0007097,GO:0007143,GO:0007154,GO:0007165,GO:0007166,GO:0007224,GO:0007275,GO:0007276,GO:0007292,GO:0007338,GO:0007399,GO:0007422,GO:0007525,GO:0008017,GO:0008092,GO:0008104,GO:0008144,GO:0008150,GO:0008574,GO:0009566,GO:0009966,GO:0009968,GO:0009987,GO:0010564,GO:0010646,GO:0010648,GO:0015630,GO:0015631,GO:0016020,GO:0016043,GO:0016192,GO:0016462,GO:0016787,GO:0016817,GO:0016818,GO:0016887,GO:0017076,GO:0017111,GO:0019882,GO:0019884,GO:0019886,GO:0019899,GO:0019900,GO:0019901,GO:0019953,GO:0022402,GO:0022412,GO:0022414,GO:0022607,GO:0023051,GO:0023052,GO:0023057,GO:0030029,GO:0030036,GO:0030111,GO:0030154,GO:0030178,GO:0030496,GO:0030554,GO:0030865,GO:0030866,GO:0031032,GO:0031974,GO:0031981,GO:0031991,GO:0032153,GO:0032154,GO:0032155,GO:0032465,GO:0032467,GO:0032501,GO:0032502,GO:0032504,GO:0032506,GO:0032507,GO:0032553,GO:0032555,GO:0032559,GO:0032838,GO:0032886,GO:0032954,GO:0032956,GO:0032970,GO:0032991,GO:0033036,GO:0033043,GO:0033206,GO:0034613,GO:0035046,GO:0035323,GO:0035324,GO:0035639,GO:0036094,GO:0036213,GO:0040038,GO:0042623,GO:0042802,GO:0042995,GO:0043167,GO:0043168,GO:0043226,GO:0043227,GO:0043228,GO:0043229,GO:0043231,GO:0043232,GO:0043233,GO:0044085,GO:0044421,GO:0044422,GO:0044424,GO:0044425,GO:0044428,GO:0044430,GO:0044441,GO:0044444,GO:0044446,GO:0044459,GO:0044463,GO:0044464,GO:0044703,GO:0044837,GO:0045165,GO:0045171,GO:0045172,GO:0045185,GO:0045787,GO:0046907,GO:0048002,GO:0048193,GO:0048285,GO:0048518,GO:0048519,GO:0048522,GO:0048523,GO:0048583,GO:0048585,GO:0048609,GO:0048731,GO:0048856,GO:0048869,GO:0050789,GO:0050794,GO:0050896,GO:0051128,GO:0051179,GO:0051225,GO:0051231,GO:0051233,GO:0051234,GO:0051235,GO:0051255,GO:0051256,GO:0051257,GO:0051276,GO:0051301,GO:0051302,GO:0051321,GO:0051493,GO:0051640,GO:0051641,GO:0051647,GO:0051649,GO:0051651,GO:0051656,GO:0051704,GO:0051716,GO:0051726,GO:0051781,GO:0060828,GO:0061061,GO:0061640,GO:0065007,GO:0065008,GO:0070013,GO:0070507,GO:0070727,GO:0070925,GO:0070938,GO:0071840,GO:0071944,GO:0072686,GO:0090068,GO:0090090,GO:0090307,GO:0097014,GO:0097149,GO:0097159,GO:0097367,GO:0098549,GO:0098590,GO:0098813,GO:0099080,GO:0099081,GO:0099512,GO:0099513,GO:0099568,GO:0110020,GO:0120025,GO:0120038,GO:0140013,GO:0140014,GO:1901265,GO:1901363,GO:1902850,GO:1903046,GO:1903047,GO:1903562,GO:1990023,GO:1990939	-	ko:K17387	ko05206,map05206	-	-	-	ko00000,ko00001,ko03036,ko04131,ko04812	-	-	-	Kinesin,MKLP1_Arf_bdg	SMEST078501002.1	MSTRG.23013	dd_Smed_v6_9585_0_1	-	-	-	-	-	-	-	-	-	-	-	-	-	-	-	-	-	-	-	KIF23-like	-	m01
1384	h1SMcG0001384	h1SMcT0001384.1	hconf	SMEST078534001.1	MSTRG.23016	dd_Smed_v6_6623_0_1	7425.NV18568-PA	4.1e-14	87	KOG3806@1|root,KOG3806@2759|Eukaryota,38NP5@33154|Opisthokonta,3BC2I@33208|Metazoa,3CVZZ@33213|Bilateria,41X7N@6656|Arthropoda,3SHDU@50557|Insecta,46GTZ@7399|Hymenoptera	33208|Metazoa	K	GA-binding protein alpha chain	GABPA	GO:0000003,GO:0000122,GO:0000228,GO:0000578,GO:0000785,GO:0000790,GO:0000976,GO:0000977,GO:0000978,GO:0000981,GO:0000982,GO:0000987,GO:0001012,GO:0001067,GO:0001077,GO:0001228,GO:0001701,GO:0002082,GO:0002682,GO:0002683,GO:0003002,GO:0003006,GO:0003674,GO:0003676,GO:0003677,GO:0003682,GO:0003690,GO:0003700,GO:0003712,GO:0003713,GO:0005488,GO:0005515,GO:0005575,GO:0005622,GO:0005623,GO:0005634,GO:0005654,GO:0005694,GO:0006082,GO:0006139,GO:0006140,GO:0006351,GO:0006355,GO:0006357,GO:0006366,GO:0006403,GO:0006520,GO:0006541,GO:0006725,GO:0006807,GO:0006950,GO:0006996,GO:0007005,GO:0007028,GO:0007154,GO:0007275,GO:0007276,GO:0007281,GO:0007292,GO:0007308,GO:0007309,GO:0007314,GO:0007315,GO:0007316,GO:0007350,GO:0007351,GO:0007389,GO:0008134,GO:0008150,GO:0008152,GO:0008298,GO:0008358,GO:0008595,GO:0009058,GO:0009059,GO:0009064,GO:0009267,GO:0009605,GO:0009719,GO:0009790,GO:0009792,GO:0009798,GO:0009880,GO:0009889,GO:0009890,GO:0009891,GO:0009892,GO:0009893,GO:0009948,GO:0009952,GO:0009987,GO:0009991,GO:0009994,GO:0010033,GO:0010243,GO:0010467,GO:0010468,GO:0010556,GO:0010557,GO:0010558,GO:0010562,GO:0010604,GO:0010605,GO:0010628,GO:0010629,GO:0014070,GO:0016043,GO:0016070,GO:0018130,GO:0019094,GO:0019219,GO:0019220,GO:0019222,GO:0019438,GO:0019752,GO:0019953,GO:0021700,GO:0022412,GO:0022414,GO:0022607,GO:0030154,GO:0031323,GO:0031324,GO:0031325,GO:0031326,GO:0031327,GO:0031328,GO:0031667,GO:0031668,GO:0031669,GO:0031974,GO:0031981,GO:0032501,GO:0032502,GO:0032504,GO:0032774,GO:0033036,GO:0033554,GO:0033613,GO:0034641,GO:0034645,GO:0034654,GO:0035282,GO:0035690,GO:0042221,GO:0042325,GO:0042327,GO:0042493,GO:0042594,GO:0043009,GO:0043170,GO:0043226,GO:0043227,GO:0043228,GO:0043229,GO:0043231,GO:0043232,GO:0043233,GO:0043436,GO:0043467,GO:0043565,GO:0044085,GO:0044212,GO:0044237,GO:0044238,GO:0044249,GO:0044260,GO:0044271,GO:0044281,GO:0044422,GO:0044424,GO:0044427,GO:0044428,GO:0044446,GO:0044454,GO:0044464,GO:0044703,GO:0045451,GO:0045595,GO:0045596,GO:0045637,GO:0045638,GO:0045652,GO:0045653,GO:0045892,GO:0045893,GO:0045934,GO:0045935,GO:0045937,GO:0045944,GO:0045981,GO:0046483,GO:0046982,GO:0046983,GO:0048468,GO:0048469,GO:0048477,GO:0048518,GO:0048519,GO:0048522,GO:0048523,GO:0048599,GO:0048609,GO:0048856,GO:0048869,GO:0050789,GO:0050793,GO:0050794,GO:0050896,GO:0051093,GO:0051171,GO:0051172,GO:0051173,GO:0051174,GO:0051179,GO:0051239,GO:0051241,GO:0051252,GO:0051253,GO:0051254,GO:0051641,GO:0051704,GO:0051716,GO:0060255,GO:0060359,GO:0060810,GO:0060811,GO:0062012,GO:0062013,GO:0065007,GO:0070013,GO:0070727,GO:0070887,GO:0071242,GO:0071310,GO:0071407,GO:0071417,GO:0071495,GO:0071496,GO:0071704,GO:0071840,GO:0071867,GO:0071868,GO:0071869,GO:0071870,GO:0080090,GO:0090304,GO:0097159,GO:0097659,GO:0140110,GO:1900542,GO:1900544,GO:1901360,GO:1901362,GO:1901363,GO:1901564,GO:1901576,GO:1901605,GO:1901698,GO:1901699,GO:1901700,GO:1901701,GO:1902679,GO:1902680,GO:1903350,GO:1903351,GO:1903506,GO:1903507,GO:1903508,GO:1903578,GO:1903580,GO:1903706,GO:1903707,GO:1903862,GO:1990837,GO:2000026,GO:2000112,GO:2000113,GO:2001141	-	ko:K09441	-	-	-	-	ko00000,ko03000	-	-	-	Ets,GABP-alpha,SAM_PNT	SMEST078534001.1,SmMSTRG.23016.1,SmMSTRG.23016.1	MSTRG.23016	dd_Smed_v6_6623_0_1	Ets-domain	Winged helix DNA-binding domain	-	-	-	-	-	-	-	-	ETS	-	-	-	-	-	-	-	-	GABPA-like	-	NA
1385	h1SMcG0001385	h1SMcT0001385.1	hconf	SMEST078545001.1	MSTRG.23017	dd_Smed_v6_354_0_1	6500.XP_005093634.1	2.9e-26	125.9	KOG3882@1|root,KOG3882@2759|Eukaryota,3A6T5@33154|Opisthokonta,3BTB0@33208|Metazoa,3DPUE@33213|Bilateria	33208|Metazoa	S	Tetraspanin family	-	-	-	ko:K17352	-	-	-	-	ko00000	-	-	-	Tetraspannin	SMEST078545001.1,SmMSTRG.23017.2,SmMSTRG.23017.3	MSTRG.23017	dd_Smed_v6_354_0_1	-	-	-	-	-	-	-	-	-	-	-	-	-	-	-	-	-	-	-	-	-	NA
1386	h1SMcG0001386	h1SMcT0001386.1	hconf	-	-	-	-	-	-	-	-	-	-	-	-	-	-	-	-	-	-	-	-	-	-	-	-	-	-	-	-	-	-	-	-	-	-	-	-	-	-	-	-	-	-	-	-	-	-	-	NA
1387	h1SMcG0001387	h1SMcT0001387.1	other	-	-	-	-	-	-	-	-	-	-	-	-	-	-	-	-	-	-	-	-	-	-	-	-	-	-	-	-	-	-	-	-	-	-	-	-	-	-	-	-	-	-	-	-	-	-	-	NA
1388	h1SMcG0001388	h1SMcT0001388.1	hconf	SMEST078589001.1	MSTRG.23019	dd_Smed_v6_2698_0_1	7159.AAEL010967-PA	7.1e-16	91.7	KOG3882@1|root,KOG3882@2759|Eukaryota,39VAJ@33154|Opisthokonta,3BN7T@33208|Metazoa,3E45R@33213|Bilateria,41YEJ@6656|Arthropoda,3SKHR@50557|Insecta,4590S@7147|Diptera,45CTK@7148|Nematocera	33208|Metazoa	S	Tetraspanin family	Tspan18	GO:0005575,GO:0005623,GO:0005886,GO:0005887,GO:0007154,GO:0007165,GO:0007166,GO:0008150,GO:0009987,GO:0016020,GO:0016021,GO:0023052,GO:0031224,GO:0031226,GO:0044425,GO:0044459,GO:0044464,GO:0050789,GO:0050794,GO:0050896,GO:0051716,GO:0065007,GO:0071944	-	ko:K17352,ko:K17353	-	-	-	-	ko00000	-	-	-	Tetraspannin	SMEST078589001.1,SmMSTRG.23019.2,SmMSTRG.23019.2,SmMSTRG.23019.3,SmMSTRG.23019.4,SmMSTRG.23019.5,SmMSTRG.23019.6,SmMSTRG.23019.7,SmMSTRG.23019.8	MSTRG.23019	dd_Smed_v6_2698_0_1	-	-	-	-	-	-	-	-	-	-	-	-	-	-	-	-	-	-	-	Tspan18-like	-	s06
1389	h1SMcG0001389	h1SMcT0001389.1	other	-	-	-	-	-	-	-	-	-	-	-	-	-	-	-	-	-	-	-	-	-	-	-	-	-	-	-	-	-	-	-	-	-	-	-	-	-	-	-	-	-	-	-	-	-	-	-	NA
1390	h1SMcG0001390	h1SMcT0001390.1	hconf	SMEST066318001.1	MSTRG.19725	-	-	-	-	-	-	-	-	-	-	-	-	-	-	-	-	-	-	-	-	-	SMEST066318001.1	MSTRG.19725	-	-	-	-	-	-	-	-	-	-	-	-	-	-	-	-	-	-	-	-	-	-	s07
1391	h1SMcG0001391	h1SMcT0001391.1	hconf	SMEST078676001.1	MSTRG.23023	-	-	-	-	-	-	-	-	-	-	-	-	-	-	-	-	-	-	-	-	-	SMEST042719001.1,SMEST078676001.1	MSTRG.23023	-	-	-	-	-	-	-	-	-	-	-	-	-	-	-	-	-	-	-	-	-	-	m44
1392	h1SMcG0001392	h1SMcT0001392.1	other	SmMSTRG.8030.1	-	dd_Smed_v6_2917_0_13	-	-	-	-	-	-	-	-	-	-	-	-	-	-	-	-	-	-	-	-	SmMSTRG.10846.8,SmMSTRG.8030.1	-	dd_Smed_v6_2917_0_13	-	-	-	-	-	-	-	-	-	-	-	-	-	-	-	-	-	-	-	-	-	NA
1393	h1SMcG0001393	h1SMcT0001393.1	other	-	-	-	-	-	-	-	-	-	-	-	-	-	-	-	-	-	-	-	-	-	-	-	-	-	-	-	-	-	-	-	-	-	-	-	-	-	-	-	-	-	-	-	-	-	-	-	m37
1394	h1SMcG0001394	h1SMcT0001394.1	hconf	-	-	-	-	-	-	-	-	-	-	-	-	-	-	-	-	-	-	-	-	-	-	-	-	-	-	-	-	-	-	-	-	-	-	-	-	-	-	-	-	-	-	-	-	-	-	-	NA
1395	h1SMcG0001395	h1SMcT0001395.3	hconf	SMEST078683001.1	MSTRG.23025	dd_Smed_v6_1003_0_1	7159.AAEL010967-PA	3.2e-17	95.9	KOG3882@1|root,KOG3882@2759|Eukaryota,39VAJ@33154|Opisthokonta,3BN7T@33208|Metazoa,3E45R@33213|Bilateria,41YEJ@6656|Arthropoda,3SKHR@50557|Insecta,4590S@7147|Diptera,45CTK@7148|Nematocera	33208|Metazoa	S	Tetraspanin family	Tspan18	GO:0005575,GO:0005623,GO:0005886,GO:0005887,GO:0007154,GO:0007165,GO:0007166,GO:0008150,GO:0009987,GO:0016020,GO:0016021,GO:0023052,GO:0031224,GO:0031226,GO:0044425,GO:0044459,GO:0044464,GO:0050789,GO:0050794,GO:0050896,GO:0051716,GO:0065007,GO:0071944	-	ko:K17352,ko:K17353	-	-	-	-	ko00000	-	-	-	Tetraspannin	SMEST078683001.1,SmMSTRG.23025.2,SmMSTRG.23025.3	MSTRG.23025	dd_Smed_v6_1003_0_1	-	-	-	-	-	-	-	-	-	-	-	-	-	-	-	-	-	-	-	Tspan18-like	-	m20
1396	h1SMcG0001396	h1SMcT0001396.1	hconf	SMEST078684002.1	MSTRG.23026	dd_Smed_v6_8553_0_1	6211.A0A068YEK7	1.9e-69	270.8	KOG0773@1|root,KOG0773@2759|Eukaryota,38E6H@33154|Opisthokonta,3BA1R@33208|Metazoa,3CTAE@33213|Bilateria	33208|Metazoa	K	regulation of cardiac muscle myoblast proliferation	MEIS2	GO:0000122,GO:0000976,GO:0000977,GO:0000978,GO:0000981,GO:0000982,GO:0000987,GO:0001012,GO:0001067,GO:0001077,GO:0001228,GO:0001501,GO:0001525,GO:0001568,GO:0001654,GO:0001704,GO:0001707,GO:0001708,GO:0001710,GO:0001932,GO:0001934,GO:0001944,GO:0002088,GO:0002089,GO:0002376,GO:0002520,GO:0002682,GO:0002683,GO:0003002,GO:0003008,GO:0003674,GO:0003676,GO:0003677,GO:0003682,GO:0003690,GO:0003700,GO:0003705,GO:0003712,GO:0003714,GO:0005488,GO:0005515,GO:0005575,GO:0005622,GO:0005623,GO:0005634,GO:0005654,GO:0005667,GO:0005737,GO:0006139,GO:0006351,GO:0006355,GO:0006357,GO:0006366,GO:0006417,GO:0006725,GO:0006807,GO:0007275,GO:0007346,GO:0007369,GO:0007389,GO:0007399,GO:0007417,GO:0007420,GO:0007423,GO:0007498,GO:0007501,GO:0007610,GO:0007611,GO:0007612,GO:0007626,GO:0007632,GO:0008134,GO:0008150,GO:0008152,GO:0008284,GO:0008285,GO:0008306,GO:0008542,GO:0009058,GO:0009059,GO:0009314,GO:0009416,GO:0009628,GO:0009653,GO:0009790,GO:0009887,GO:0009888,GO:0009889,GO:0009890,GO:0009891,GO:0009892,GO:0009893,GO:0009952,GO:0009966,GO:0009967,GO:0009987,GO:0010467,GO:0010468,GO:0010556,GO:0010557,GO:0010558,GO:0010562,GO:0010604,GO:0010605,GO:0010608,GO:0010628,GO:0010629,GO:0010646,GO:0010647,GO:0010721,GO:0016070,GO:0016202,GO:0018130,GO:0019219,GO:0019220,GO:0019222,GO:0019438,GO:0022008,GO:0023051,GO:0023056,GO:0030097,GO:0030099,GO:0030154,GO:0030219,GO:0030902,GO:0031323,GO:0031324,GO:0031325,GO:0031326,GO:0031327,GO:0031328,GO:0031399,GO:0031401,GO:0031974,GO:0031981,GO:0032268,GO:0032270,GO:0032501,GO:0032502,GO:0032774,GO:0032991,GO:0034248,GO:0034250,GO:0034641,GO:0034645,GO:0034654,GO:0035239,GO:0035295,GO:0035855,GO:0040008,GO:0042127,GO:0042325,GO:0042327,GO:0042692,GO:0043010,GO:0043170,GO:0043226,GO:0043227,GO:0043229,GO:0043231,GO:0043233,GO:0043408,GO:0043410,GO:0043565,GO:0044212,GO:0044237,GO:0044238,GO:0044249,GO:0044260,GO:0044271,GO:0044422,GO:0044424,GO:0044428,GO:0044446,GO:0044464,GO:0045165,GO:0045595,GO:0045596,GO:0045637,GO:0045638,GO:0045664,GO:0045665,GO:0045727,GO:0045787,GO:0045843,GO:0045892,GO:0045893,GO:0045926,GO:0045931,GO:0045934,GO:0045935,GO:0045937,GO:0045944,GO:0046483,GO:0046620,GO:0046621,GO:0046982,GO:0046983,GO:0048332,GO:0048333,GO:0048468,GO:0048513,GO:0048514,GO:0048518,GO:0048519,GO:0048522,GO:0048523,GO:0048534,GO:0048583,GO:0048584,GO:0048592,GO:0048593,GO:0048598,GO:0048634,GO:0048635,GO:0048638,GO:0048640,GO:0048646,GO:0048699,GO:0048729,GO:0048731,GO:0048856,GO:0048869,GO:0050767,GO:0050768,GO:0050789,GO:0050793,GO:0050794,GO:0050877,GO:0050890,GO:0050896,GO:0051093,GO:0051171,GO:0051172,GO:0051173,GO:0051174,GO:0051239,GO:0051241,GO:0051246,GO:0051247,GO:0051252,GO:0051253,GO:0051254,GO:0051726,GO:0051960,GO:0051961,GO:0055021,GO:0055022,GO:0055024,GO:0055026,GO:0060043,GO:0060044,GO:0060216,GO:0060255,GO:0060284,GO:0060322,GO:0060348,GO:0060420,GO:0060795,GO:0061061,GO:0061117,GO:0061515,GO:0065007,GO:0070013,GO:0071704,GO:0072358,GO:0072359,GO:0080090,GO:0090304,GO:0090596,GO:0097159,GO:0097659,GO:0098751,GO:0110022,GO:0110024,GO:0140110,GO:1901360,GO:1901362,GO:1901363,GO:1901576,GO:1901861,GO:1901862,GO:1902531,GO:1902533,GO:1902679,GO:1902680,GO:1903506,GO:1903507,GO:1903508,GO:1903706,GO:1903707,GO:1990837,GO:2000026,GO:2000112,GO:2000113,GO:2000288,GO:2000291,GO:2001141	-	ko:K15613,ko:K16670,ko:K16671,ko:K16672	ko04391,ko04550,ko05202,map04391,map04550,map05202	-	-	-	ko00000,ko00001,ko03000	-	-	-	Homeobox_KN,Meis_PKNOX_N	SMEST078684002.1	MSTRG.23026	dd_Smed_v6_6114_0_2,dd_Smed_v6_8553_0_1	-	Homeodomain-like	-	-	-	meis-2	meis2	Meis homeobox 2	MEIS	Helix-turn-helix	MEIS	1	0	Neoblasts	(van Wolfswinkel et al., 2014)	MA0227.1	4.63112e-49	MSTRG.23026	SMESG000078684.1	hypothetical protein meis-2	hypothetical protein meis-2	m09
1397	h1SMcG0001397	h1SMcT0001397.1	hconf	SMEST078693001.1	MSTRG.23027	dd_Smed_v6_6417_0_1	6183.Smp_061680.1	0.00037	53.9	28Q4I@1|root,2QWTC@2759|Eukaryota,39XF1@33154|Opisthokonta,3BMER@33208|Metazoa,3D1K5@33213|Bilateria	33208|Metazoa	T	protein polyubiquitination	RUSC1	GO:0000209,GO:0003674,GO:0003779,GO:0005070,GO:0005488,GO:0005515,GO:0005575,GO:0005622,GO:0005623,GO:0005737,GO:0005768,GO:0005769,GO:0005794,GO:0005829,GO:0005856,GO:0006464,GO:0006807,GO:0008092,GO:0008150,GO:0008152,GO:0009966,GO:0009967,GO:0009987,GO:0010646,GO:0010647,GO:0012505,GO:0015630,GO:0016567,GO:0019538,GO:0023051,GO:0023056,GO:0030674,GO:0031410,GO:0031982,GO:0032446,GO:0035591,GO:0036211,GO:0043170,GO:0043226,GO:0043227,GO:0043228,GO:0043229,GO:0043231,GO:0043232,GO:0043412,GO:0044237,GO:0044238,GO:0044260,GO:0044267,GO:0044424,GO:0044444,GO:0044464,GO:0048518,GO:0048522,GO:0048583,GO:0048584,GO:0050789,GO:0050794,GO:0060090,GO:0065007,GO:0070647,GO:0071704,GO:0097708,GO:1901564	-	-	-	-	-	-	-	-	-	-	RUN,SH3_1,SH3_9	SMEST078693001.1,SmMSTRG.23027.2,SmMSTRG.23027.3,SmMSTRG.23027.4,SmMSTRG.23027.4,SmMSTRG.23027.5,SmMSTRG.23027.5,SmMSTRG.23027.6,SmMSTRG.23027.7	MSTRG.23027	dd_Smed_v6_6417_0_1	-	-	-	-	-	-	-	-	-	-	-	-	-	-	-	-	-	-	-	RUSC1-like	-	NA
1398	h1SMcG0001398	h1SMcT0001398.1	hconf	-	-	-	10029.XP_007628940.1	9.1e-100	369.8	COG0554@1|root,KOG0728@2759|Eukaryota,38EAQ@33154|Opisthokonta,3BA1Z@33208|Metazoa,3CZPQ@33213|Bilateria,488ZV@7711|Chordata,498FD@7742|Vertebrata,3J6US@40674|Mammalia,35C83@314146|Euarchontoglires,4PSBH@9989|Rodentia	33208|Metazoa	O	26S protease regulatory subunit 8	PSMC5	GO:0000428,GO:0000502,GO:0001664,GO:0003674,GO:0003824,GO:0005102,GO:0005488,GO:0005515,GO:0005575,GO:0005622,GO:0005623,GO:0005634,GO:0005654,GO:0005667,GO:0005675,GO:0005737,GO:0005829,GO:0005838,GO:0006355,GO:0006357,GO:0006464,GO:0006508,GO:0006511,GO:0006807,GO:0006950,GO:0008134,GO:0008150,GO:0008152,GO:0008540,GO:0009056,GO:0009057,GO:0009889,GO:0009890,GO:0009891,GO:0009892,GO:0009893,GO:0009894,GO:0009896,GO:0009987,GO:0010033,GO:0010243,GO:0010468,GO:0010498,GO:0010556,GO:0010557,GO:0010558,GO:0010604,GO:0010605,GO:0010628,GO:0010629,GO:0010646,GO:0010941,GO:0016234,GO:0016462,GO:0016579,GO:0016591,GO:0016787,GO:0016817,GO:0016818,GO:0016887,GO:0017025,GO:0017111,GO:0019219,GO:0019222,GO:0019538,GO:0019941,GO:0022624,GO:0023051,GO:0030162,GO:0030163,GO:0030433,GO:0030880,GO:0031323,GO:0031324,GO:0031325,GO:0031326,GO:0031327,GO:0031328,GO:0031329,GO:0031331,GO:0031334,GO:0031410,GO:0031531,GO:0031595,GO:0031597,GO:0031974,GO:0031981,GO:0031982,GO:0032268,GO:0032270,GO:0032806,GO:0032991,GO:0033554,GO:0034976,GO:0036211,GO:0036402,GO:0036503,GO:0042176,GO:0042221,GO:0042623,GO:0043067,GO:0043069,GO:0043161,GO:0043170,GO:0043226,GO:0043227,GO:0043229,GO:0043231,GO:0043233,GO:0043254,GO:0043412,GO:0043632,GO:0043687,GO:0044087,GO:0044089,GO:0044237,GO:0044238,GO:0044248,GO:0044257,GO:0044260,GO:0044265,GO:0044267,GO:0044422,GO:0044424,GO:0044428,GO:0044444,GO:0044445,GO:0044446,GO:0044451,GO:0044456,GO:0044464,GO:0044798,GO:0045202,GO:0045732,GO:0045862,GO:0045892,GO:0045893,GO:0045898,GO:0045899,GO:0045934,GO:0045935,GO:0045944,GO:0048518,GO:0048519,GO:0048522,GO:0048523,GO:0050789,GO:0050794,GO:0050804,GO:0050896,GO:0051128,GO:0051130,GO:0051171,GO:0051172,GO:0051173,GO:0051246,GO:0051247,GO:0051252,GO:0051253,GO:0051254,GO:0051427,GO:0051428,GO:0051603,GO:0051716,GO:0055029,GO:0060255,GO:0060260,GO:0060261,GO:0060548,GO:0061136,GO:0061695,GO:0065007,GO:0070013,GO:0070646,GO:0070647,GO:0071704,GO:0080090,GO:0090083,GO:0090261,GO:0090575,GO:0097708,GO:0098794,GO:0099170,GO:0099177,GO:0099574,GO:0099576,GO:1901564,GO:1901565,GO:1901575,GO:1901698,GO:1901800,GO:1902494,GO:1902554,GO:1902679,GO:1902680,GO:1902911,GO:1903050,GO:1903052,GO:1903362,GO:1903364,GO:1903506,GO:1903507,GO:1903508,GO:1905368,GO:1905369,GO:1990234,GO:2000112,GO:2000113,GO:2000142,GO:2000144,GO:2001141	-	ko:K03066	ko03050,ko05169,map03050,map05169	M00341	-	-	ko00000,ko00001,ko00002,ko03051	-	-	-	AAA	-	-	-	-	-	-	-	-	-	-	-	-	-	-	-	-	-	-	-	-	-	-	PSMC5-like	-	NA
1399	h1SMcG0001399	h1SMcT0001399.2	hconf	SmMSTRG.23030.2	MSTRG.23030	dd_Smed_v6_2154_0_1	6183.Smp_055990.1	5.7e-151	540.8	COG0104@1|root,KOG1355@2759|Eukaryota,38HVH@33154|Opisthokonta,3BCDJ@33208|Metazoa,3CTAB@33213|Bilateria	33208|Metazoa	F	Plays an important role in the de novo pathway and in the salvage pathway of purine nucleotide biosynthesis. Catalyzes the first commited step in the biosynthesis of AMP from IMP	ADSS	GO:0000166,GO:0001882,GO:0001883,GO:0002376,GO:0003674,GO:0003779,GO:0003824,GO:0003924,GO:0004019,GO:0005488,GO:0005515,GO:0005525,GO:0005575,GO:0005622,GO:0005623,GO:0005737,GO:0005829,GO:0005886,GO:0006082,GO:0006139,GO:0006163,GO:0006164,GO:0006167,GO:0006520,GO:0006531,GO:0006725,GO:0006753,GO:0006793,GO:0006796,GO:0006807,GO:0007275,GO:0007517,GO:0007519,GO:0008092,GO:0008150,GO:0008152,GO:0009058,GO:0009066,GO:0009117,GO:0009123,GO:0009124,GO:0009126,GO:0009127,GO:0009150,GO:0009152,GO:0009156,GO:0009161,GO:0009165,GO:0009167,GO:0009168,GO:0009259,GO:0009260,GO:0009888,GO:0009987,GO:0014706,GO:0014902,GO:0014904,GO:0016020,GO:0016462,GO:0016787,GO:0016817,GO:0016818,GO:0016874,GO:0016879,GO:0017076,GO:0017111,GO:0017144,GO:0018130,GO:0019001,GO:0019438,GO:0019637,GO:0019693,GO:0019725,GO:0019752,GO:0030154,GO:0032501,GO:0032502,GO:0032549,GO:0032550,GO:0032553,GO:0032555,GO:0032561,GO:0034641,GO:0034654,GO:0035639,GO:0036094,GO:0042301,GO:0042592,GO:0042692,GO:0042802,GO:0042803,GO:0043167,GO:0043168,GO:0043436,GO:0043648,GO:0044208,GO:0044237,GO:0044238,GO:0044249,GO:0044271,GO:0044281,GO:0044424,GO:0044444,GO:0044464,GO:0044877,GO:0046033,GO:0046040,GO:0046390,GO:0046483,GO:0046716,GO:0046983,GO:0048468,GO:0048513,GO:0048731,GO:0048741,GO:0048747,GO:0048856,GO:0048869,GO:0051015,GO:0051146,GO:0055001,GO:0055002,GO:0055086,GO:0060249,GO:0060537,GO:0060538,GO:0061061,GO:0065007,GO:0065008,GO:0071704,GO:0071944,GO:0072521,GO:0072522,GO:0090407,GO:0097159,GO:0097367,GO:1901135,GO:1901137,GO:1901265,GO:1901293,GO:1901360,GO:1901362,GO:1901363,GO:1901564,GO:1901566,GO:1901576,GO:1901605	6.3.4.4	ko:K01939	ko00230,ko00250,ko01100,map00230,map00250,map01100	M00049	R01135	RC00458,RC00459	ko00000,ko00001,ko00002,ko01000	-	-	-	Adenylsucc_synt,Drf_FH3,FH2,Response_reg,WH2	SMEST078697001.1,SmMSTRG.23030.2	MSTRG.23030	dd_Smed_v6_2154_0_1	-	-	-	-	-	-	-	-	-	-	-	-	-	-	-	-	-	-	-	ADSS-like	-	NA
1400	h1SMcG0001400	h1SMcT0001400.1	hconf	SmMSTRG.23029.2	MSTRG.23029	dd_Smed_v6_15736_0_1	-	-	-	-	-	-	-	-	-	-	-	-	-	-	-	-	-	-	-	-	SMEST078700001.1,SmMSTRG.23029.2	MSTRG.23029	dd_Smed_v6_15736_0_1	-	-	-	-	-	-	-	-	-	-	-	-	-	-	-	-	-	-	-	-	-	m40
1401	h1SMcG0001401	h1SMcT0001401.1	hconf	SmMSTRG.23031.7	MSTRG.23031	dd_Smed_v6_5315_0_1	7370.XP_005177808.1	6.3e-13	82	COG4826@1|root,KOG2392@2759|Eukaryota,38VR6@33154|Opisthokonta,3BBFJ@33208|Metazoa,3CT79@33213|Bilateria,422CB@6656|Arthropoda,3SR0J@50557|Insecta,44YMX@7147|Diptera	33208|Metazoa	V	Belongs to the serpin family	SERPINI1	GO:0003674,GO:0004857,GO:0004866,GO:0004867,GO:0004869,GO:0005575,GO:0005576,GO:0005615,GO:0005622,GO:0005623,GO:0005737,GO:0007275,GO:0007399,GO:0007417,GO:0007422,GO:0008150,GO:0009892,GO:0009987,GO:0010466,GO:0010468,GO:0010605,GO:0010629,GO:0010720,GO:0010817,GO:0010951,GO:0010955,GO:0010975,GO:0010976,GO:0012505,GO:0019222,GO:0022008,GO:0030141,GO:0030154,GO:0030155,GO:0030162,GO:0030234,GO:0030414,GO:0031323,GO:0031324,GO:0031344,GO:0031346,GO:0031410,GO:0031974,GO:0031982,GO:0031983,GO:0032268,GO:0032269,GO:0032350,GO:0032351,GO:0032501,GO:0032502,GO:0034248,GO:0034249,GO:0034774,GO:0036477,GO:0043025,GO:0043086,GO:0043226,GO:0043227,GO:0043229,GO:0043233,GO:0044092,GO:0044297,GO:0044421,GO:0044422,GO:0044424,GO:0044433,GO:0044444,GO:0044446,GO:0044464,GO:0045595,GO:0045597,GO:0045664,GO:0045666,GO:0045861,GO:0048518,GO:0048519,GO:0048522,GO:0048523,GO:0048699,GO:0048731,GO:0048856,GO:0048869,GO:0050767,GO:0050769,GO:0050789,GO:0050790,GO:0050793,GO:0050794,GO:0051094,GO:0051128,GO:0051130,GO:0051171,GO:0051172,GO:0051239,GO:0051240,GO:0051246,GO:0051248,GO:0051336,GO:0051346,GO:0051960,GO:0051962,GO:0052547,GO:0052548,GO:0060205,GO:0060255,GO:0060284,GO:0060568,GO:0060570,GO:0061134,GO:0061135,GO:0065007,GO:0065008,GO:0065009,GO:0070013,GO:0070613,GO:0080090,GO:0097458,GO:0097708,GO:0098772,GO:0099503,GO:0120035,GO:1903317,GO:1903318,GO:2000026	-	ko:K13963	ko05146,map05146	-	-	-	ko00000,ko00001	-	-	-	HMG_box_2,Serpin	SMEST078707001.1,SmMSTRG.23031.1,SmMSTRG.23031.1,SmMSTRG.23031.2,SmMSTRG.23031.2,SmMSTRG.23031.3,SmMSTRG.23031.4,SmMSTRG.23031.4,SmMSTRG.23031.6,SmMSTRG.23031.7	MSTRG.23031	dd_Smed_v6_5315_0_1	-	-	-	-	-	-	-	-	-	-	-	-	-	-	-	-	-	-	-	SERPINI1-like	-	NA
1402	h1SMcG0001402	h1SMcT0001402.1	hconf	SmMSTRG.23033.1	MSTRG.23033	dd_Smed_v6_1853_0_1	6183.Smp_090080.1	2.1e-19	103.6	COG4826@1|root,KOG2392@2759|Eukaryota,38E87@33154|Opisthokonta,3BEDG@33208|Metazoa,3CW32@33213|Bilateria	33208|Metazoa	V	inhibitor, clade E (nexin, plasminogen activator inhibitor type 1), member 2	SERPINE2	GO:0000003,GO:0001558,GO:0002028,GO:0003006,GO:0003008,GO:0003674,GO:0004857,GO:0004866,GO:0004867,GO:0005102,GO:0005488,GO:0005515,GO:0005539,GO:0005575,GO:0005576,GO:0005615,GO:0005622,GO:0005623,GO:0005737,GO:0005829,GO:0005886,GO:0006810,GO:0006950,GO:0006996,GO:0007162,GO:0007275,GO:0007320,GO:0007399,GO:0007417,GO:0007420,GO:0007565,GO:0007566,GO:0007596,GO:0007599,GO:0007600,GO:0007610,GO:0007617,GO:0007618,GO:0007620,GO:0008150,GO:0008201,GO:0008285,GO:0008589,GO:0009314,GO:0009581,GO:0009582,GO:0009605,GO:0009611,GO:0009612,GO:0009628,GO:0009653,GO:0009888,GO:0009892,GO:0009894,GO:0009895,GO:0009897,GO:0009966,GO:0009968,GO:0009986,GO:0009987,GO:0010256,GO:0010466,GO:0010468,GO:0010543,GO:0010544,GO:0010605,GO:0010629,GO:0010646,GO:0010647,GO:0010648,GO:0010720,GO:0010755,GO:0010757,GO:0010766,GO:0010951,GO:0010955,GO:0010959,GO:0010975,GO:0010976,GO:0012505,GO:0014013,GO:0014015,GO:0014066,GO:0014067,GO:0016020,GO:0016043,GO:0016050,GO:0019098,GO:0019222,GO:0019897,GO:0019898,GO:0019953,GO:0021549,GO:0021575,GO:0021587,GO:0021675,GO:0021681,GO:0021683,GO:0021695,GO:0021696,GO:0022008,GO:0022037,GO:0022407,GO:0022408,GO:0022414,GO:0023051,GO:0023056,GO:0023057,GO:0030141,GO:0030154,GO:0030155,GO:0030162,GO:0030193,GO:0030195,GO:0030234,GO:0030308,GO:0030334,GO:0030414,GO:0030902,GO:0031012,GO:0031091,GO:0031232,GO:0031323,GO:0031324,GO:0031344,GO:0031346,GO:0031410,GO:0031594,GO:0031982,GO:0032101,GO:0032102,GO:0032268,GO:0032269,GO:0032501,GO:0032502,GO:0032504,GO:0032879,GO:0032940,GO:0033363,GO:0034110,GO:0034111,GO:0035295,GO:0036477,GO:0040008,GO:0040012,GO:0040034,GO:0042060,GO:0042127,GO:0042176,GO:0042177,GO:0042628,GO:0043025,GO:0043086,GO:0043167,GO:0043168,GO:0043226,GO:0043227,GO:0043229,GO:0043269,GO:0043271,GO:0044085,GO:0044092,GO:0044297,GO:0044421,GO:0044424,GO:0044425,GO:0044444,GO:0044459,GO:0044464,GO:0044703,GO:0044706,GO:0045202,GO:0045297,GO:0045595,GO:0045597,GO:0045664,GO:0045666,GO:0045685,GO:0045687,GO:0045861,GO:0045879,GO:0045926,GO:0046903,GO:0048167,GO:0048505,GO:0048513,GO:0048518,GO:0048519,GO:0048522,GO:0048523,GO:0048583,GO:0048585,GO:0048608,GO:0048609,GO:0048699,GO:0048710,GO:0048711,GO:0048731,GO:0048732,GO:0048856,GO:0048869,GO:0050767,GO:0050769,GO:0050789,GO:0050790,GO:0050793,GO:0050794,GO:0050804,GO:0050806,GO:0050817,GO:0050818,GO:0050819,GO:0050865,GO:0050866,GO:0050877,GO:0050878,GO:0050896,GO:0050906,GO:0050954,GO:0050974,GO:0050982,GO:0051049,GO:0051051,GO:0051094,GO:0051128,GO:0051130,GO:0051171,GO:0051172,GO:0051179,GO:0051234,GO:0051239,GO:0051240,GO:0051241,GO:0051246,GO:0051248,GO:0051270,GO:0051336,GO:0051346,GO:0051606,GO:0051704,GO:0051960,GO:0051962,GO:0051966,GO:0052547,GO:0052548,GO:0060255,GO:0060284,GO:0060291,GO:0060322,GO:0060384,GO:0060429,GO:0061041,GO:0061045,GO:0061107,GO:0061108,GO:0061110,GO:0061134,GO:0061135,GO:0061458,GO:0062023,GO:0065007,GO:0065008,GO:0065009,GO:0070613,GO:0071840,GO:0071944,GO:0080090,GO:0080134,GO:0090330,GO:0090331,GO:0097367,GO:0097458,GO:0097708,GO:0098552,GO:0098772,GO:0099177,GO:0099503,GO:0120035,GO:1900046,GO:1900047,GO:1901681,GO:1902531,GO:1902532,GO:1903034,GO:1903035,GO:1903317,GO:1903318,GO:2000026,GO:2000145	-	ko:K16643	-	-	-	-	ko00000,ko00536	-	-	-	Serpin	SMEST078710001.1,SMEST078710002.1,SmMSTRG.23033.1,SmMSTRG.23033.2,SmMSTRG.23033.2	MSTRG.23033	dd_Smed_v6_1853_0_1	-	-	-	-	-	-	-	-	-	-	-	-	-	-	-	-	-	-	-	SERPINE2-like	-	NA
1403	h1SMcG0001403	h1SMcT0001403.1	hconf	SmMSTRG.23033.5	-	-	7244.FBpp0232603	1.5e-17	97.4	COG4826@1|root,KOG2392@2759|Eukaryota,38VR6@33154|Opisthokonta,3BBFJ@33208|Metazoa,3CV81@33213|Bilateria,41YNT@6656|Arthropoda,3SG4V@50557|Insecta,455WX@7147|Diptera,45V2V@7214|Drosophilidae	33208|Metazoa	V	SERine Proteinase INhibitors	-	GO:0000003,GO:0005575,GO:0005576,GO:0005615,GO:0008150,GO:0032501,GO:0032504,GO:0044421	-	ko:K13963,ko:K20698	ko04624,ko05146,map04624,map05146	-	-	-	ko00000,ko00001	-	-	-	Serpin	SMEST078711001.1,SMEST078713001.1,SMEST078713002.1,SmMSTRG.23033.5,SmMSTRG.23033.6,SmMSTRG.23033.6,SmMSTRG.23033.8	MSTRG.23033	-	-	-	-	-	-	-	-	-	-	-	-	-	-	-	-	-	-	-	-	-	-	NA
1404	h1SMcG0001404	h1SMcT0001404.1	hconf	SMEST078716001.1	MSTRG.23034	dd_Smed_v6_9826_0_1	6238.CBG23394	8.1e-125	454.5	COG0252@1|root,KOG0503@2759|Eukaryota,38D57@33154|Opisthokonta,3BFKQ@33208|Metazoa,3CR8B@33213|Bilateria,40B89@6231|Nematoda,1KYKM@119089|Chromadorea,410NS@6236|Rhabditida	33208|Metazoa	E	Asparaginase, N-terminal	-	GO:0003674,GO:0003824,GO:0004067,GO:0006082,GO:0006520,GO:0006528,GO:0006530,GO:0006807,GO:0008150,GO:0008152,GO:0009056,GO:0009063,GO:0009064,GO:0009065,GO:0009066,GO:0009068,GO:0009987,GO:0016054,GO:0016787,GO:0016810,GO:0016811,GO:0019752,GO:0032787,GO:0034641,GO:0043436,GO:0043603,GO:0044237,GO:0044238,GO:0044248,GO:0044281,GO:0044282,GO:0046395,GO:0071704,GO:0072329,GO:1901564,GO:1901565,GO:1901575,GO:1901605,GO:1901606	3.1.1.47,3.1.1.5,3.5.1.1	ko:K13278	-	-	-	-	ko00000,ko01000	-	-	-	Ank,Ank_2,Ank_3,Ank_4,Ank_5,Asparaginase	SMEST078716001.1,SMEST078716002.1,SMEST078716003.1,SmMSTRG.23034.1,SmMSTRG.23034.2,SmMSTRG.23034.2,SmMSTRG.23034.3	MSTRG.23034	dd_Smed_v6_9826_0_1	-	-	-	-	-	-	-	-	-	-	-	-	-	-	-	-	-	-	-	-	-	NA
1405	h1SMcG0001405	h1SMcT0001405.1	hconf	SMEST078718003.1	MSTRG.23036	dd_Smed_v6_6847_0_1	6183.Smp_001180.1	5.1e-242	845.1	COG0553@1|root,KOG1016@2759|Eukaryota,3AR3A@33154|Opisthokonta,3C280@33208|Metazoa,3DI09@33213|Bilateria	33208|Metazoa	L	ATP binding	RAD54L2	GO:0000166,GO:0003674,GO:0003712,GO:0003824,GO:0005488,GO:0005515,GO:0005524,GO:0005575,GO:0005622,GO:0005623,GO:0005634,GO:0005654,GO:0006355,GO:0006357,GO:0008144,GO:0008150,GO:0009889,GO:0009891,GO:0009893,GO:0010468,GO:0010556,GO:0010557,GO:0010604,GO:0010628,GO:0016462,GO:0016604,GO:0016607,GO:0016787,GO:0016817,GO:0016818,GO:0016887,GO:0017076,GO:0017111,GO:0019219,GO:0019222,GO:0019899,GO:0019900,GO:0019901,GO:0030554,GO:0031323,GO:0031325,GO:0031326,GO:0031328,GO:0031974,GO:0031981,GO:0032553,GO:0032555,GO:0032559,GO:0035639,GO:0036094,GO:0043167,GO:0043168,GO:0043226,GO:0043227,GO:0043229,GO:0043231,GO:0043233,GO:0044422,GO:0044424,GO:0044428,GO:0044446,GO:0044451,GO:0044464,GO:0045893,GO:0045935,GO:0045944,GO:0048518,GO:0048522,GO:0050789,GO:0050794,GO:0051171,GO:0051173,GO:0051252,GO:0051254,GO:0060255,GO:0065007,GO:0070013,GO:0080090,GO:0097159,GO:0097367,GO:0140110,GO:1901265,GO:1901363,GO:1902680,GO:1903506,GO:1903508,GO:2000112,GO:2001141	3.6.4.12	ko:K10876	-	-	-	-	ko00000,ko01000,ko03400	-	-	-	ASC,Elf1,Helicase_C,SNF2_N	SMEST078718001.1,SMEST078718003.1,SmMSTRG.23036.1,SmMSTRG.23036.1	MSTRG.23036	dd_Smed_v6_6847_0_1	-	-	-	-	-	-	-	-	-	-	-	-	-	-	-	-	-	-	-	RAD54L2-like	-	NA
1406	h1SMcG0001406	h1SMcT0001406.2	hconf	SMEST078720002.1	MSTRG.23041	dd_Smed_v6_17981_0_1	6211.A0A068YIN2	0	1309.7	KOG3614@1|root,KOG4195@1|root,KOG3614@2759|Eukaryota,KOG4195@2759|Eukaryota,38D2H@33154|Opisthokonta,3BASE@33208|Metazoa,3CSW8@33213|Bilateria	33208|Metazoa	PT	calcium channel activity	TRPM2	GO:0000003,GO:0000041,GO:0000302,GO:0000323,GO:0001659,GO:0001775,GO:0002252,GO:0002263,GO:0002274,GO:0002275,GO:0002283,GO:0002366,GO:0002376,GO:0002407,GO:0002443,GO:0002444,GO:0002446,GO:0002520,GO:0002521,GO:0002791,GO:0002793,GO:0003674,GO:0005215,GO:0005216,GO:0005217,GO:0005261,GO:0005262,GO:0005384,GO:0005488,GO:0005509,GO:0005575,GO:0005622,GO:0005623,GO:0005737,GO:0005764,GO:0005765,GO:0005773,GO:0005774,GO:0005886,GO:0005887,GO:0006810,GO:0006811,GO:0006812,GO:0006816,GO:0006828,GO:0006829,GO:0006873,GO:0006874,GO:0006875,GO:0006887,GO:0006928,GO:0006935,GO:0006950,GO:0006955,GO:0006979,GO:0007154,GO:0007165,GO:0007204,GO:0007275,GO:0008150,GO:0008324,GO:0009266,GO:0009408,GO:0009605,GO:0009628,GO:0009636,GO:0009719,GO:0009987,GO:0010033,GO:0010035,GO:0010038,GO:0010243,GO:0010646,GO:0010647,GO:0010817,GO:0010941,GO:0010942,GO:0012505,GO:0012506,GO:0014070,GO:0014074,GO:0015075,GO:0015085,GO:0015267,GO:0015276,GO:0015278,GO:0015318,GO:0016020,GO:0016021,GO:0016192,GO:0016477,GO:0019722,GO:0019725,GO:0019932,GO:0022414,GO:0022803,GO:0022834,GO:0022836,GO:0022838,GO:0022839,GO:0022857,GO:0022890,GO:0023051,GO:0023052,GO:0023056,GO:0030001,GO:0030003,GO:0030097,GO:0030141,GO:0030154,GO:0030595,GO:0030659,GO:0030667,GO:0031090,GO:0031224,GO:0031226,GO:0031344,GO:0031410,GO:0031982,GO:0032024,GO:0032501,GO:0032502,GO:0032504,GO:0032879,GO:0032880,GO:0032940,GO:0032956,GO:0032970,GO:0033043,GO:0033194,GO:0033554,GO:0034220,GO:0034599,GO:0034614,GO:0035556,GO:0035579,GO:0035584,GO:0035690,GO:0036230,GO:0036336,GO:0036477,GO:0040011,GO:0042119,GO:0042221,GO:0042330,GO:0042493,GO:0042542,GO:0042581,GO:0042592,GO:0042698,GO:0042995,GO:0043005,GO:0043025,GO:0043167,GO:0043169,GO:0043226,GO:0043227,GO:0043229,GO:0043231,GO:0043299,GO:0043312,GO:0044087,GO:0044297,GO:0044422,GO:0044424,GO:0044425,GO:0044433,GO:0044437,GO:0044444,GO:0044446,GO:0044459,GO:0044464,GO:0044849,GO:0045055,GO:0045321,GO:0046677,GO:0046872,GO:0046873,GO:0046883,GO:0046887,GO:0046903,GO:0046915,GO:0048511,GO:0048513,GO:0048518,GO:0048519,GO:0048522,GO:0048523,GO:0048534,GO:0048583,GO:0048584,GO:0048609,GO:0048731,GO:0048856,GO:0048869,GO:0048870,GO:0048871,GO:0048878,GO:0050708,GO:0050714,GO:0050789,GO:0050794,GO:0050796,GO:0050801,GO:0050896,GO:0050900,GO:0051046,GO:0051047,GO:0051049,GO:0051050,GO:0051128,GO:0051179,GO:0051209,GO:0051222,GO:0051223,GO:0051234,GO:0051282,GO:0051283,GO:0051480,GO:0051489,GO:0051493,GO:0051592,GO:0051641,GO:0051649,GO:0051674,GO:0051716,GO:0055065,GO:0055074,GO:0055080,GO:0055082,GO:0055085,GO:0060326,GO:0060401,GO:0060402,GO:0060491,GO:0065007,GO:0065008,GO:0070201,GO:0070301,GO:0070509,GO:0070588,GO:0070820,GO:0070821,GO:0070838,GO:0070887,GO:0071236,GO:0071241,GO:0071248,GO:0071277,GO:0071310,GO:0071407,GO:0071415,GO:0071417,GO:0071421,GO:0071495,GO:0071502,GO:0071577,GO:0071944,GO:0072503,GO:0072507,GO:0072511,GO:0080134,GO:0080135,GO:0090087,GO:0090276,GO:0090277,GO:0097028,GO:0097237,GO:0097458,GO:0097553,GO:0097708,GO:0098588,GO:0098655,GO:0098657,GO:0098659,GO:0098660,GO:0098662,GO:0098703,GO:0098739,GO:0098771,GO:0098805,GO:0098852,GO:0099094,GO:0099503,GO:0099587,GO:0099604,GO:0101002,GO:0101003,GO:0120025,GO:0120032,GO:0120035,GO:1900407,GO:1900409,GO:1901214,GO:1901216,GO:1901698,GO:1901699,GO:1901700,GO:1901701,GO:1902656,GO:1902882,GO:1902884,GO:1903201,GO:1903203,GO:1903209,GO:1903223,GO:1903530,GO:1903532,GO:1904951,GO:2000249	3.6.1.13	ko:K04977,ko:K04979	ko04621,ko04911,ko04921,map04621,map04911,map04921	-	-	-	ko00000,ko00001,ko01000,ko04040	1.A.4.5.4,1.A.4.5.5	-	-	Ank_2,Exo_endo_phos_2,Ig_3,Ion_trans,NHL,zf-B_box,zf-CCHC	SMEST078720001.1,SMEST078720002.1,SMEST078720005.1,SMEST078720007.1,SmMSTRG.23041.10,SmMSTRG.23041.5,SmMSTRG.23041.5,SmMSTRG.23041.6,SmMSTRG.23041.8	MSTRG.23041	dd_Smed_v6_17981_0_1,dd_Smed_v6_17981_0_2,dd_Smed_v6_17981_0_3,dd_Smed_v6_17981_0_4	-	-	-	-	-	-	-	-	-	-	-	-	-	-	-	-	-	-	-	TRPM2-like	-	m40
1407	h1SMcG0001407	h1SMcT0001407.1	hconf	SMEST078733001.1	MSTRG.23037	dd_Smed_v6_27761_0_1	-	-	-	-	-	-	-	-	-	-	-	-	-	-	-	-	-	-	-	-	SMEST078733001.1	MSTRG.23037	dd_Smed_v6_27761_0_1	-	-	-	-	-	-	-	-	-	-	-	-	-	-	-	-	-	-	-	-	-	NA
1408	h1SMcG0001408	h1SMcT0001408.2	hconf	SMEST078741001.1	MSTRG.23042	dd_Smed_v6_2979_0_1	6183.Smp_016410.1	3.3e-25	124	COG5171@1|root,KOG0864@2759|Eukaryota,38EUB@33154|Opisthokonta,3BD77@33208|Metazoa,3CUQV@33213|Bilateria	33208|Metazoa	U	E3 SUMO-protein ligase	npp-9	GO:0000082,GO:0000226,GO:0000278,GO:0003674,GO:0005488,GO:0005515,GO:0005575,GO:0005622,GO:0005623,GO:0005634,GO:0005635,GO:0005643,GO:0005737,GO:0005813,GO:0005815,GO:0005856,GO:0006403,GO:0006405,GO:0006508,GO:0006511,GO:0006606,GO:0006607,GO:0006807,GO:0006810,GO:0006886,GO:0006913,GO:0006996,GO:0006997,GO:0007010,GO:0007017,GO:0007049,GO:0007051,GO:0007088,GO:0007154,GO:0007165,GO:0007275,GO:0007346,GO:0008104,GO:0008150,GO:0008152,GO:0008284,GO:0008536,GO:0009056,GO:0009057,GO:0009719,GO:0009725,GO:0009755,GO:0009790,GO:0009792,GO:0009893,GO:0009987,GO:0010033,GO:0010468,GO:0010564,GO:0010604,GO:0010628,GO:0010638,GO:0012505,GO:0015031,GO:0015630,GO:0015833,GO:0015931,GO:0016043,GO:0017016,GO:0017038,GO:0019222,GO:0019538,GO:0019899,GO:0019941,GO:0022402,GO:0023052,GO:0030163,GO:0030522,GO:0031267,GO:0031967,GO:0031975,GO:0032239,GO:0032241,GO:0032386,GO:0032388,GO:0032501,GO:0032502,GO:0032870,GO:0032879,GO:0032880,GO:0032886,GO:0032991,GO:0033036,GO:0033043,GO:0033365,GO:0034504,GO:0034613,GO:0035626,GO:0042127,GO:0042221,GO:0042886,GO:0043170,GO:0043226,GO:0043227,GO:0043228,GO:0043229,GO:0043231,GO:0043232,GO:0043632,GO:0044237,GO:0044238,GO:0044248,GO:0044257,GO:0044260,GO:0044265,GO:0044267,GO:0044422,GO:0044424,GO:0044428,GO:0044430,GO:0044446,GO:0044464,GO:0044770,GO:0044772,GO:0044843,GO:0045184,GO:0045787,GO:0045840,GO:0045931,GO:0046602,GO:0046604,GO:0046605,GO:0046607,GO:0046822,GO:0046824,GO:0046831,GO:0046833,GO:0046907,GO:0048518,GO:0048522,GO:0048856,GO:0050657,GO:0050658,GO:0050789,GO:0050794,GO:0050896,GO:0051020,GO:0051049,GO:0051050,GO:0051128,GO:0051130,GO:0051168,GO:0051169,GO:0051170,GO:0051179,GO:0051234,GO:0051236,GO:0051493,GO:0051495,GO:0051603,GO:0051641,GO:0051649,GO:0051716,GO:0051726,GO:0051783,GO:0051785,GO:0060255,GO:0060341,GO:0065007,GO:0070507,GO:0070727,GO:0070887,GO:0071310,GO:0071495,GO:0071702,GO:0071704,GO:0071705,GO:0071840,GO:0072594,GO:0090068,GO:1900180,GO:1900182,GO:1901564,GO:1901565,GO:1901575,GO:1903047,GO:1903827,GO:1903829	-	ko:K12172	ko03013,map03013	M00427	-	-	ko00000,ko00001,ko00002,ko03019,ko03110,ko04121	-	-	-	Ran_BP1,TPR_1,TPR_8,zf-RanBP	SMEST078741001.1,SmMSTRG.23042.1,SmMSTRG.23042.3,SmMSTRG.23042.3,SmMSTRG.23042.5,SmMSTRG.23042.7,SmMSTRG.23042.8,SmMSTRG.23042.8	MSTRG.23042,MSTRG.23043	dd_Smed_v6_2979_0_1,dd_Smed_v6_2979_0_2,dd_Smed_v6_9480_0_1	-	-	-	-	-	-	-	-	-	-	-	-	-	-	-	-	-	-	-	RAN binding protein 2	RAN binding protein 2	NA
1409	h1SMcG0001409	h1SMcT0001409.2	hconf	SmMSTRG.10206.1	MSTRG.10206	dd_Smed_v6_15146_0_1	6211.A0A068YAI6	1.8e-164	585.9	KOG2532@1|root,KOG2532@2759|Eukaryota,38CXA@33154|Opisthokonta,3BBSD@33208|Metazoa,3CRGY@33213|Bilateria	33208|Metazoa	G	acidic amino acid transport	-	-	-	ko:K08193,ko:K12302	ko04721,ko04723,ko04724,ko05033,map04721,map04723,map04724,map05033	-	-	-	ko00000,ko00001,ko02000	2.A.1.14	-	-	MFS_1	SMEST032477001.1,SmMSTRG.10206.1,SmMSTRG.10206.3,SmMSTRG.10206.4,SmMSTRG.10206.5,SmMSTRG.10206.6,SmMSTRG.10206.7	MSTRG.10206	dd_Smed_v6_15146_0_1	-	-	-	-	-	-	-	-	-	-	-	-	-	-	-	-	-	-	-	slc17a-2 (slc17a-2)	slc17a-2 (slc17a-2)	m52
1410	h1SMcG0001410	h1SMcT0001410.1	hconf	SMEST032470001.1	MSTRG.10205	dd_Smed_v6_7556_0_1	6211.A0A068Y0V5	1.4e-58	235	COG0457@1|root,KOG1126@2759|Eukaryota,38DG8@33154|Opisthokonta,3BENB@33208|Metazoa,3CWDT@33213|Bilateria	33208|Metazoa	D	metaphase/anaphase transition of mitotic cell cycle	CDC27	GO:0000003,GO:0000151,GO:0000152,GO:0000209,GO:0000278,GO:0000375,GO:0000377,GO:0000398,GO:0001775,GO:0003002,GO:0003674,GO:0003824,GO:0004842,GO:0005488,GO:0005515,GO:0005575,GO:0005622,GO:0005623,GO:0005634,GO:0005654,GO:0005680,GO:0005737,GO:0005813,GO:0005815,GO:0005819,GO:0005829,GO:0005856,GO:0006139,GO:0006396,GO:0006397,GO:0006464,GO:0006508,GO:0006511,GO:0006725,GO:0006807,GO:0006810,GO:0006887,GO:0007049,GO:0007088,GO:0007091,GO:0007275,GO:0007338,GO:0007343,GO:0007346,GO:0007389,GO:0008150,GO:0008152,GO:0008283,GO:0008356,GO:0008380,GO:0009056,GO:0009057,GO:0009566,GO:0009798,GO:0009948,GO:0009949,GO:0009952,GO:0009987,GO:0010467,GO:0010498,GO:0010564,GO:0010965,GO:0015630,GO:0016070,GO:0016071,GO:0016192,GO:0016567,GO:0016740,GO:0017156,GO:0019538,GO:0019787,GO:0019899,GO:0019902,GO:0019903,GO:0019941,GO:0019953,GO:0022402,GO:0022414,GO:0030163,GO:0031145,GO:0031461,GO:0031974,GO:0031981,GO:0032446,GO:0032501,GO:0032502,GO:0032940,GO:0032991,GO:0033043,GO:0033044,GO:0033045,GO:0033047,GO:0034641,GO:0036211,GO:0043161,GO:0043170,GO:0043226,GO:0043227,GO:0043228,GO:0043229,GO:0043231,GO:0043232,GO:0043233,GO:0043412,GO:0043632,GO:0043900,GO:0043901,GO:0044237,GO:0044238,GO:0044248,GO:0044257,GO:0044260,GO:0044265,GO:0044267,GO:0044422,GO:0044424,GO:0044428,GO:0044430,GO:0044444,GO:0044446,GO:0044464,GO:0044703,GO:0044770,GO:0044772,GO:0044784,GO:0045055,GO:0046483,GO:0046903,GO:0048519,GO:0048856,GO:0050789,GO:0050794,GO:0051128,GO:0051179,GO:0051234,GO:0051301,GO:0051603,GO:0051704,GO:0051726,GO:0051783,GO:0051983,GO:0060467,GO:0060468,GO:0060471,GO:0061630,GO:0061659,GO:0065001,GO:0065007,GO:0070013,GO:0070647,GO:0070979,GO:0071704,GO:0080154,GO:0090304,GO:0140096,GO:1901360,GO:1901564,GO:1901565,GO:1901575,GO:1902494,GO:1903047,GO:1905818,GO:1990234,GO:2000241,GO:2000242	-	ko:K03350	ko04110,ko04111,ko04113,ko04114,ko04120,ko04914,ko05166,map04110,map04111,map04113,map04114,map04120,map04914,map05166	M00389	-	-	ko00000,ko00001,ko00002,ko01009,ko03036,ko04121	-	-	-	ANAPC3,TPR_1,TPR_11,TPR_16,TPR_19,TPR_2,TPR_6,TPR_7,TPR_8	SMEST032470001.1	MSTRG.10205	dd_Smed_v6_7556_0_1	-	-	-	-	-	-	-	-	-	-	-	-	-	-	-	-	-	-	-	CDC27-like	-	NA
1411	h1SMcG0001411	h1SMcT0001411.1	hconf	SMEST032462006.1	MSTRG.10203	dd_Smed_v6_17898_0_1	6087.XP_002154309.2	5.7e-170	607.1	KOG1075@1|root,KOG1217@1|root,KOG3539@1|root,KOG3594@1|root,KOG1075@2759|Eukaryota,KOG1217@2759|Eukaryota,KOG1219@2759|Eukaryota,KOG3539@2759|Eukaryota,KOG3594@2759|Eukaryota,39VDR@33154|Opisthokonta,3BZ37@33208|Metazoa	33208|Metazoa	T	Calcium-binding EGF-like domain	-	-	-	ko:K16669	ko04391,ko04392,map04391,map04392	-	-	-	ko00000,ko00001,ko04516	-	-	-	Cadherin,EGF,RVT_1,TSP_1	SMEST032462005.1,SMEST032462006.1,SMEST032466001.1,SMEST032466002.1,SmMSTRG.10204.7	MSTRG.10203,MSTRG.10204	dd_Smed_v6_17898_0_1,dd_Smed_v6_51743_0_1,dd_Smed_v6_64584_0_1,dd_Smed_v6_73657_0_1,dd_Smed_v6_75409_0_1,dd_Smed_v6_76099_0_1,dd_Smed_v6_78393_0_1,dd_Smed_v6_83797_0_1,dd_Smed_v6_85000_0_1,dd_Smed_v6_85949_0_1	-	-	-	-	-	-	-	-	-	-	-	-	-	-	-	-	-	-	-	-	-	s23
1412	h1SMcG0001412	h1SMcT0001412.2	hconf	SmMSTRG.10207.2	MSTRG.10207	dd_Smed_v6_5873_0_1	6183.Smp_146140.1	7.2e-226	790.8	COG1026@1|root,KOG2019@2759|Eukaryota,38B5A@33154|Opisthokonta,3BCZG@33208|Metazoa,3CSM8@33213|Bilateria	33208|Metazoa	O	metalloendopeptidase activity	-	-	-	ko:K06972	-	-	-	-	ko00000,ko01000,ko01002	-	-	-	M16C_assoc,Peptidase_M16,Peptidase_M16_C	SMEST032460001.1,SmMSTRG.10207.2,SmMSTRG.10207.3,SmMSTRG.10207.3,SmMSTRG.10207.3,SmMSTRG.10207.3,SmMSTRG.10207.4,SmMSTRG.10207.4,SmMSTRG.10207.5,SmMSTRG.10207.5,SmMSTRG.10207.5,SmMSTRG.10207.6,SmMSTRG.10207.7,SmMSTRG.10207.7,SmMSTRG.10207.7,SmMSTRG.10207.7,SmMSTRG.10207.8,SmMSTRG.10207.8,SmMSTRG.10207.8,SmMSTRG.10207.9,SmMSTRG.10207.9	MSTRG.10207	dd_Smed_v6_44618_0_1,dd_Smed_v6_5873_0_1,dd_Smed_v6_5873_0_2	-	-	-	-	-	-	-	-	-	-	-	-	-	-	-	-	-	-	-	-	-	NA
1413	h1SMcG0001413	h1SMcT0001413.1	hconf	SMEST032457001.1	MSTRG.10199	dd_Smed_v6_1768_1_1	61853.ENSNLEP00000010801	7.8e-59	234.6	COG4826@1|root,KOG2392@2759|Eukaryota,38VR6@33154|Opisthokonta,3BBFJ@33208|Metazoa,3CV81@33213|Bilateria,482SZ@7711|Chordata,496G1@7742|Vertebrata,3JCVT@40674|Mammalia,35BIR@314146|Euarchontoglires,4MCWU@9443|Primates	33208|Metazoa	V	SERine Proteinase INhibitors	SERPINB3	GO:0000323,GO:0001618,GO:0001775,GO:0001932,GO:0001933,GO:0002020,GO:0002252,GO:0002263,GO:0002274,GO:0002275,GO:0002283,GO:0002366,GO:0002376,GO:0002443,GO:0002444,GO:0002446,GO:0003674,GO:0004857,GO:0004866,GO:0004867,GO:0004869,GO:0005488,GO:0005515,GO:0005575,GO:0005576,GO:0005615,GO:0005622,GO:0005623,GO:0005634,GO:0005737,GO:0005764,GO:0005766,GO:0005773,GO:0005775,GO:0006469,GO:0006810,GO:0006887,GO:0006955,GO:0007154,GO:0007267,GO:0008150,GO:0008284,GO:0009892,GO:0009893,GO:0009966,GO:0009968,GO:0009987,GO:0010466,GO:0010563,GO:0010604,GO:0010605,GO:0010646,GO:0010648,GO:0010717,GO:0010718,GO:0010950,GO:0010951,GO:0010952,GO:0012505,GO:0016032,GO:0016192,GO:0019058,GO:0019220,GO:0019222,GO:0019899,GO:0023051,GO:0023052,GO:0023057,GO:0030141,GO:0030162,GO:0030234,GO:0030260,GO:0030334,GO:0030335,GO:0030414,GO:0031323,GO:0031324,GO:0031325,GO:0031399,GO:0031400,GO:0031410,GO:0031974,GO:0031982,GO:0031983,GO:0032268,GO:0032269,GO:0032270,GO:0032872,GO:0032873,GO:0032879,GO:0032940,GO:0033673,GO:0034774,GO:0035425,GO:0035578,GO:0036230,GO:0038001,GO:0040012,GO:0040017,GO:0042119,GO:0042127,GO:0042325,GO:0042326,GO:0042582,GO:0043085,GO:0043086,GO:0043226,GO:0043227,GO:0043229,GO:0043231,GO:0043233,GO:0043299,GO:0043312,GO:0043405,GO:0043407,GO:0043408,GO:0043409,GO:0043506,GO:0043508,GO:0043549,GO:0044092,GO:0044093,GO:0044403,GO:0044409,GO:0044419,GO:0044421,GO:0044422,GO:0044424,GO:0044433,GO:0044437,GO:0044444,GO:0044446,GO:0044464,GO:0045055,GO:0045321,GO:0045595,GO:0045597,GO:0045859,GO:0045861,GO:0045862,GO:0045936,GO:0046328,GO:0046329,GO:0046718,GO:0046903,GO:0048518,GO:0048519,GO:0048522,GO:0048523,GO:0048583,GO:0048585,GO:0050789,GO:0050790,GO:0050793,GO:0050794,GO:0050896,GO:0051094,GO:0051171,GO:0051172,GO:0051173,GO:0051174,GO:0051179,GO:0051234,GO:0051239,GO:0051240,GO:0051246,GO:0051247,GO:0051248,GO:0051270,GO:0051272,GO:0051336,GO:0051338,GO:0051345,GO:0051346,GO:0051348,GO:0051701,GO:0051704,GO:0051806,GO:0051828,GO:0052547,GO:0052548,GO:0060205,GO:0060255,GO:0061134,GO:0061135,GO:0065007,GO:0065009,GO:0070013,GO:0070302,GO:0070303,GO:0071900,GO:0071901,GO:0080090,GO:0080134,GO:0080135,GO:0097708,GO:0098772,GO:0099503,GO:0104005,GO:1902531,GO:1902532,GO:2000026,GO:2000145,GO:2000147	-	ko:K13963,ko:K13966	ko05146,map05146	-	-	-	ko00000,ko00001	-	-	-	Serpin	SMEST032457001.1,SmMSTRG.10199.1,SmMSTRG.10199.2,SmMSTRG.10199.4,SmMSTRG.10199.4	MSTRG.10199	dd_Smed_v6_1768_1_1	-	-	-	-	-	-	-	-	-	-	-	-	-	-	-	-	-	-	-	SERPINB3-like	-	NA
1414	h1SMcG0001414	h1SMcT0001414.1	other	SMEST059122001.1	SMESG000059122.1	-	-	-	-	-	-	-	-	-	-	-	-	-	-	-	-	-	-	-	-	-	SMEST013137001.1,SMEST021965001.1,SMEST059122001.1	SMESG000013137.1,SMESG000021965.1,SMESG000059122.1	-	-	-	-	-	-	-	-	-	-	-	-	-	-	-	-	-	-	-	-	-	-	m08
1415	h1SMcG0001415	h1SMcT0001415.2	hconf	SMEST032442001.1	MSTRG.10200	dd_Smed_v6_11175_0_4	28377.ENSACAP00000015604	4.3e-10	72	28H7D@1|root,2QPK4@2759|Eukaryota,38EVA@33154|Opisthokonta,3BADI@33208|Metazoa,3D0W2@33213|Bilateria,47ZPZ@7711|Chordata,496AC@7742|Vertebrata	33208|Metazoa	S	Gem nuclear organelle associated protein 2	GEMIN2	GO:0000245,GO:0000375,GO:0000377,GO:0000387,GO:0000398,GO:0003674,GO:0005488,GO:0005515,GO:0005575,GO:0005622,GO:0005623,GO:0005634,GO:0005654,GO:0005730,GO:0005737,GO:0005829,GO:0006139,GO:0006396,GO:0006397,GO:0006725,GO:0006807,GO:0006810,GO:0006913,GO:0007275,GO:0007610,GO:0007626,GO:0007629,GO:0008150,GO:0008152,GO:0008344,GO:0008380,GO:0009790,GO:0009792,GO:0009987,GO:0010467,GO:0016043,GO:0016070,GO:0016071,GO:0016604,GO:0022607,GO:0022613,GO:0022618,GO:0030534,GO:0031974,GO:0031981,GO:0032501,GO:0032502,GO:0032797,GO:0032991,GO:0034622,GO:0034641,GO:0034718,GO:0034719,GO:0034730,GO:0043170,GO:0043226,GO:0043227,GO:0043228,GO:0043229,GO:0043231,GO:0043232,GO:0043233,GO:0043933,GO:0044085,GO:0044237,GO:0044238,GO:0044422,GO:0044424,GO:0044428,GO:0044444,GO:0044446,GO:0044451,GO:0044464,GO:0046483,GO:0046907,GO:0048856,GO:0051169,GO:0051170,GO:0051179,GO:0051234,GO:0051641,GO:0051649,GO:0065003,GO:0070013,GO:0071254,GO:0071704,GO:0071826,GO:0071840,GO:0090304,GO:0097504,GO:0120114,GO:1901360,GO:1990904	-	ko:K13130	ko03013,map03013	M00426	-	-	ko00000,ko00001,ko00002,ko03041	-	-	-	SIP1	SMEST032442001.1,SMEST032442002.1,SMEST032451001.1,SMEST032451002.1,SmMSTRG.10200.1,SmMSTRG.10200.10,SmMSTRG.10200.11,SmMSTRG.10200.13,SmMSTRG.10200.18,SmMSTRG.10200.19,SmMSTRG.10200.20,SmMSTRG.10200.21,SmMSTRG.10200.22,SmMSTRG.10200.23,SmMSTRG.10200.24,SmMSTRG.10200.26,SmMSTRG.10200.4,SmMSTRG.10200.5,SmMSTRG.10200.6,SmMSTRG.10200.7,SmMSTRG.10200.9	MSTRG.10200	dd_Smed_v6_11175_0_2,dd_Smed_v6_11175_0_4	-	-	-	-	-	-	-	-	-	-	-	-	-	-	-	-	-	-	-	GEMIN2-like	-	m01
1416	h1SMcG0001416	h1SMcT0001416.1	hconf	SmMSTRG.10202.1	MSTRG.10202	dd_Smed_v6_1741_0_2	246437.XP_006161743.1	8.6e-58	231.1	COG4826@1|root,KOG2392@2759|Eukaryota,38VR6@33154|Opisthokonta,3BBFJ@33208|Metazoa,3CV81@33213|Bilateria,48177@7711|Chordata,49259@7742|Vertebrata,3JBGC@40674|Mammalia,35EU2@314146|Euarchontoglires	33208|Metazoa	V	serine-type endopeptidase inhibitor activity	SERPINB6	GO:0000003,GO:0001775,GO:0002020,GO:0002252,GO:0002263,GO:0002274,GO:0002275,GO:0002283,GO:0002366,GO:0002376,GO:0002443,GO:0002444,GO:0002446,GO:0003006,GO:0003008,GO:0003674,GO:0004857,GO:0004866,GO:0004867,GO:0005488,GO:0005515,GO:0005575,GO:0005576,GO:0005615,GO:0005622,GO:0005623,GO:0005737,GO:0005829,GO:0005886,GO:0006810,GO:0006887,GO:0006950,GO:0006955,GO:0006970,GO:0007275,GO:0007548,GO:0007600,GO:0007605,GO:0008150,GO:0008406,GO:0009628,GO:0009892,GO:0009987,GO:0010466,GO:0010605,GO:0010951,GO:0012505,GO:0012506,GO:0016020,GO:0016192,GO:0019222,GO:0019899,GO:0022414,GO:0030141,GO:0030162,GO:0030234,GO:0030414,GO:0030659,GO:0030667,GO:0031090,GO:0031323,GO:0031324,GO:0031410,GO:0031982,GO:0032268,GO:0032269,GO:0032501,GO:0032502,GO:0032940,GO:0032991,GO:0033554,GO:0036230,GO:0042119,GO:0043086,GO:0043226,GO:0043227,GO:0043229,GO:0043299,GO:0043312,GO:0044092,GO:0044421,GO:0044422,GO:0044424,GO:0044433,GO:0044444,GO:0044446,GO:0044464,GO:0045055,GO:0045137,GO:0045321,GO:0045861,GO:0046903,GO:0048513,GO:0048519,GO:0048523,GO:0048608,GO:0048731,GO:0048856,GO:0050789,GO:0050790,GO:0050794,GO:0050877,GO:0050896,GO:0050954,GO:0051171,GO:0051172,GO:0051179,GO:0051234,GO:0051246,GO:0051248,GO:0051336,GO:0051346,GO:0051716,GO:0052547,GO:0052548,GO:0060255,GO:0061134,GO:0061135,GO:0061458,GO:0065007,GO:0065009,GO:0070820,GO:0070821,GO:0071214,GO:0071470,GO:0071944,GO:0080090,GO:0097179,GO:0097180,GO:0097708,GO:0098588,GO:0098772,GO:0098805,GO:0099503,GO:0101002,GO:0101003,GO:0104004,GO:1904090	-	ko:K13963,ko:K13966	ko05146,map05146	-	-	-	ko00000,ko00001	-	-	-	SRCR,Serpin	SMEST032440001.1,SMEST032440003.1,SMEST032448001.1,SmMSTRG.10197.2,SmMSTRG.10197.3,SmMSTRG.10197.3,SmMSTRG.10202.1,SmMSTRG.10202.3	MSTRG.10202,MSTRG.10197	dd_Smed_v6_1741_0_2	-	-	-	-	-	-	-	-	-	-	-	-	-	-	-	-	-	-	-	SERPINB6-like	-	NA
1417	h1SMcG0001417	h1SMcT0001417.1	hconf	SMEST032430001.1	MSTRG.10195	dd_Smed_v6_1741_0_1	6500.XP_005092474.1	5e-58	231.9	COG4826@1|root,KOG2392@2759|Eukaryota,38VR6@33154|Opisthokonta,3BBFJ@33208|Metazoa,3CV81@33213|Bilateria	33208|Metazoa	V	Belongs to the serpin family	-	-	-	ko:K04525,ko:K13963	ko05146,map05146	-	-	-	ko00000,ko00001	-	-	-	Serpin	SMEST032430001.1,SmMSTRG.10195.2,SmMSTRG.10195.2,SmMSTRG.10195.3,SmMSTRG.10195.4	MSTRG.10195	dd_Smed_v6_1741_0_1,dd_Smed_v6_1741_0_3	-	-	-	-	-	-	-	-	-	-	-	-	-	-	-	-	-	-	-	-	-	NA
1418	h1SMcG0001418	h1SMcT0001418.1	other	-	-	-	-	-	-	-	-	-	-	-	-	-	-	-	-	-	-	-	-	-	-	-	SMEST012197001.1	SMESG000012197.1	-	-	-	-	-	-	-	-	-	-	-	-	-	-	-	-	-	-	-	-	-	-	NA
1419	h1SMcG0001419	h1SMcT0001419.4	hconf	SmMSTRG.10194.1	MSTRG.10194	-	-	-	-	-	-	-	-	-	-	-	-	-	-	-	-	-	-	-	-	-	SMEST032426001.1,SmMSTRG.10194.1	MSTRG.10194	-	-	-	-	-	-	-	-	-	-	-	-	-	-	-	-	-	-	-	-	-	-	m08
1420	h1SMcG0001420	h1SMcT0001420.1	hconf	SmMSTRG.10189.1	MSTRG.10189	dd_Smed_v6_36912_0_1	-	-	-	-	-	-	-	-	-	-	-	-	-	-	-	-	-	-	-	-	SMEST032415001.1,SMEST032425001.1,SmMSTRG.10189.1,SmMSTRG.10192.2	MSTRG.10189,MSTRG.10192	dd_Smed_v6_36912_0_1	-	-	-	-	-	-	-	-	-	-	-	-	-	-	-	-	-	-	-	-	-	NA
1421	h1SMcG0001421	h1SMcT0001421.1	hconf	SmMSTRG.10191.1	MSTRG.10191	dd_Smed_v6_31926_0_1	-	-	-	-	-	-	-	-	-	-	-	-	-	-	-	-	-	-	-	-	SmMSTRG.10191.1	MSTRG.10191	dd_Smed_v6_31926_0_1	-	-	-	-	-	-	-	-	-	-	-	-	-	-	-	-	-	-	-	-	-	NA
1422	h1SMcG0001422	h1SMcT0001422.1	hconf	SMEST032422003.1	SMESG000032422.1	-	-	-	-	-	-	-	-	-	-	-	-	-	-	-	-	-	-	-	-	-	SMEST032422003.1	SMESG000032422.1	-	-	-	-	-	-	-	-	-	-	-	-	-	-	-	-	-	-	-	-	-	-	NA
1423	h1SMcG0001423	h1SMcT0001423.1	hconf	-	-	-	-	-	-	-	-	-	-	-	-	-	-	-	-	-	-	-	-	-	-	-	SMEST032422001.1	SMESG000032422.1	-	-	-	-	-	-	-	-	-	-	-	-	-	-	-	-	-	-	-	-	-	-	NA
1424	h1SMcG0001424	h1SMcT0001424.1	hconf	SmMSTRG.10190.4	MSTRG.10190	dd_Smed_v6_6971_0_1	6087.XP_002160262.2	5.3e-08	65.1	29S59@1|root,2RXCY@2759|Eukaryota,39M8M@33154|Opisthokonta,3CNVR@33208|Metazoa	33208|Metazoa	S	Pygopus homolog	PYGO2	-	-	-	-	-	-	-	-	-	-	-	PHD	SMEST032417002.1,SmMSTRG.10190.2,SmMSTRG.10190.2,SmMSTRG.10190.3,SmMSTRG.10190.4	MSTRG.10190	dd_Smed_v6_6971_0_1	-	-	-	-	-	-	-	-	-	-	-	-	-	-	-	-	-	-	-	PYGO2-like	-	NA
1425	h1SMcG0001425	h1SMcT0001425.1	hconf	-	-	dd_Smed_v6_75860_0_1	-	-	-	-	-	-	-	-	-	-	-	-	-	-	-	-	-	-	-	-	-	-	dd_Smed_v6_75860_0_1	-	-	-	-	-	-	-	-	-	-	-	-	-	-	-	-	-	-	-	-	-	NA
1426	h1SMcG0001426	h1SMcT0001426.1	hconf	-	-	dd_Smed_v6_6793_0_1	-	-	-	-	-	-	-	-	-	-	-	-	-	-	-	-	-	-	-	-	SMEST032414001.1,SmMSTRG.10188.1,SmMSTRG.10188.4,SmMSTRG.10188.6	MSTRG.10188	dd_Smed_v6_6793_0_1	-	-	-	-	-	-	-	-	-	-	-	-	-	-	-	-	-	-	-	-	-	m08
1427	h1SMcG0001427	h1SMcT0001427.1	hconf	SMEST032411001.1	MSTRG.10187	dd_Smed_v6_2068_0_2	126957.SMAR007049-PA	8.4e-34	150.6	COG0494@1|root,KOG3442@1|root,KOG3069@2759|Eukaryota,KOG3442@2759|Eukaryota,3A4Q8@33154|Opisthokonta,3BRH8@33208|Metazoa,3D8S2@33213|Bilateria,42031@6656|Arthropoda	33208|Metazoa	L	hydrolase activity	NUDT8	-	-	ko:K18665	-	-	-	-	ko00000,ko01000	-	-	-	Anth_synt_I_N,Chorismate_bind,NUDIX,Pam16,SDH_alpha,SDH_beta,T-box	SMEST032411001.1,SmMSTRG.10187.1,SmMSTRG.10187.4,SmMSTRG.10187.5	MSTRG.10187	dd_Smed_v6_2068_0_1,dd_Smed_v6_2068_0_2	-	-	-	-	-	-	-	-	-	-	-	-	-	-	-	-	-	-	-	NUDT8-like	-	m01
1428	h1SMcG0001428	h1SMcT0001428.2	hconf	SMEST032408001.1	MSTRG.10184	dd_Smed_v6_4809_0_1	-	-	-	-	-	-	-	-	-	-	-	-	-	-	-	-	-	-	-	-	SMEST032408001.1	MSTRG.10184	dd_Smed_v6_4809_0_1	-	-	-	-	-	-	-	-	-	-	-	-	-	-	-	-	-	-	-	-	-	NA
1429	h1SMcG0001429	h1SMcT0001429.1	hconf	SmMSTRG.10183.1	MSTRG.10183	dd_Smed_v6_4715_0_3	400682.PAC_15726040	9.3e-53	214.9	KOG1029@1|root,KOG4429@1|root,KOG1029@2759|Eukaryota,KOG4429@2759|Eukaryota,39SZU@33154|Opisthokonta,3BEMX@33208|Metazoa	33208|Metazoa	T	endocytosis	NOSTRIN	GO:0000003,GO:0002009,GO:0002064,GO:0002065,GO:0002066,GO:0002165,GO:0003006,GO:0003674,GO:0003676,GO:0003677,GO:0005488,GO:0005543,GO:0005575,GO:0005622,GO:0005623,GO:0005634,GO:0005654,GO:0005737,GO:0005768,GO:0005886,GO:0006355,GO:0007009,GO:0007275,GO:0007276,GO:0007281,GO:0007292,GO:0007293,GO:0007399,GO:0007444,GO:0007472,GO:0007476,GO:0007552,GO:0007560,GO:0008150,GO:0008289,GO:0008544,GO:0009653,GO:0009791,GO:0009886,GO:0009887,GO:0009888,GO:0009889,GO:0009890,GO:0009892,GO:0009913,GO:0009987,GO:0010256,GO:0010468,GO:0010556,GO:0010558,GO:0010605,GO:0010629,GO:0012505,GO:0012506,GO:0016020,GO:0016043,GO:0016333,GO:0016604,GO:0016607,GO:0019219,GO:0019222,GO:0019953,GO:0022008,GO:0022412,GO:0022414,GO:0030030,GO:0030139,GO:0030154,GO:0030182,GO:0030659,GO:0030666,GO:0030707,GO:0030708,GO:0030855,GO:0031090,GO:0031323,GO:0031324,GO:0031326,GO:0031327,GO:0031410,GO:0031974,GO:0031981,GO:0031982,GO:0032501,GO:0032502,GO:0032504,GO:0032768,GO:0035107,GO:0035114,GO:0035120,GO:0035220,GO:0035239,GO:0035295,GO:0035315,GO:0035316,GO:0035317,GO:0043167,GO:0043168,GO:0043226,GO:0043227,GO:0043229,GO:0043231,GO:0043233,GO:0044422,GO:0044424,GO:0044428,GO:0044433,GO:0044444,GO:0044446,GO:0044451,GO:0044464,GO:0044703,GO:0045892,GO:0045934,GO:0048138,GO:0048139,GO:0048468,GO:0048477,GO:0048513,GO:0048519,GO:0048523,GO:0048563,GO:0048569,GO:0048609,GO:0048646,GO:0048699,GO:0048707,GO:0048729,GO:0048731,GO:0048736,GO:0048737,GO:0048856,GO:0048869,GO:0050789,GO:0050790,GO:0050794,GO:0050999,GO:0051128,GO:0051171,GO:0051172,GO:0051252,GO:0051253,GO:0051341,GO:0051704,GO:0060255,GO:0060429,GO:0060562,GO:0061024,GO:0065007,GO:0065009,GO:0070013,GO:0071840,GO:0071944,GO:0080090,GO:0097159,GO:0097320,GO:0097708,GO:0098588,GO:0098805,GO:0120036,GO:1901363,GO:1902679,GO:1903391,GO:1903506,GO:1903507,GO:2000112,GO:2000113,GO:2001141	-	ko:K20126	-	-	-	-	ko00000,ko04131	-	-	-	FCH,Ion_trans,SH3_1,SH3_2,SH3_9	SMEST032404001.1,SMEST032404002.1,SMEST032406001.1,SmMSTRG.10183.1,SmMSTRG.10183.1,SmMSTRG.10183.2,SmMSTRG.10183.2,SmMSTRG.10183.5,SmMSTRG.10183.5	MSTRG.10183	dd_Smed_v6_4715_0_1,dd_Smed_v6_4715_0_2,dd_Smed_v6_4715_0_3	-	-	-	-	-	-	-	-	-	-	-	-	-	-	-	-	-	-	-	NOSTRIN-like	-	NA
1430	h1SMcG0001430	h1SMcT0001430.1	hconf	SMEST032396001.1	MSTRG.10182	dd_Smed_v6_1655_0_1	28377.ENSACAP00000013526	1.3e-229	802.7	COG2987@1|root,2QR75@2759|Eukaryota,38GFZ@33154|Opisthokonta,3BBES@33208|Metazoa,3CWDH@33213|Bilateria,485GC@7711|Chordata,48Z1N@7742|Vertebrata	33208|Metazoa	E	urocanate hydratase activity	UROC1	GO:0003674,GO:0003824,GO:0005575,GO:0005622,GO:0005623,GO:0005737,GO:0005829,GO:0006082,GO:0006520,GO:0006547,GO:0006548,GO:0006725,GO:0006807,GO:0008150,GO:0008152,GO:0009056,GO:0009063,GO:0009987,GO:0016054,GO:0016153,GO:0016829,GO:0016835,GO:0016836,GO:0019439,GO:0019752,GO:0034641,GO:0043436,GO:0044237,GO:0044238,GO:0044248,GO:0044270,GO:0044281,GO:0044282,GO:0044424,GO:0044444,GO:0044464,GO:0046395,GO:0046483,GO:0046700,GO:0052803,GO:0052805,GO:0071704,GO:1901360,GO:1901361,GO:1901564,GO:1901565,GO:1901575,GO:1901605,GO:1901606	4.2.1.49	ko:K01712	ko00340,ko01100,map00340,map01100	M00045	R02914	RC00804	ko00000,ko00001,ko00002,ko01000	-	-	-	C2,Urocanase,Urocanase_C,Urocanase_N	SMEST032396001.1,SmMSTRG.10182.2,SmMSTRG.10182.3	MSTRG.10182	dd_Smed_v6_1655_0_1	-	-	-	-	-	-	-	-	-	-	-	-	-	-	-	-	-	-	-	UROC1-like	-	m46
1431	h1SMcG0001431	h1SMcT0001431.1	hconf	SMEST032393001.1	MSTRG.10180	dd_Smed_v6_26526_0_1	-	-	-	-	-	-	-	-	-	-	-	-	-	-	-	-	-	-	-	-	SMEST032393001.1	MSTRG.10180	dd_Smed_v6_26526_0_1	-	-	-	-	-	-	-	-	-	-	-	-	-	-	-	-	-	-	-	-	-	NA
1432	h1SMcG0001432	h1SMcT0001432.1	hconf	SmMSTRG.10181.2	MSTRG.10181	dd_Smed_v6_8557_0_1	6183.Smp_038530.1	3.4e-36	159.1	COG2453@1|root,KOG1718@2759|Eukaryota,38CXQ@33154|Opisthokonta,3BFWX@33208|Metazoa,3D2D0@33213|Bilateria	33208|Metazoa	V	Belongs to the protein-tyrosine phosphatase family. Non-receptor class dual specificity subfamily	DUSP14	GO:0003674,GO:0003824,GO:0004721,GO:0004725,GO:0005575,GO:0005622,GO:0005623,GO:0005634,GO:0005654,GO:0005737,GO:0005739,GO:0005740,GO:0005743,GO:0005758,GO:0005759,GO:0006464,GO:0006470,GO:0006605,GO:0006612,GO:0006626,GO:0006793,GO:0006796,GO:0006807,GO:0006810,GO:0006839,GO:0006886,GO:0006996,GO:0007005,GO:0008104,GO:0008138,GO:0008150,GO:0008152,GO:0009987,GO:0015031,GO:0015833,GO:0016020,GO:0016043,GO:0016311,GO:0016787,GO:0016788,GO:0016791,GO:0019538,GO:0019866,GO:0019898,GO:0031090,GO:0031224,GO:0031300,GO:0031304,GO:0031312,GO:0031314,GO:0031966,GO:0031967,GO:0031970,GO:0031974,GO:0031975,GO:0031981,GO:0033036,GO:0033365,GO:0034613,GO:0035335,GO:0035970,GO:0036211,GO:0042221,GO:0042578,GO:0042886,GO:0043170,GO:0043226,GO:0043227,GO:0043229,GO:0043231,GO:0043233,GO:0043412,GO:0044237,GO:0044238,GO:0044260,GO:0044267,GO:0044422,GO:0044424,GO:0044425,GO:0044428,GO:0044429,GO:0044444,GO:0044446,GO:0044455,GO:0044464,GO:0045184,GO:0046677,GO:0046907,GO:0050896,GO:0051179,GO:0051234,GO:0051641,GO:0051649,GO:0070013,GO:0070585,GO:0070727,GO:0071702,GO:0071704,GO:0071705,GO:0071840,GO:0072594,GO:0072655,GO:0072657,GO:0090150,GO:0098573,GO:0140096,GO:1901564	3.1.3.16,3.1.3.48	ko:K04459,ko:K14165	ko04010,map04010	-	-	-	ko00000,ko00001,ko01000,ko01009	-	-	-	DSPc,PAXIP1_C	SMEST032392001.1,SmMSTRG.10181.2	MSTRG.10181	dd_Smed_v6_8557_0_1	-	-	-	-	-	-	-	-	-	-	-	-	-	-	-	-	-	-	-	DUSP14-like	-	m24
1433	h1SMcG0001433	h1SMcT0001433.1	hconf	SMEST032390001.1	MSTRG.10178	dd_Smed_v6_11753_0_1	7955.ENSDARP00000108396	3.6e-07	63.2	KOG3528@1|root,KOG3528@2759|Eukaryota,38BT5@33154|Opisthokonta,3B968@33208|Metazoa,3CWNU@33213|Bilateria,48A65@7711|Chordata,48X2B@7742|Vertebrata,49Q17@7898|Actinopterygii	33208|Metazoa	S	PDZ domain containing 1	PDZK1	GO:0003674,GO:0005102,GO:0005124,GO:0005215,GO:0005488,GO:0005515,GO:0005575,GO:0005623,GO:0005886,GO:0005902,GO:0005903,GO:0006810,GO:0006811,GO:0006812,GO:0006869,GO:0008104,GO:0008150,GO:0008283,GO:0010876,GO:0015695,GO:0015696,GO:0015697,GO:0015838,GO:0015850,GO:0015879,GO:0015893,GO:0015918,GO:0016020,GO:0016324,GO:0019904,GO:0022898,GO:0030165,GO:0030301,GO:0031253,GO:0031526,GO:0031528,GO:0032386,GO:0032388,GO:0032409,GO:0032411,GO:0032412,GO:0032414,GO:0032879,GO:0032880,GO:0033036,GO:0033157,GO:0034613,GO:0034762,GO:0034764,GO:0034765,GO:0034767,GO:0042221,GO:0042493,GO:0042995,GO:0043269,GO:0043270,GO:0044070,GO:0044093,GO:0044425,GO:0044459,GO:0044463,GO:0044464,GO:0044877,GO:0045121,GO:0045177,GO:0046907,GO:0048518,GO:0050789,GO:0050896,GO:0051049,GO:0051050,GO:0051179,GO:0051222,GO:0051223,GO:0051234,GO:0051641,GO:0051649,GO:0060341,GO:0065007,GO:0065009,GO:0070201,GO:0070727,GO:0071702,GO:0071705,GO:0071944,GO:0072337,GO:0072657,GO:0072659,GO:0090087,GO:0090313,GO:0090314,GO:0090316,GO:0098589,GO:0098590,GO:0098805,GO:0098857,GO:0098858,GO:0098862,GO:0120025,GO:0120038,GO:1903533,GO:1903827,GO:1903829,GO:1904062,GO:1904064,GO:1904951,GO:1905475,GO:1905477,GO:1990778	-	-	-	-	-	-	-	-	-	-	PDZ,PDZ_2	SMEST032390001.1	MSTRG.10178	dd_Smed_v6_11753_0_1	-	-	-	-	-	-	-	-	-	-	-	-	-	-	-	-	-	-	-	PDZK1-like	-	m52
1434	h1SMcG0001434	h1SMcT0001434.1	hconf	SMEST032379001.1	MSTRG.10177	dd_Smed_v6_12264_0_1	13616.ENSMODP00000013634	0.00041	52	KOG1721@1|root,KOG1721@2759|Eukaryota,3A3DW@33154|Opisthokonta,3BRQ6@33208|Metazoa,3E40D@33213|Bilateria,48QPY@7711|Chordata,49M9Z@7742|Vertebrata,3JNDP@40674|Mammalia,4K8Y1@9263|Metatheria	33208|Metazoa	K	Zinc finger, C2H2 type	KLF5	GO:0000122,GO:0000976,GO:0000977,GO:0000978,GO:0000981,GO:0000982,GO:0000987,GO:0001012,GO:0001067,GO:0001077,GO:0001228,GO:0001525,GO:0001568,GO:0001944,GO:0002064,GO:0002065,GO:0002066,GO:0003674,GO:0003676,GO:0003677,GO:0003690,GO:0003700,GO:0005488,GO:0005515,GO:0005575,GO:0005622,GO:0005623,GO:0005634,GO:0005654,GO:0005737,GO:0005794,GO:0006139,GO:0006351,GO:0006355,GO:0006357,GO:0006366,GO:0006629,GO:0006725,GO:0006807,GO:0006810,GO:0006897,GO:0006909,GO:0006915,GO:0007154,GO:0007267,GO:0007275,GO:0007517,GO:0007519,GO:0008134,GO:0008150,GO:0008152,GO:0008219,GO:0009058,GO:0009059,GO:0009653,GO:0009888,GO:0009889,GO:0009890,GO:0009891,GO:0009892,GO:0009893,GO:0009987,GO:0010033,GO:0010467,GO:0010468,GO:0010556,GO:0010557,GO:0010558,GO:0010604,GO:0010605,GO:0010628,GO:0010629,GO:0012501,GO:0012505,GO:0014706,GO:0016043,GO:0016070,GO:0016192,GO:0018130,GO:0019219,GO:0019222,GO:0019438,GO:0022607,GO:0023052,GO:0030030,GO:0030031,GO:0030033,GO:0030154,GO:0030855,GO:0031323,GO:0031324,GO:0031325,GO:0031326,GO:0031327,GO:0031328,GO:0031344,GO:0031974,GO:0031981,GO:0032501,GO:0032502,GO:0032528,GO:0032530,GO:0032534,GO:0032774,GO:0034097,GO:0034641,GO:0034645,GO:0034654,GO:0035239,GO:0035295,GO:0035914,GO:0042221,GO:0043170,GO:0043226,GO:0043227,GO:0043229,GO:0043231,GO:0043233,GO:0043277,GO:0043565,GO:0044085,GO:0044087,GO:0044212,GO:0044237,GO:0044238,GO:0044249,GO:0044255,GO:0044260,GO:0044271,GO:0044422,GO:0044424,GO:0044428,GO:0044444,GO:0044446,GO:0044464,GO:0045595,GO:0045596,GO:0045597,GO:0045598,GO:0045600,GO:0045892,GO:0045893,GO:0045934,GO:0045935,GO:0045944,GO:0046483,GO:0048468,GO:0048513,GO:0048514,GO:0048518,GO:0048519,GO:0048522,GO:0048523,GO:0048565,GO:0048646,GO:0048731,GO:0048856,GO:0048869,GO:0050789,GO:0050793,GO:0050794,GO:0050896,GO:0051093,GO:0051094,GO:0051128,GO:0051147,GO:0051148,GO:0051150,GO:0051151,GO:0051171,GO:0051172,GO:0051173,GO:0051179,GO:0051234,GO:0051239,GO:0051241,GO:0051252,GO:0051253,GO:0051254,GO:0051716,GO:0055123,GO:0060255,GO:0060429,GO:0060491,GO:0060537,GO:0060538,GO:0060575,GO:0060576,GO:0061061,GO:0065007,GO:0070013,GO:0070887,GO:0071310,GO:0071345,GO:0071704,GO:0071840,GO:0072358,GO:0072359,GO:0080090,GO:0090304,GO:0097159,GO:0097659,GO:0098657,GO:0099156,GO:0120031,GO:0120032,GO:0120035,GO:0120036,GO:0140110,GO:1901342,GO:1901343,GO:1901360,GO:1901362,GO:1901363,GO:1901576,GO:1902679,GO:1902680,GO:1902893,GO:1902895,GO:1903506,GO:1903507,GO:1903508,GO:1905063,GO:1905064,GO:1905207,GO:1905208,GO:1990823,GO:1990830,GO:1990837,GO:2000026,GO:2000112,GO:2000113,GO:2000722,GO:2000723,GO:2001141	-	ko:K09206,ko:K09207,ko:K09212	-	-	-	-	ko00000,ko03000	-	-	-	zf-C2H2	SMEST032379001.1,SmMSTRG.10177.2	MSTRG.10177	dd_Smed_v6_12264_0_1	Zinc finger, C2H2 type	beta-beta-alpha zinc fingers	-	klf9	zf-C2H2	klf-3	-	Kruppel like factor 3	KLF	Zinc	KLF	0	0	0	-	MA0742.1	5.21241e-40	MSTRG.10177	SMESG000032379.1	klf-3	klf-3	m50
1435	h1SMcG0001435	h1SMcT0001435.1	hconf	-	-	-	6183.Smp_036990.1	7.5e-32	144.8	KOG1118@1|root,KOG1118@2759|Eukaryota,38BW6@33154|Opisthokonta,3BDN2@33208|Metazoa,3CX6Q@33213|Bilateria	33208|Metazoa	T	synaptic vesicle uncoating	SH3GL1	GO:0000045,GO:0000139,GO:0000902,GO:0001664,GO:0001669,GO:0002090,GO:0002376,GO:0002478,GO:0002495,GO:0002504,GO:0003674,GO:0003824,GO:0005102,GO:0005488,GO:0005515,GO:0005543,GO:0005575,GO:0005622,GO:0005623,GO:0005737,GO:0005768,GO:0005769,GO:0005794,GO:0005829,GO:0005886,GO:0006810,GO:0006897,GO:0006898,GO:0006914,GO:0006950,GO:0006996,GO:0007009,GO:0007033,GO:0007154,GO:0007165,GO:0007275,GO:0007399,GO:0007417,GO:0008022,GO:0008150,GO:0008152,GO:0008289,GO:0009056,GO:0009267,GO:0009605,GO:0009653,GO:0009719,GO:0009966,GO:0009968,GO:0009987,GO:0009991,GO:0010033,GO:0010256,GO:0010646,GO:0010648,GO:0010720,GO:0010939,GO:0010940,GO:0010941,GO:0010942,GO:0012505,GO:0012506,GO:0016020,GO:0016043,GO:0016049,GO:0016191,GO:0016192,GO:0016236,GO:0016740,GO:0016746,GO:0016747,GO:0017124,GO:0019222,GO:0019882,GO:0019884,GO:0019886,GO:0019899,GO:0019900,GO:0019901,GO:0019902,GO:0019904,GO:0022008,GO:0022411,GO:0022607,GO:0023051,GO:0023052,GO:0023057,GO:0030030,GO:0030100,GO:0030135,GO:0030136,GO:0030139,GO:0030141,GO:0030154,GO:0030182,GO:0030424,GO:0030425,GO:0030659,GO:0030662,GO:0030665,GO:0030666,GO:0030669,GO:0031090,GO:0031175,GO:0031323,GO:0031410,GO:0031594,GO:0031644,GO:0031667,GO:0031668,GO:0031669,GO:0031690,GO:0031697,GO:0031982,GO:0031984,GO:0032501,GO:0032502,GO:0032879,GO:0032984,GO:0032989,GO:0032990,GO:0033267,GO:0033554,GO:0034622,GO:0036465,GO:0036477,GO:0040007,GO:0042058,GO:0042059,GO:0042171,GO:0042221,GO:0042391,GO:0042594,GO:0042802,GO:0042803,GO:0042995,GO:0043005,GO:0043025,GO:0043167,GO:0043168,GO:0043195,GO:0043226,GO:0043227,GO:0043229,GO:0043231,GO:0043624,GO:0043679,GO:0043933,GO:0044057,GO:0044085,GO:0044237,GO:0044248,GO:0044297,GO:0044306,GO:0044325,GO:0044422,GO:0044424,GO:0044431,GO:0044433,GO:0044444,GO:0044446,GO:0044456,GO:0044463,GO:0044464,GO:0045202,GO:0045334,GO:0045595,GO:0045597,GO:0045664,GO:0045666,GO:0045806,GO:0045807,GO:0046983,GO:0048002,GO:0048259,GO:0048261,GO:0048468,GO:0048471,GO:0048488,GO:0048518,GO:0048519,GO:0048522,GO:0048523,GO:0048583,GO:0048585,GO:0048588,GO:0048589,GO:0048666,GO:0048699,GO:0048731,GO:0048812,GO:0048856,GO:0048858,GO:0048869,GO:0050767,GO:0050769,GO:0050789,GO:0050793,GO:0050794,GO:0050803,GO:0050804,GO:0050896,GO:0051020,GO:0051049,GO:0051050,GO:0051051,GO:0051094,GO:0051128,GO:0051129,GO:0051130,GO:0051179,GO:0051234,GO:0051239,GO:0051240,GO:0051261,GO:0051641,GO:0051649,GO:0051716,GO:0051960,GO:0051962,GO:0060255,GO:0060284,GO:0060341,GO:0060560,GO:0060627,GO:0060988,GO:0061024,GO:0061174,GO:0061919,GO:0065003,GO:0065005,GO:0065007,GO:0065008,GO:0070848,GO:0070887,GO:0070925,GO:0071310,GO:0071363,GO:0071495,GO:0071496,GO:0071617,GO:0071825,GO:0071840,GO:0071944,GO:0072318,GO:0072319,GO:0072583,GO:0090148,GO:0097223,GO:0097320,GO:0097441,GO:0097447,GO:0097458,GO:0097484,GO:0097708,GO:0097749,GO:0097753,GO:0098588,GO:0098657,GO:0098686,GO:0098693,GO:0098791,GO:0098793,GO:0098805,GO:0098815,GO:0098984,GO:0099003,GO:0099050,GO:0099177,GO:0099503,GO:0099504,GO:0120025,GO:0120036,GO:0120038,GO:0120039,GO:0150034,GO:1900186,GO:1900242,GO:1900244,GO:1901184,GO:1901185,GO:1903421,GO:1903423,GO:1903525,GO:1903527,GO:1903729,GO:1905037,GO:1990089,GO:1990090,GO:1990138,GO:1990416,GO:2000026,GO:2000369	-	ko:K11247	ko04144,map04144	-	-	-	ko00000,ko00001,ko04131	-	-	-	BAR,BAR_2,SH3_1,SH3_2,SH3_9	-	-	-	-	-	-	-	-	-	-	-	-	-	-	-	-	-	-	-	-	-	-	SH3GL1-like	-	NA
1436	h1SMcG0001436	h1SMcT0001436.1	other	-	-	-	-	-	-	-	-	-	-	-	-	-	-	-	-	-	-	-	-	-	-	-	-	-	-	-	-	-	-	-	-	-	-	-	-	-	-	-	-	-	-	-	-	-	-	-	NA
1437	h1SMcG0001437	h1SMcT0001437.1	hconf	-	-	-	6183.Smp_036990.1	1.5e-30	140.6	KOG1118@1|root,KOG1118@2759|Eukaryota,38BW6@33154|Opisthokonta,3BDN2@33208|Metazoa,3CX6Q@33213|Bilateria	33208|Metazoa	T	synaptic vesicle uncoating	SH3GL1	GO:0000045,GO:0000139,GO:0000902,GO:0001664,GO:0001669,GO:0002090,GO:0002376,GO:0002478,GO:0002495,GO:0002504,GO:0003674,GO:0003824,GO:0005102,GO:0005488,GO:0005515,GO:0005543,GO:0005575,GO:0005622,GO:0005623,GO:0005737,GO:0005768,GO:0005769,GO:0005794,GO:0005829,GO:0005886,GO:0006810,GO:0006897,GO:0006898,GO:0006914,GO:0006950,GO:0006996,GO:0007009,GO:0007033,GO:0007154,GO:0007165,GO:0007275,GO:0007399,GO:0007417,GO:0008022,GO:0008150,GO:0008152,GO:0008289,GO:0009056,GO:0009267,GO:0009605,GO:0009653,GO:0009719,GO:0009966,GO:0009968,GO:0009987,GO:0009991,GO:0010033,GO:0010256,GO:0010646,GO:0010648,GO:0010720,GO:0010939,GO:0010940,GO:0010941,GO:0010942,GO:0012505,GO:0012506,GO:0016020,GO:0016043,GO:0016049,GO:0016191,GO:0016192,GO:0016236,GO:0016740,GO:0016746,GO:0016747,GO:0017124,GO:0019222,GO:0019882,GO:0019884,GO:0019886,GO:0019899,GO:0019900,GO:0019901,GO:0019902,GO:0019904,GO:0022008,GO:0022411,GO:0022607,GO:0023051,GO:0023052,GO:0023057,GO:0030030,GO:0030100,GO:0030135,GO:0030136,GO:0030139,GO:0030141,GO:0030154,GO:0030182,GO:0030424,GO:0030425,GO:0030659,GO:0030662,GO:0030665,GO:0030666,GO:0030669,GO:0031090,GO:0031175,GO:0031323,GO:0031410,GO:0031594,GO:0031644,GO:0031667,GO:0031668,GO:0031669,GO:0031690,GO:0031697,GO:0031982,GO:0031984,GO:0032501,GO:0032502,GO:0032879,GO:0032984,GO:0032989,GO:0032990,GO:0033267,GO:0033554,GO:0034622,GO:0036465,GO:0036477,GO:0040007,GO:0042058,GO:0042059,GO:0042171,GO:0042221,GO:0042391,GO:0042594,GO:0042802,GO:0042803,GO:0042995,GO:0043005,GO:0043025,GO:0043167,GO:0043168,GO:0043195,GO:0043226,GO:0043227,GO:0043229,GO:0043231,GO:0043624,GO:0043679,GO:0043933,GO:0044057,GO:0044085,GO:0044237,GO:0044248,GO:0044297,GO:0044306,GO:0044325,GO:0044422,GO:0044424,GO:0044431,GO:0044433,GO:0044444,GO:0044446,GO:0044456,GO:0044463,GO:0044464,GO:0045202,GO:0045334,GO:0045595,GO:0045597,GO:0045664,GO:0045666,GO:0045806,GO:0045807,GO:0046983,GO:0048002,GO:0048259,GO:0048261,GO:0048468,GO:0048471,GO:0048488,GO:0048518,GO:0048519,GO:0048522,GO:0048523,GO:0048583,GO:0048585,GO:0048588,GO:0048589,GO:0048666,GO:0048699,GO:0048731,GO:0048812,GO:0048856,GO:0048858,GO:0048869,GO:0050767,GO:0050769,GO:0050789,GO:0050793,GO:0050794,GO:0050803,GO:0050804,GO:0050896,GO:0051020,GO:0051049,GO:0051050,GO:0051051,GO:0051094,GO:0051128,GO:0051129,GO:0051130,GO:0051179,GO:0051234,GO:0051239,GO:0051240,GO:0051261,GO:0051641,GO:0051649,GO:0051716,GO:0051960,GO:0051962,GO:0060255,GO:0060284,GO:0060341,GO:0060560,GO:0060627,GO:0060988,GO:0061024,GO:0061174,GO:0061919,GO:0065003,GO:0065005,GO:0065007,GO:0065008,GO:0070848,GO:0070887,GO:0070925,GO:0071310,GO:0071363,GO:0071495,GO:0071496,GO:0071617,GO:0071825,GO:0071840,GO:0071944,GO:0072318,GO:0072319,GO:0072583,GO:0090148,GO:0097223,GO:0097320,GO:0097441,GO:0097447,GO:0097458,GO:0097484,GO:0097708,GO:0097749,GO:0097753,GO:0098588,GO:0098657,GO:0098686,GO:0098693,GO:0098791,GO:0098793,GO:0098805,GO:0098815,GO:0098984,GO:0099003,GO:0099050,GO:0099177,GO:0099503,GO:0099504,GO:0120025,GO:0120036,GO:0120038,GO:0120039,GO:0150034,GO:1900186,GO:1900242,GO:1900244,GO:1901184,GO:1901185,GO:1903421,GO:1903423,GO:1903525,GO:1903527,GO:1903729,GO:1905037,GO:1990089,GO:1990090,GO:1990138,GO:1990416,GO:2000026,GO:2000369	-	ko:K11247	ko04144,map04144	-	-	-	ko00000,ko00001,ko04131	-	-	-	BAR,BAR_2,SH3_1,SH3_2,SH3_9	-	-	-	-	-	-	-	-	-	-	-	-	-	-	-	-	-	-	-	-	-	-	SH3GL1-like	-	NA
1438	h1SMcG0001438	h1SMcT0001438.1	hconf	-	-	-	29073.XP_008691829.1	5.5e-140	504.2	COG0554@1|root,KOG0728@2759|Eukaryota,38EAQ@33154|Opisthokonta,3BA1Z@33208|Metazoa,3CZPQ@33213|Bilateria,488ZV@7711|Chordata,498FD@7742|Vertebrata,3J6US@40674|Mammalia,3EPDN@33554|Carnivora	33208|Metazoa	O	26S subunit, ATPase, 5	PSMC5	GO:0000428,GO:0000502,GO:0001664,GO:0003674,GO:0003824,GO:0005102,GO:0005488,GO:0005515,GO:0005575,GO:0005622,GO:0005623,GO:0005634,GO:0005654,GO:0005667,GO:0005675,GO:0005737,GO:0005829,GO:0005838,GO:0006355,GO:0006357,GO:0006464,GO:0006508,GO:0006511,GO:0006807,GO:0006950,GO:0008134,GO:0008150,GO:0008152,GO:0008540,GO:0009056,GO:0009057,GO:0009889,GO:0009890,GO:0009891,GO:0009892,GO:0009893,GO:0009894,GO:0009896,GO:0009987,GO:0010033,GO:0010243,GO:0010468,GO:0010498,GO:0010556,GO:0010557,GO:0010558,GO:0010604,GO:0010605,GO:0010628,GO:0010629,GO:0010646,GO:0010941,GO:0016234,GO:0016462,GO:0016579,GO:0016591,GO:0016787,GO:0016817,GO:0016818,GO:0016887,GO:0017025,GO:0017111,GO:0019219,GO:0019222,GO:0019538,GO:0019941,GO:0022624,GO:0023051,GO:0030162,GO:0030163,GO:0030433,GO:0030880,GO:0031323,GO:0031324,GO:0031325,GO:0031326,GO:0031327,GO:0031328,GO:0031329,GO:0031331,GO:0031334,GO:0031410,GO:0031531,GO:0031595,GO:0031597,GO:0031974,GO:0031981,GO:0031982,GO:0032268,GO:0032270,GO:0032806,GO:0032991,GO:0033554,GO:0034976,GO:0036211,GO:0036402,GO:0036503,GO:0042176,GO:0042221,GO:0042623,GO:0043067,GO:0043069,GO:0043161,GO:0043170,GO:0043226,GO:0043227,GO:0043229,GO:0043231,GO:0043233,GO:0043254,GO:0043412,GO:0043632,GO:0043687,GO:0044087,GO:0044089,GO:0044237,GO:0044238,GO:0044248,GO:0044257,GO:0044260,GO:0044265,GO:0044267,GO:0044422,GO:0044424,GO:0044428,GO:0044444,GO:0044445,GO:0044446,GO:0044451,GO:0044456,GO:0044464,GO:0044798,GO:0045202,GO:0045732,GO:0045862,GO:0045892,GO:0045893,GO:0045898,GO:0045899,GO:0045934,GO:0045935,GO:0045944,GO:0048518,GO:0048519,GO:0048522,GO:0048523,GO:0050789,GO:0050794,GO:0050804,GO:0050896,GO:0051128,GO:0051130,GO:0051171,GO:0051172,GO:0051173,GO:0051246,GO:0051247,GO:0051252,GO:0051253,GO:0051254,GO:0051427,GO:0051428,GO:0051603,GO:0051716,GO:0055029,GO:0060255,GO:0060260,GO:0060261,GO:0060548,GO:0061136,GO:0061695,GO:0065007,GO:0070013,GO:0070646,GO:0070647,GO:0071704,GO:0080090,GO:0090083,GO:0090261,GO:0090575,GO:0097708,GO:0098794,GO:0099170,GO:0099177,GO:0099574,GO:0099576,GO:1901564,GO:1901565,GO:1901575,GO:1901698,GO:1901800,GO:1902494,GO:1902554,GO:1902679,GO:1902680,GO:1902911,GO:1903050,GO:1903052,GO:1903362,GO:1903364,GO:1903506,GO:1903507,GO:1903508,GO:1905368,GO:1905369,GO:1990234,GO:2000112,GO:2000113,GO:2000142,GO:2000144,GO:2001141	-	ko:K03066	ko03050,ko05169,map03050,map05169	M00341	-	-	ko00000,ko00001,ko00002,ko03051	-	-	-	AAA	-	-	-	-	-	-	-	-	-	-	-	-	-	-	-	-	-	-	-	-	-	-	PSMC5-like	-	NA
1439	h1SMcG0001439	h1SMcT0001439.1	hconf	SMEST032344001.1	MSTRG.10172	dd_Smed_v6_2994_0_1	6183.Smp_075560.1	5.5e-46	190.3	COG1958@1|root,KOG3459@2759|Eukaryota,3A1WS@33154|Opisthokonta,3BQB8@33208|Metazoa,3D7B6@33213|Bilateria	33208|Metazoa	A	spliceosomal snRNP assembly	snrpd2	GO:0000375,GO:0000377,GO:0000387,GO:0000398,GO:0003674,GO:0003676,GO:0003723,GO:0005488,GO:0005515,GO:0005575,GO:0005622,GO:0005623,GO:0005634,GO:0005681,GO:0005682,GO:0005685,GO:0005686,GO:0006139,GO:0006396,GO:0006397,GO:0006725,GO:0006807,GO:0008150,GO:0008152,GO:0008380,GO:0009987,GO:0010467,GO:0016043,GO:0016070,GO:0016071,GO:0022607,GO:0022613,GO:0022618,GO:0030532,GO:0032991,GO:0034622,GO:0034641,GO:0043170,GO:0043226,GO:0043227,GO:0043229,GO:0043231,GO:0043933,GO:0044085,GO:0044237,GO:0044238,GO:0044422,GO:0044424,GO:0044428,GO:0044446,GO:0044464,GO:0046483,GO:0046540,GO:0065003,GO:0071704,GO:0071826,GO:0071840,GO:0090304,GO:0097159,GO:0097525,GO:0097526,GO:0120114,GO:1901360,GO:1901363,GO:1990904	-	ko:K11096	ko03040,map03040	M00351,M00352,M00354,M00355,M00398	-	-	ko00000,ko00001,ko00002,ko03032,ko03041	-	-	-	LSM	SMEST032344001.1,SMEST072617001.1	MSTRG.10172,MSTRG.21340	dd_Smed_v6_1641_0_1,dd_Smed_v6_2994_0_1	-	-	-	-	-	-	-	-	-	-	-	-	-	-	-	-	-	-	-	snrpd2-like	-	m01
1440	h1SMcG0001440	h1SMcT0001440.1	hconf	SmMSTRG.10171.1	MSTRG.10171	dd_Smed_v6_9996_0_1	9778.XP_004387087.1	9.1e-216	756.9	COG1061@1|root,KOG1123@2759|Eukaryota,38CR5@33154|Opisthokonta,3BC9I@33208|Metazoa,3CXEM@33213|Bilateria,484N7@7711|Chordata,48VPT@7742|Vertebrata,3J3YJ@40674|Mammalia,354C7@311790|Afrotheria	33208|Metazoa	KL	TFIIH basal transcription factor complex helicase XPB	ERCC3	GO:0000428,GO:0000439,GO:0000717,GO:0001109,GO:0001111,GO:0001112,GO:0001113,GO:0001120,GO:0001666,GO:0003674,GO:0003676,GO:0003677,GO:0003678,GO:0003684,GO:0003824,GO:0004003,GO:0004386,GO:0005488,GO:0005515,GO:0005575,GO:0005622,GO:0005623,GO:0005634,GO:0005654,GO:0005667,GO:0005669,GO:0005675,GO:0006139,GO:0006259,GO:0006265,GO:0006281,GO:0006283,GO:0006289,GO:0006293,GO:0006294,GO:0006296,GO:0006351,GO:0006352,GO:0006353,GO:0006354,GO:0006355,GO:0006357,GO:0006360,GO:0006361,GO:0006363,GO:0006366,GO:0006367,GO:0006368,GO:0006370,GO:0006396,GO:0006397,GO:0006725,GO:0006807,GO:0006915,GO:0006950,GO:0006974,GO:0006979,GO:0006996,GO:0007275,GO:0007346,GO:0007399,GO:0008022,GO:0008026,GO:0008094,GO:0008104,GO:0008134,GO:0008150,GO:0008152,GO:0008219,GO:0008544,GO:0009058,GO:0009059,GO:0009314,GO:0009411,GO:0009416,GO:0009452,GO:0009628,GO:0009650,GO:0009790,GO:0009888,GO:0009889,GO:0009891,GO:0009893,GO:0009913,GO:0009987,GO:0010467,GO:0010468,GO:0010556,GO:0010557,GO:0010564,GO:0010604,GO:0010628,GO:0010941,GO:0010942,GO:0012501,GO:0016043,GO:0016070,GO:0016071,GO:0016462,GO:0016591,GO:0016787,GO:0016817,GO:0016818,GO:0016887,GO:0017111,GO:0018130,GO:0019219,GO:0019222,GO:0019438,GO:0022008,GO:0022607,GO:0030154,GO:0030182,GO:0030855,GO:0030880,GO:0031323,GO:0031325,GO:0031326,GO:0031328,GO:0031334,GO:0031974,GO:0031981,GO:0032392,GO:0032501,GO:0032502,GO:0032508,GO:0032774,GO:0032806,GO:0032991,GO:0033036,GO:0033554,GO:0033683,GO:0034367,GO:0034622,GO:0034641,GO:0034645,GO:0034654,GO:0035315,GO:0036260,GO:0036293,GO:0040008,GO:0042127,GO:0042623,GO:0042981,GO:0043065,GO:0043067,GO:0043068,GO:0043138,GO:0043140,GO:0043170,GO:0043226,GO:0043227,GO:0043229,GO:0043231,GO:0043233,GO:0043254,GO:0043933,GO:0044085,GO:0044087,GO:0044089,GO:0044237,GO:0044238,GO:0044249,GO:0044260,GO:0044271,GO:0044422,GO:0044424,GO:0044428,GO:0044446,GO:0044451,GO:0044464,GO:0044798,GO:0045893,GO:0045935,GO:0045944,GO:0046483,GO:0047485,GO:0048513,GO:0048518,GO:0048522,GO:0048568,GO:0048699,GO:0048731,GO:0048856,GO:0048869,GO:0050789,GO:0050794,GO:0050896,GO:0051098,GO:0051101,GO:0051128,GO:0051130,GO:0051171,GO:0051173,GO:0051179,GO:0051252,GO:0051254,GO:0051276,GO:0051716,GO:0051726,GO:0055029,GO:0060255,GO:0060429,GO:0061695,GO:0065003,GO:0065004,GO:0065007,GO:0065009,GO:0070013,GO:0070035,GO:0070482,GO:0070911,GO:0071103,GO:0071704,GO:0071824,GO:0071840,GO:0080090,GO:0090304,GO:0090305,GO:0090575,GO:0097159,GO:0097659,GO:0140097,GO:1901360,GO:1901362,GO:1901363,GO:1901576,GO:1901987,GO:1901990,GO:1902494,GO:1902554,GO:1902680,GO:1902911,GO:1903025,GO:1903506,GO:1903508,GO:1990234,GO:2000112,GO:2000677,GO:2001141	3.6.4.12	ko:K10843,ko:K11270	ko03022,ko03420,map03022,map03420	M00290	-	-	ko00000,ko00001,ko00002,ko01000,ko03021,ko03036,ko03400	-	-	-	Ctf8,ERCC3_RAD25_C,Helicase_C_3,ResIII,p450	SMEST032343001.1,SmMSTRG.10171.1,SmMSTRG.10171.2,SmMSTRG.10171.2,SmMSTRG.10171.3,SmMSTRG.10171.3,SmMSTRG.10171.5,SmMSTRG.10171.6,SmMSTRG.10171.7,SmMSTRG.10171.8	MSTRG.10171	dd_Smed_v6_9996_0_1	-	-	-	-	-	-	-	-	-	-	-	-	-	-	-	-	-	-	-	ERCC3-like	-	NA
1441	h1SMcG0001441	h1SMcT0001441.2	hconf	SMEST032342001.1	MSTRG.10170	dd_Smed_v6_12570_0_1	136037.KDR10680	6.7e-135	488	COG1132@1|root,KOG0058@2759|Eukaryota,38F7P@33154|Opisthokonta,3BCBZ@33208|Metazoa,3CREB@33213|Bilateria,41WRM@6656|Arthropoda,3SJQE@50557|Insecta	33208|Metazoa	Q	It is involved in the biological process described with transmembrane transport	ABCB10	GO:0003674,GO:0003824,GO:0005215,GO:0005488,GO:0005515,GO:0005575,GO:0005622,GO:0005623,GO:0005737,GO:0005739,GO:0005740,GO:0005743,GO:0006605,GO:0006626,GO:0006725,GO:0006778,GO:0006779,GO:0006783,GO:0006807,GO:0006810,GO:0006839,GO:0006886,GO:0006950,GO:0006986,GO:0006996,GO:0007005,GO:0008104,GO:0008150,GO:0008152,GO:0009058,GO:0009987,GO:0010033,GO:0015031,GO:0015399,GO:0015405,GO:0015833,GO:0016020,GO:0016021,GO:0016043,GO:0016462,GO:0016787,GO:0016817,GO:0016818,GO:0016887,GO:0017038,GO:0017111,GO:0018130,GO:0019438,GO:0019866,GO:0022804,GO:0022857,GO:0030150,GO:0031090,GO:0031224,GO:0031300,GO:0031301,GO:0031966,GO:0031967,GO:0031975,GO:0032592,GO:0033013,GO:0033014,GO:0033036,GO:0033365,GO:0033554,GO:0034514,GO:0034613,GO:0034620,GO:0034641,GO:0035966,GO:0035967,GO:0042168,GO:0042221,GO:0042440,GO:0042623,GO:0042626,GO:0042802,GO:0042803,GO:0042886,GO:0043226,GO:0043227,GO:0043229,GO:0043231,GO:0043492,GO:0044237,GO:0044249,GO:0044271,GO:0044422,GO:0044424,GO:0044425,GO:0044429,GO:0044444,GO:0044446,GO:0044455,GO:0044464,GO:0044743,GO:0045184,GO:0046148,GO:0046483,GO:0046907,GO:0046983,GO:0050896,GO:0051179,GO:0051186,GO:0051188,GO:0051234,GO:0051641,GO:0051649,GO:0051716,GO:0055085,GO:0065002,GO:0070585,GO:0070727,GO:0070887,GO:0071310,GO:0071702,GO:0071704,GO:0071705,GO:0071806,GO:0071840,GO:0072594,GO:0072655,GO:0098573,GO:1901360,GO:1901362,GO:1901564,GO:1901566,GO:1901576,GO:1990542	-	ko:K02021,ko:K05657,ko:K19762	ko02010,ko04212,map02010,map04212	-	-	-	ko00000,ko00001,ko02000	3.A.1,3.A.1.106,3.A.1.110,3.A.1.112,3.A.1.113,3.A.1.117,3.A.1.201,3.A.1.21	-	-	ABC_membrane,ABC_tran,ACBP,Complex1_LYR,GOLD_2,MIP	SMEST032342001.1,SmMSTRG.10170.1,SmMSTRG.10170.3,SmMSTRG.10170.4,SmMSTRG.10170.5,SmMSTRG.10170.5	MSTRG.10170	dd_Smed_v6_12570_0_1,dd_Smed_v6_12570_0_2,dd_Smed_v6_12570_0_3	-	-	-	-	-	-	-	-	-	-	-	-	-	-	-	-	-	-	-	ABCB10-like	-	NA
1442	h1SMcG0001442	h1SMcT0001442.1	other	-	-	-	1618249.A0A0C5IBT4_9CIRC	0.00074	51.2	4QB6C@10239|Viruses,4QUKM@29258|ssDNA viruses	10239|Viruses	J	Geminivirus Rep catalytic domain	-	GO:0008150,GO:0016032,GO:0019058,GO:0019079,GO:0039682,GO:0039684,GO:0039687,GO:0039693,GO:0044403,GO:0044419,GO:0051701,GO:0051704	-	-	-	-	-	-	-	-	-	-	-	-	-	-	-	-	-	-	-	-	-	-	-	-	-	-	-	-	-	-	-	-	-	-	-	NA
1443	h1SMcG0001443	h1SMcT0001443.1	hconf	SmMSTRG.10166.1	MSTRG.10166	dd_Smed_v6_10617_0_1	6211.A0A068YCW7	9.6e-82	311.2	KOG2321@1|root,KOG2321@2759|Eukaryota,38HX8@33154|Opisthokonta,3B9B5@33208|Metazoa,3CSCD@33213|Bilateria	33208|Metazoa	L	nucleolar protein 10	NOL10	GO:0005575,GO:0005622,GO:0005623,GO:0005634,GO:0005730,GO:0031974,GO:0031981,GO:0043226,GO:0043227,GO:0043228,GO:0043229,GO:0043231,GO:0043232,GO:0043233,GO:0044422,GO:0044424,GO:0044428,GO:0044446,GO:0044464,GO:0070013	-	ko:K14788	-	-	-	-	ko00000,ko03009	-	-	-	NUC153,WD40	SMEST032335001.1,SmMSTRG.10166.1	MSTRG.10166	dd_Smed_v6_10617_0_1	-	-	-	-	-	-	-	-	-	-	-	-	-	-	-	-	-	-	-	NOL10-like	-	NA
1444	h1SMcG0001444	h1SMcT0001444.1	other	-	-	-	7029.ACYPI29234-PA	8.6e-14	83.6	COG2801@1|root,KOG0017@2759|Eukaryota,38F42@33154|Opisthokonta,3BA5H@33208|Metazoa,3CWAK@33213|Bilateria,41WI3@6656|Arthropoda,3SIRK@50557|Insecta,3ECJT@33342|Paraneoptera	33208|Metazoa	O	K02A2.6-like	-	-	-	-	-	-	-	-	-	-	-	-	BESS,Baculo_F,Dimer_Tnp_hAT,MADF_DNA_bdg,Macro,RVP,RVT_1,Retrotrans_gag,rve,zf-CCHC,zf-H2C2	-	-	-	-	-	-	-	-	-	-	-	-	-	-	-	-	-	-	-	-	-	-	-	-	m10
1445	h1SMcG0001445	h1SMcT0001445.1	other	SMEST032352001.1	SMESG000032352.1	dd_Smed_v6_26202_0_1	29073.XP_008691829.1	3.5e-150	538.1	COG0554@1|root,KOG0728@2759|Eukaryota,38EAQ@33154|Opisthokonta,3BA1Z@33208|Metazoa,3CZPQ@33213|Bilateria,488ZV@7711|Chordata,498FD@7742|Vertebrata,3J6US@40674|Mammalia,3EPDN@33554|Carnivora	33208|Metazoa	O	26S subunit, ATPase, 5	PSMC5	GO:0000428,GO:0000502,GO:0001664,GO:0003674,GO:0003824,GO:0005102,GO:0005488,GO:0005515,GO:0005575,GO:0005622,GO:0005623,GO:0005634,GO:0005654,GO:0005667,GO:0005675,GO:0005737,GO:0005829,GO:0005838,GO:0006355,GO:0006357,GO:0006464,GO:0006508,GO:0006511,GO:0006807,GO:0006950,GO:0008134,GO:0008150,GO:0008152,GO:0008540,GO:0009056,GO:0009057,GO:0009889,GO:0009890,GO:0009891,GO:0009892,GO:0009893,GO:0009894,GO:0009896,GO:0009987,GO:0010033,GO:0010243,GO:0010468,GO:0010498,GO:0010556,GO:0010557,GO:0010558,GO:0010604,GO:0010605,GO:0010628,GO:0010629,GO:0010646,GO:0010941,GO:0016234,GO:0016462,GO:0016579,GO:0016591,GO:0016787,GO:0016817,GO:0016818,GO:0016887,GO:0017025,GO:0017111,GO:0019219,GO:0019222,GO:0019538,GO:0019941,GO:0022624,GO:0023051,GO:0030162,GO:0030163,GO:0030433,GO:0030880,GO:0031323,GO:0031324,GO:0031325,GO:0031326,GO:0031327,GO:0031328,GO:0031329,GO:0031331,GO:0031334,GO:0031410,GO:0031531,GO:0031595,GO:0031597,GO:0031974,GO:0031981,GO:0031982,GO:0032268,GO:0032270,GO:0032806,GO:0032991,GO:0033554,GO:0034976,GO:0036211,GO:0036402,GO:0036503,GO:0042176,GO:0042221,GO:0042623,GO:0043067,GO:0043069,GO:0043161,GO:0043170,GO:0043226,GO:0043227,GO:0043229,GO:0043231,GO:0043233,GO:0043254,GO:0043412,GO:0043632,GO:0043687,GO:0044087,GO:0044089,GO:0044237,GO:0044238,GO:0044248,GO:0044257,GO:0044260,GO:0044265,GO:0044267,GO:0044422,GO:0044424,GO:0044428,GO:0044444,GO:0044445,GO:0044446,GO:0044451,GO:0044456,GO:0044464,GO:0044798,GO:0045202,GO:0045732,GO:0045862,GO:0045892,GO:0045893,GO:0045898,GO:0045899,GO:0045934,GO:0045935,GO:0045944,GO:0048518,GO:0048519,GO:0048522,GO:0048523,GO:0050789,GO:0050794,GO:0050804,GO:0050896,GO:0051128,GO:0051130,GO:0051171,GO:0051172,GO:0051173,GO:0051246,GO:0051247,GO:0051252,GO:0051253,GO:0051254,GO:0051427,GO:0051428,GO:0051603,GO:0051716,GO:0055029,GO:0060255,GO:0060260,GO:0060261,GO:0060548,GO:0061136,GO:0061695,GO:0065007,GO:0070013,GO:0070646,GO:0070647,GO:0071704,GO:0080090,GO:0090083,GO:0090261,GO:0090575,GO:0097708,GO:0098794,GO:0099170,GO:0099177,GO:0099574,GO:0099576,GO:1901564,GO:1901565,GO:1901575,GO:1901698,GO:1901800,GO:1902494,GO:1902554,GO:1902679,GO:1902680,GO:1902911,GO:1903050,GO:1903052,GO:1903362,GO:1903364,GO:1903506,GO:1903507,GO:1903508,GO:1905368,GO:1905369,GO:1990234,GO:2000112,GO:2000113,GO:2000142,GO:2000144,GO:2001141	-	ko:K03066	ko03050,ko05169,map03050,map05169	M00341	-	-	ko00000,ko00001,ko00002,ko03051	-	-	-	AAA	SMEST019320001.1,SMEST032352001.1,SMEST078696001.1	SMESG000019320.1,SMESG000032352.1,SMESG000078696.1	dd_Smed_v6_26202_0_1,dd_Smed_v6_26202_0_2	-	-	-	-	-	-	-	-	-	-	-	-	-	-	-	-	-	-	-	PSMC5-like	-	NA
1446	h1SMcG0001446	h1SMcT0001446.1	other	-	-	-	55529.EKX44397	6.3e-05	53.9	2CN0N@1|root,2QT5H@2759|Eukaryota	2759|Eukaryota	-	-	-	-	-	-	-	-	-	-	-	-	-	-	DNA_pol_B_2,DUF3719,Endonuclease_7,FLYWCH,Rho_N,SASA	-	-	-	-	-	-	-	-	-	-	-	-	-	-	-	-	-	-	-	-	-	-	-	-	NA
1447	h1SMcG0001447	h1SMcT0001447.2	hconf	SMEST032328001.1	MSTRG.10168	dd_Smed_v6_9198_0_1	28377.ENSACAP00000007730	5.3e-85	321.6	COG0429@1|root,KOG1838@2759|Eukaryota,38D8H@33154|Opisthokonta,3BEQ1@33208|Metazoa,3D0UN@33213|Bilateria,480HN@7711|Chordata,48V6U@7742|Vertebrata	33208|Metazoa	S	Abhydrolase domain containing 3	ABHD3	GO:0003674,GO:0003824,GO:0004620,GO:0004623,GO:0005575,GO:0005623,GO:0005886,GO:0006629,GO:0006644,GO:0006650,GO:0006656,GO:0006793,GO:0006796,GO:0006807,GO:0008150,GO:0008152,GO:0008610,GO:0008654,GO:0008970,GO:0009058,GO:0009987,GO:0016020,GO:0016298,GO:0016787,GO:0016788,GO:0019637,GO:0044237,GO:0044238,GO:0044249,GO:0044255,GO:0044464,GO:0045017,GO:0046470,GO:0046474,GO:0046486,GO:0052689,GO:0071704,GO:0071944,GO:0090407,GO:0097164,GO:1901564,GO:1901566,GO:1901576	-	ko:K13696,ko:K13697	-	-	-	-	ko00000	-	-	-	Abhydrolase_1,Hydrolase_4,PurA	SMEST032328001.1,SmMSTRG.10168.1,SmMSTRG.10168.4,SmMSTRG.10168.4	MSTRG.10168	dd_Smed_v6_9198_0_1	-	-	-	-	-	-	-	-	-	-	-	-	-	-	-	-	-	-	-	ABHD3-like	-	NA
1448	h1SMcG0001448	h1SMcT0001448.1	hconf	SMEST032327001.1	MSTRG.10165	dd_Smed_v6_12316_0_4	10224.XP_006812214.1	7e-21	110.5	COG5543@1|root,KOG1810@2759|Eukaryota,38XNQ@33154|Opisthokonta,3BIRR@33208|Metazoa,3CTCR@33213|Bilateria	33208|Metazoa	D	Putative death-receptor fusion protein (DUF2428)	-	-	-	-	-	-	-	-	-	-	-	-	DUF2428	SMEST032327001.1,SmMSTRG.10165.1,SmMSTRG.10165.1,SmMSTRG.10165.10,SmMSTRG.10165.10,SmMSTRG.10165.10,SmMSTRG.10165.11,SmMSTRG.10165.2,SmMSTRG.10165.2,SmMSTRG.10165.3,SmMSTRG.10165.3,SmMSTRG.10165.3,SmMSTRG.10165.4,SmMSTRG.10165.4,SmMSTRG.10165.6,SmMSTRG.10165.7,SmMSTRG.10165.7,SmMSTRG.10165.8,SmMSTRG.10165.9,SmMSTRG.10165.9	MSTRG.10165	dd_Smed_v6_12316_0_1,dd_Smed_v6_12316_0_2,dd_Smed_v6_12316_0_3,dd_Smed_v6_12316_0_4	-	-	-	-	-	-	-	-	-	-	-	-	-	-	-	-	-	-	-	-	-	m01
1449	h1SMcG0001449	h1SMcT0001449.3	hconf	SmMSTRG.10164.9	MSTRG.10164	dd_Smed_v6_2879_0_1	5888.CAK79667	2.8e-24	119	COG1100@1|root,KOG0098@2759|Eukaryota,3ZBJN@5878|Ciliophora	5878|Ciliophora	U	Rab subfamily of small GTPases	-	-	-	ko:K07877	ko04152,map04152	-	-	-	ko00000,ko00001,ko04031,ko04131,ko04147	-	-	-	Ras	SMEST032326001.1,SmMSTRG.10164.2,SmMSTRG.10164.4,SmMSTRG.10164.6,SmMSTRG.10164.8,SmMSTRG.10164.9	MSTRG.10164	dd_Smed_v6_2879_0_1	-	-	-	-	-	-	-	-	-	-	-	-	-	-	-	-	-	-	-	-	-	m45
1450	h1SMcG0001450	h1SMcT0001450.1	hconf	SMEST032322001.1	MSTRG.10163	dd_Smed_v6_11480_0_1	10224.XP_006814428.1	6.3e-13	83.2	KOG3612@1|root,KOG3612@2759|Eukaryota,38E8Z@33154|Opisthokonta,3BHTM@33208|Metazoa,3CRGX@33213|Bilateria	33208|Metazoa	E	zinc finger	ZMYND11	GO:0000122,GO:0000976,GO:0000977,GO:0001012,GO:0001067,GO:0001932,GO:0001933,GO:0002252,GO:0002376,GO:0003674,GO:0003676,GO:0003677,GO:0003682,GO:0003690,GO:0003712,GO:0003714,GO:0005102,GO:0005488,GO:0005515,GO:0005575,GO:0005622,GO:0005623,GO:0005634,GO:0005654,GO:0006355,GO:0006357,GO:0006950,GO:0006952,GO:0007275,GO:0007568,GO:0008150,GO:0008270,GO:0008283,GO:0008340,GO:0009605,GO:0009607,GO:0009615,GO:0009889,GO:0009890,GO:0009892,GO:0009966,GO:0009968,GO:0010259,GO:0010468,GO:0010556,GO:0010558,GO:0010563,GO:0010605,GO:0010629,GO:0010646,GO:0010648,GO:0010941,GO:0017015,GO:0019219,GO:0019220,GO:0019222,GO:0023051,GO:0023057,GO:0030424,GO:0030425,GO:0030512,GO:0031323,GO:0031324,GO:0031326,GO:0031327,GO:0031399,GO:0031400,GO:0031974,GO:0031981,GO:0032268,GO:0032269,GO:0032501,GO:0032502,GO:0032784,GO:0032872,GO:0032873,GO:0034243,GO:0035064,GO:0036477,GO:0042325,GO:0042326,GO:0042393,GO:0042981,GO:0042995,GO:0043005,GO:0043066,GO:0043067,GO:0043069,GO:0043122,GO:0043124,GO:0043167,GO:0043169,GO:0043207,GO:0043226,GO:0043227,GO:0043229,GO:0043231,GO:0043233,GO:0043408,GO:0043409,GO:0043565,GO:0044212,GO:0044422,GO:0044424,GO:0044428,GO:0044446,GO:0044463,GO:0044464,GO:0045892,GO:0045934,GO:0045936,GO:0046328,GO:0046329,GO:0046872,GO:0046914,GO:0048519,GO:0048523,GO:0048583,GO:0048585,GO:0048856,GO:0050789,GO:0050794,GO:0050896,GO:0051171,GO:0051172,GO:0051174,GO:0051246,GO:0051248,GO:0051252,GO:0051253,GO:0051607,GO:0051704,GO:0051707,GO:0060255,GO:0060548,GO:0065007,GO:0070013,GO:0070302,GO:0070303,GO:0080090,GO:0080134,GO:0080135,GO:0090092,GO:0090101,GO:0090287,GO:0090288,GO:0097159,GO:0097447,GO:0097458,GO:0098542,GO:0120025,GO:0120038,GO:0140030,GO:0140034,GO:0140110,GO:1901363,GO:1902531,GO:1902532,GO:1902679,GO:1903506,GO:1903507,GO:1903844,GO:1903845,GO:1990837,GO:2000112,GO:2000113,GO:2001141,GO:2001233,GO:2001234,GO:2001236,GO:2001237	-	-	-	-	-	-	-	-	-	-	Bromodomain,P34-Arc,PWWP,RNase_PH,zf-MYND	SMEST032322001.1,SmMSTRG.10163.1,SmMSTRG.10163.1,SmMSTRG.10163.10,SmMSTRG.10163.11,SmMSTRG.10163.2,SmMSTRG.10163.4,SmMSTRG.10163.5,SmMSTRG.10163.7,SmMSTRG.10163.8,SmMSTRG.10163.9	MSTRG.10163	dd_Smed_v6_11480_0_1	-	-	-	-	-	-	-	-	-	-	-	-	-	-	-	-	-	-	-	ZMYND11-like	-	NA
1451	h1SMcG0001451	h1SMcT0001451.1	other	-	-	-	7070.TC001793-PA	3.3e-39	171.8	COG2801@1|root,KOG0017@2759|Eukaryota,38F42@33154|Opisthokonta	33154|Opisthokonta	G	retrotransposable element Tf2 155 kDa protein type 1-like	-	-	-	-	-	-	-	-	-	-	-	-	Asp_protease_2,BEN,RVT_1,Retrotrans_gag,SCAN,gag-asp_proteas,rve,zf-CCHC,zf-H2C2	-	-	-	-	-	-	-	-	-	-	-	-	-	-	-	-	-	-	-	-	-	-	-	-	m16
1452	h1SMcG0001452	h1SMcT0001452.2	hconf	SMEST032321001.1	MSTRG.10162	dd_Smed_v6_727_0_1	6412.HelroP66158	2.8e-95	355.9	KOG2675@1|root,KOG2675@2759|Eukaryota,38CGH@33154|Opisthokonta,3BET2@33208|Metazoa,3CYH0@33213|Bilateria	33208|Metazoa	TZ	cyclase-associated protein	CAP1	GO:0000003,GO:0000226,GO:0000323,GO:0000902,GO:0000904,GO:0001654,GO:0001667,GO:0001745,GO:0001751,GO:0001754,GO:0001775,GO:0002252,GO:0002263,GO:0002274,GO:0002275,GO:0002283,GO:0002366,GO:0002376,GO:0002443,GO:0002444,GO:0002446,GO:0003002,GO:0003006,GO:0003674,GO:0003779,GO:0005488,GO:0005515,GO:0005575,GO:0005576,GO:0005622,GO:0005623,GO:0005737,GO:0005764,GO:0005766,GO:0005773,GO:0005775,GO:0005829,GO:0005856,GO:0005938,GO:0006810,GO:0006887,GO:0006897,GO:0006898,GO:0006928,GO:0006935,GO:0006955,GO:0006996,GO:0007010,GO:0007015,GO:0007017,GO:0007154,GO:0007163,GO:0007165,GO:0007190,GO:0007275,GO:0007276,GO:0007281,GO:0007292,GO:0007308,GO:0007309,GO:0007389,GO:0007399,GO:0007409,GO:0007411,GO:0007423,GO:0007444,GO:0007447,GO:0007450,GO:0008092,GO:0008103,GO:0008150,GO:0008154,GO:0008179,GO:0008360,GO:0008407,GO:0009605,GO:0009653,GO:0009798,GO:0009887,GO:0009888,GO:0009953,GO:0009987,GO:0009994,GO:0012505,GO:0014069,GO:0015629,GO:0016043,GO:0016192,GO:0016325,GO:0016477,GO:0019725,GO:0019899,GO:0019953,GO:0021700,GO:0022008,GO:0022412,GO:0022414,GO:0022416,GO:0022603,GO:0022604,GO:0023052,GO:0030029,GO:0030030,GO:0030036,GO:0030141,GO:0030154,GO:0030182,GO:0030863,GO:0030864,GO:0030951,GO:0030952,GO:0031175,GO:0031279,GO:0031410,GO:0031974,GO:0031982,GO:0031983,GO:0032279,GO:0032501,GO:0032502,GO:0032504,GO:0032940,GO:0032989,GO:0032990,GO:0034774,GO:0035220,GO:0035222,GO:0035295,GO:0035578,GO:0036230,GO:0040011,GO:0042051,GO:0042052,GO:0042119,GO:0042221,GO:0042330,GO:0042461,GO:0042462,GO:0042582,GO:0042592,GO:0042802,GO:0043226,GO:0043227,GO:0043228,GO:0043229,GO:0043231,GO:0043232,GO:0043233,GO:0043299,GO:0043312,GO:0044422,GO:0044424,GO:0044430,GO:0044433,GO:0044437,GO:0044444,GO:0044446,GO:0044448,GO:0044456,GO:0044464,GO:0044703,GO:0045055,GO:0045202,GO:0045321,GO:0045761,GO:0046530,GO:0046716,GO:0046903,GO:0048190,GO:0048468,GO:0048469,GO:0048477,GO:0048513,GO:0048592,GO:0048599,GO:0048609,GO:0048666,GO:0048667,GO:0048699,GO:0048731,GO:0048749,GO:0048812,GO:0048856,GO:0048858,GO:0048869,GO:0048870,GO:0050789,GO:0050790,GO:0050793,GO:0050794,GO:0050896,GO:0051128,GO:0051179,GO:0051234,GO:0051339,GO:0051674,GO:0051704,GO:0051716,GO:0060205,GO:0060249,GO:0060429,GO:0061564,GO:0065007,GO:0065008,GO:0065009,GO:0070013,GO:0071840,GO:0071944,GO:0072499,GO:0090596,GO:0097435,GO:0097458,GO:0097485,GO:0097708,GO:0098657,GO:0098794,GO:0098984,GO:0099503,GO:0099568,GO:0099572,GO:0120036,GO:0120039	-	ko:K17261	-	-	-	-	ko00000,ko04131,ko04147	-	-	-	CAP_C,CAP_N	SMEST032321001.1,SmMSTRG.10162.1,SmMSTRG.10162.1,SmMSTRG.10162.2,SmMSTRG.10162.2,SmMSTRG.10162.3,SmMSTRG.10162.3,SmMSTRG.10162.4,SmMSTRG.10162.4,SmMSTRG.10162.5	MSTRG.10162	dd_Smed_v6_727_0_1	-	-	-	-	-	-	-	-	-	-	-	-	-	-	-	-	-	-	-	CAP1-like	-	NA
1453	h1SMcG0001453	h1SMcT0001453.1	hconf	SMEST032320001.1	MSTRG.10160	dd_Smed_v6_9992_0_1	69293.ENSGACP00000025035	1.2e-21	110.2	COG1096@1|root,KOG3409@2759|Eukaryota,39SCB@33154|Opisthokonta,3BJG3@33208|Metazoa,3D265@33213|Bilateria,484K7@7711|Chordata,498M7@7742|Vertebrata,49PY1@7898|Actinopterygii	33208|Metazoa	J	Exosome component 1	EXOSC1	GO:0000176,GO:0000178,GO:0000288,GO:0000291,GO:0000785,GO:0000956,GO:0003674,GO:0003676,GO:0003723,GO:0005488,GO:0005575,GO:0005622,GO:0005623,GO:0005634,GO:0005654,GO:0005694,GO:0005730,GO:0005737,GO:0005829,GO:0006139,GO:0006364,GO:0006396,GO:0006401,GO:0006402,GO:0006725,GO:0006807,GO:0008150,GO:0008152,GO:0009056,GO:0009057,GO:0009892,GO:0009894,GO:0009987,GO:0010467,GO:0010468,GO:0010605,GO:0010608,GO:0010629,GO:0016070,GO:0016071,GO:0016072,GO:0019219,GO:0019222,GO:0019439,GO:0022613,GO:0031323,GO:0031329,GO:0031974,GO:0031981,GO:0032991,GO:0034470,GO:0034641,GO:0034655,GO:0034660,GO:0035327,GO:0042254,GO:0043170,GO:0043226,GO:0043227,GO:0043228,GO:0043229,GO:0043231,GO:0043232,GO:0043233,GO:0043487,GO:0043488,GO:0043928,GO:0044085,GO:0044237,GO:0044238,GO:0044248,GO:0044260,GO:0044265,GO:0044270,GO:0044422,GO:0044424,GO:0044427,GO:0044428,GO:0044444,GO:0044446,GO:0044464,GO:0046483,GO:0046700,GO:0048519,GO:0050789,GO:0050794,GO:0051171,GO:0051252,GO:0060255,GO:0061013,GO:0065007,GO:0065008,GO:0070013,GO:0071704,GO:0071840,GO:0080090,GO:0090304,GO:0097159,GO:1901360,GO:1901361,GO:1901363,GO:1901575,GO:1902494,GO:1903311,GO:1905354	-	ko:K07573	ko03018,map03018	M00390,M00391	-	-	ko00000,ko00001,ko00002,ko03019	-	-	-	ECR1_N,EXOSC1	SMEST032320001.1	MSTRG.10160	dd_Smed_v6_9992_0_1	-	-	-	-	-	-	-	-	-	-	-	-	-	-	-	-	-	-	-	EXOSC1-like	-	m01
1454	h1SMcG0001454	h1SMcT0001454.1	other	-	-	-	13249.RPRC008344-PA	5.7e-92	344.4	2D16C@1|root,2SGW5@2759|Eukaryota,3ANBW@33154|Opisthokonta,3C1V9@33208|Metazoa,3DBZC@33213|Bilateria,421H1@6656|Arthropoda,3SQ5H@50557|Insecta,3EE7N@33342|Paraneoptera	33208|Metazoa	S	hAT family C-terminal dimerisation region	-	-	-	-	-	-	-	-	-	-	-	-	Dimer_Tnp_hAT,zf-BED	SMEST008920001.1,SMEST011522001.1,SMEST022633001.1,SMEST025140001.1,SMEST069627001.1,SMEST077237001.1,SMEST081985001.1	SMESG000008920.1,SMESG000011522.1,SMESG000022633.1,MSTRG.8253,SMESG000069627.1,SMESG000077237.1,MSTRG.22908	dd_Smed_v6_33128_0_1	-	-	-	-	-	-	-	-	-	-	-	-	-	-	-	-	-	-	-	-	-	m31
1455	h1SMcG0001455	h1SMcT0001455.1	hconf	SMEST032303001.1	MSTRG.10159	dd_Smed_v6_14020_0_1	-	-	-	-	-	-	-	-	-	-	-	-	-	-	-	-	-	-	-	-	SMEST032303001.1	MSTRG.10159	dd_Smed_v6_14020_0_1	-	-	-	-	-	-	-	-	-	-	-	-	-	-	-	-	-	-	-	-	-	m31
1456	h1SMcG0001456	h1SMcT0001456.2	hconf	SMEST032296005.1	MSTRG.10157	dd_Smed_v6_18115_0_1	-	-	-	-	-	-	-	-	-	-	-	-	-	-	-	-	-	-	-	-	SMEST032296002.1,SMEST032296005.1,SmMSTRG.10157.2,SmMSTRG.10157.4,SmMSTRG.10157.5	MSTRG.10157	dd_Smed_v6_18115_0_1	-	-	-	-	-	-	-	-	-	-	-	-	-	-	-	-	-	-	-	-	-	s23
1457	h1SMcG0001457	h1SMcT0001457.1	hconf	SMEST032294001.1	MSTRG.10156	dd_Smed_v6_1381_0_2	6183.Smp_194570.1	2e-35	157.1	KOG0266@1|root,KOG0266@2759|Eukaryota	2759|Eukaryota	B	WD repeat-containing protein	WSB2	GO:0000209,GO:0003674,GO:0003824,GO:0004842,GO:0005575,GO:0005622,GO:0005623,GO:0005737,GO:0005829,GO:0006464,GO:0006807,GO:0008150,GO:0008152,GO:0009987,GO:0016567,GO:0016740,GO:0019538,GO:0019787,GO:0032446,GO:0036211,GO:0043170,GO:0043412,GO:0043687,GO:0044237,GO:0044238,GO:0044260,GO:0044267,GO:0044424,GO:0044444,GO:0044464,GO:0070647,GO:0071704,GO:0140096,GO:1901564	-	ko:K10341,ko:K10342,ko:K14963	ko04934,map04934	-	-	-	ko00000,ko00001,ko03036,ko04121	-	-	-	NACHT_N,SOCS_box,WD40	SMEST032294001.1,SmMSTRG.10156.2,SmMSTRG.10156.2,SmMSTRG.10156.2,SmMSTRG.10156.3,SmMSTRG.10156.3,SmMSTRG.10156.4,SmMSTRG.10156.4,SmMSTRG.10156.4,SmMSTRG.10156.5,SmMSTRG.10156.5,SmMSTRG.10156.6,SmMSTRG.10156.7,SmMSTRG.10156.7,SmMSTRG.10156.8,SmMSTRG.10156.8,SmMSTRG.10156.9,SmMSTRG.10156.9	MSTRG.10156	dd_Smed_v6_1381_0_1,dd_Smed_v6_1381_0_2	-	-	-	-	-	-	-	-	-	-	-	-	-	-	-	-	-	-	-	WSB2-like	-	NA
1458	h1SMcG0001458	h1SMcT0001458.1	hconf	SMEST032293001.1	MSTRG.10155	dd_Smed_v6_7600_0_1	10090.ENSMUSP00000092302	2.4e-05	55.5	2CJ0A@1|root,2RXPR@2759|Eukaryota,3A1QY@33154|Opisthokonta,3BQJW@33208|Metazoa,3D77A@33213|Bilateria,48E9M@7711|Chordata,49B00@7742|Vertebrata,3JGS9@40674|Mammalia,35PTH@314146|Euarchontoglires,4Q57N@9989|Rodentia	33208|Metazoa	S	Transmembrane protein 35B	ZMYM6NB	-	-	-	-	-	-	-	-	-	-	-	DoxX_2	SMEST032293001.1,SmMSTRG.10155.1	MSTRG.10155	dd_Smed_v6_7600_0_1	-	-	-	-	-	-	-	-	-	-	-	-	-	-	-	-	-	-	-	ZMYM6NB-like	-	s09
1459	h1SMcG0001459	h1SMcT0001459.2	hconf	SmMSTRG.10154.1	MSTRG.10154	-	-	-	-	-	-	-	-	-	-	-	-	-	-	-	-	-	-	-	-	-	SMEST032292001.1,SmMSTRG.10154.1	MSTRG.10154	-	-	-	-	-	-	-	-	-	-	-	-	-	-	-	-	-	-	-	-	-	-	s13
1460	h1SMcG0001460	h1SMcT0001460.1	other	-	-	-	-	-	-	-	-	-	-	-	-	-	-	-	-	-	-	-	-	-	-	-	-	-	-	-	-	-	-	-	-	-	-	-	-	-	-	-	-	-	-	-	-	-	-	-	NA
1461	h1SMcG0001461	h1SMcT0001461.1	other	-	-	-	7070.TC006914-PA	2.3e-22	112.5	2CN0N@1|root,2QT5H@2759|Eukaryota,38HD6@33154|Opisthokonta,3BNTW@33208|Metazoa,3D1YD@33213|Bilateria,41XP3@6656|Arthropoda,3SQBU@50557|Insecta	33208|Metazoa	S	nucleic acid binding	-	-	-	-	-	-	-	-	-	-	-	-	DNA_pol_B_2,Endonuclease_7,Rho_N	-	-	-	-	-	-	-	-	-	-	-	-	-	-	-	-	-	-	-	-	-	-	-	-	NA
1462	h1SMcG0001462	h1SMcT0001462.1	hconf	SMEST032283001.1	SMESG000032283.1	-	-	-	-	-	-	-	-	-	-	-	-	-	-	-	-	-	-	-	-	-	SMEST032283001.1	SMESG000032283.1	-	-	-	-	-	-	-	-	-	-	-	-	-	-	-	-	-	-	-	-	-	-	NA
1463	h1SMcG0001463	h1SMcT0001463.1	hconf	SMEST032282001.1	MSTRG.10153	dd_Smed_v6_40744_0_1	-	-	-	-	-	-	-	-	-	-	-	-	-	-	-	-	-	-	-	-	SMEST032282001.1	MSTRG.10153	dd_Smed_v6_40744_0_1	-	-	-	-	-	-	-	-	-	-	-	-	-	-	-	-	-	-	-	-	-	NA
1464	h1SMcG0001464	h1SMcT0001464.1	hconf	SMEST032277002.1	MSTRG.10152	dd_Smed_v6_50825_0_1	7029.ACYPI007058-PA	7.5e-23	114.8	KOG3973@1|root,KOG3973@2759|Eukaryota,38C4H@33154|Opisthokonta,3BGFC@33208|Metazoa,3CUA4@33213|Bilateria,41WZK@6656|Arthropoda,3SI1H@50557|Insecta,3EA2K@33342|Paraneoptera	33208|Metazoa	S	Protein of unknown function (DUF2465)	FAM98A	GO:0003674,GO:0003676,GO:0003723,GO:0003824,GO:0005488,GO:0005515,GO:0005575,GO:0005622,GO:0005623,GO:0005634,GO:0005654,GO:0005737,GO:0006464,GO:0006479,GO:0006807,GO:0008150,GO:0008152,GO:0008168,GO:0008213,GO:0008276,GO:0008284,GO:0009893,GO:0009987,GO:0010468,GO:0010604,GO:0010628,GO:0016740,GO:0016741,GO:0019222,GO:0019538,GO:0031344,GO:0031346,GO:0031974,GO:0031981,GO:0032259,GO:0032418,GO:0032991,GO:0036211,GO:0042127,GO:0042802,GO:0043170,GO:0043226,GO:0043227,GO:0043229,GO:0043231,GO:0043233,GO:0043412,GO:0043414,GO:0044087,GO:0044089,GO:0044237,GO:0044238,GO:0044260,GO:0044267,GO:0044422,GO:0044424,GO:0044428,GO:0044446,GO:0044464,GO:0048518,GO:0048522,GO:0050789,GO:0050794,GO:0051128,GO:0051130,GO:0051179,GO:0051640,GO:0051641,GO:0060255,GO:0060491,GO:0065007,GO:0070013,GO:0071704,GO:0072669,GO:0097159,GO:0120032,GO:0120034,GO:0120035,GO:0140096,GO:1900027,GO:1900029,GO:1901363,GO:1901564	-	ko:K15434	-	-	-	-	ko00000,ko03016	-	-	-	DUF2465,TMEM65,zf-C3HC4_2,zf-TRAF	SMEST032277002.1,SmMSTRG.10152.4	MSTRG.10152	dd_Smed_v6_50825_0_1	-	-	-	-	-	-	-	-	-	-	-	-	-	-	-	-	-	-	-	FAM98A-like	-	NA
1465	h1SMcG0001465	h1SMcT0001465.1	other	-	-	-	-	-	-	-	-	-	-	-	-	-	-	-	-	-	-	-	-	-	-	-	-	-	-	-	-	-	-	-	-	-	-	-	-	-	-	-	-	-	-	-	-	-	-	-	NA
1466	h1SMcG0001466	h1SMcT0001466.2	hconf	SmMSTRG.10150.1	MSTRG.10150	dd_Smed_v6_5345_0_1	9031.ENSGALP00000016963	2.7e-45	189.9	KOG3973@1|root,KOG3973@2759|Eukaryota,38C4H@33154|Opisthokonta,3BGFC@33208|Metazoa,3CUA4@33213|Bilateria,480RS@7711|Chordata,48W4X@7742|Vertebrata,4GIN5@8782|Aves	33208|Metazoa	S	Family with sequence similarity 98, member A	FAM98A	GO:0003674,GO:0003676,GO:0003723,GO:0003824,GO:0005488,GO:0005575,GO:0005622,GO:0005623,GO:0005634,GO:0005737,GO:0006464,GO:0006479,GO:0006807,GO:0008150,GO:0008152,GO:0008168,GO:0008213,GO:0008276,GO:0008284,GO:0009893,GO:0009987,GO:0010468,GO:0010604,GO:0010628,GO:0016740,GO:0016741,GO:0019222,GO:0019538,GO:0031344,GO:0031346,GO:0032259,GO:0032418,GO:0032991,GO:0036211,GO:0042127,GO:0043170,GO:0043226,GO:0043227,GO:0043229,GO:0043231,GO:0043412,GO:0043414,GO:0044087,GO:0044089,GO:0044237,GO:0044238,GO:0044260,GO:0044267,GO:0044424,GO:0044464,GO:0048518,GO:0048522,GO:0050789,GO:0050794,GO:0051128,GO:0051130,GO:0051179,GO:0051640,GO:0051641,GO:0060255,GO:0060491,GO:0065007,GO:0071704,GO:0072669,GO:0097159,GO:0120032,GO:0120034,GO:0120035,GO:0140096,GO:1900027,GO:1900029,GO:1901363,GO:1901564	-	ko:K15434	-	-	-	-	ko00000,ko03016	-	-	-	DUF2465,TMEM65,zf-C3HC4_2,zf-TRAF	SMEST032274001.1,SmMSTRG.10150.1,SmMSTRG.10150.2,SmMSTRG.10150.3,SmMSTRG.10150.4,SmMSTRG.10150.5,SmMSTRG.10150.6,SmMSTRG.10150.8	MSTRG.10150	dd_Smed_v6_5345_0_1	-	-	-	-	-	-	-	-	-	-	-	-	-	-	-	-	-	-	-	FAM98A-like	-	NA
1467	h1SMcG0001467	h1SMcT0001467.1	hconf	SMEST032269001.1	MSTRG.10148	dd_Smed_v6_72748_0_1	-	-	-	-	-	-	-	-	-	-	-	-	-	-	-	-	-	-	-	-	SMEST032269001.1	MSTRG.10148	dd_Smed_v6_72748_0_1	-	-	-	-	-	-	-	-	-	-	-	-	-	-	-	-	-	-	-	-	-	s07
1468	h1SMcG0001468	h1SMcT0001468.1	hconf	-	-	-	6500.XP_005093128.1	0.00027	53.1	KOG3656@1|root,KOG3656@2759|Eukaryota,39VAF@33154|Opisthokonta,3BN82@33208|Metazoa,3D2F6@33213|Bilateria	33208|Metazoa	S	7 transmembrane receptor (rhodopsin family)	-	-	-	ko:K08428	-	-	-	-	ko00000,ko04030	-	-	-	7tm_1	-	-	-	-	-	-	-	-	-	-	-	-	-	-	-	-	-	-	-	-	-	-	-	-	NA
1469	h1SMcG0001469	h1SMcT0001469.1	hconf	-	-	-	7897.ENSLACP00000019568	8.5e-05	54.7	KOG3656@1|root,KOG3656@2759|Eukaryota,393BQ@33154|Opisthokonta,3B9CW@33208|Metazoa,3CZ4G@33213|Bilateria,486FU@7711|Chordata,48XJK@7742|Vertebrata	33208|Metazoa	T	galanin-activated signaling pathway	GALR2	GO:0001653,GO:0003008,GO:0003012,GO:0003674,GO:0004888,GO:0004930,GO:0004966,GO:0005488,GO:0005575,GO:0005623,GO:0005886,GO:0005887,GO:0006066,GO:0006355,GO:0006357,GO:0006629,GO:0006644,GO:0006650,GO:0006793,GO:0006796,GO:0006873,GO:0006874,GO:0006875,GO:0006936,GO:0007154,GO:0007165,GO:0007166,GO:0007186,GO:0007187,GO:0007188,GO:0007189,GO:0007200,GO:0007204,GO:0007218,GO:0007275,GO:0007399,GO:0007610,GO:0007611,GO:0007631,GO:0008150,GO:0008152,GO:0008188,GO:0008528,GO:0009889,GO:0009891,GO:0009893,GO:0009987,GO:0010468,GO:0010556,GO:0010557,GO:0010604,GO:0010628,GO:0010959,GO:0016020,GO:0016021,GO:0016043,GO:0017046,GO:0019219,GO:0019222,GO:0019637,GO:0019725,GO:0019751,GO:0019932,GO:0019933,GO:0019935,GO:0022008,GO:0022898,GO:0023052,GO:0030003,GO:0030030,GO:0030154,GO:0030182,GO:0031175,GO:0031224,GO:0031226,GO:0031323,GO:0031325,GO:0031326,GO:0031328,GO:0032409,GO:0032411,GO:0032412,GO:0032414,GO:0032501,GO:0032502,GO:0032879,GO:0033218,GO:0034762,GO:0034764,GO:0034765,GO:0034767,GO:0035556,GO:0038023,GO:0042277,GO:0042562,GO:0042592,GO:0042923,GO:0043266,GO:0043268,GO:0043269,GO:0043270,GO:0043647,GO:0044093,GO:0044237,GO:0044238,GO:0044255,GO:0044281,GO:0044425,GO:0044459,GO:0044464,GO:0045893,GO:0045935,GO:0045944,GO:0046486,GO:0046488,GO:0048468,GO:0048518,GO:0048522,GO:0048666,GO:0048699,GO:0048731,GO:0048856,GO:0048869,GO:0048878,GO:0050789,GO:0050794,GO:0050801,GO:0050877,GO:0050890,GO:0050896,GO:0051049,GO:0051050,GO:0051171,GO:0051173,GO:0051252,GO:0051254,GO:0051480,GO:0051716,GO:0055065,GO:0055074,GO:0055080,GO:0055082,GO:0060089,GO:0060255,GO:0065007,GO:0065008,GO:0065009,GO:0071704,GO:0071840,GO:0071944,GO:0072503,GO:0072507,GO:0080090,GO:0090663,GO:0098771,GO:0120036,GO:1901016,GO:1901018,GO:1901379,GO:1901381,GO:1901615,GO:1902606,GO:1902608,GO:1902680,GO:1903506,GO:1903508,GO:1904062,GO:1904064,GO:2000112,GO:2001141,GO:2001257,GO:2001259	-	ko:K04231	ko04080,map04080	-	-	-	ko00000,ko00001,ko04030	-	-	-	7tm_1	-	-	-	-	-	-	-	-	-	-	-	-	-	-	-	-	-	-	-	-	-	-	GALR2-like	-	NA
1470	h1SMcG0001470	h1SMcT0001470.1	hconf	-	-	dd_Smed_v6_62111_0_1	6500.XP_005112536.1	2.5e-07	63.2	KOG3656@1|root,KOG3656@2759|Eukaryota	2759|Eukaryota	O	G-protein coupled receptor activity	-	-	-	-	-	-	-	-	-	-	-	-	7tm_1	-	-	dd_Smed_v6_62111_0_1	-	-	-	-	-	-	-	-	-	-	-	-	-	-	-	-	-	-	-	-	-	NA
1471	h1SMcG0001471	h1SMcT0001471.1	hconf	-	-	-	-	-	-	-	-	-	-	-	-	-	-	-	-	-	-	-	-	-	-	-	-	-	-	-	-	-	-	-	-	-	-	-	-	-	-	-	-	-	-	-	-	-	-	-	NA
1472	h1SMcG0001472	h1SMcT0001472.1	hconf	-	-	-	-	-	-	-	-	-	-	-	-	-	-	-	-	-	-	-	-	-	-	-	-	-	-	-	-	-	-	-	-	-	-	-	-	-	-	-	-	-	-	-	-	-	-	-	NA
1473	h1SMcG0001473	h1SMcT0001473.1	hconf	SMEST032255001.1	MSTRG.10145	dd_Smed_v6_14068_0_1	6211.A0A087VXD9	3.1e-17	95.9	2A1YG@1|root,2RY1U@2759|Eukaryota,38FFG@33154|Opisthokonta,3BGIE@33208|Metazoa,3D2M4@33213|Bilateria	33208|Metazoa	S	Noggin-like	-	-	-	ko:K04658	ko04350,map04350	-	-	-	ko00000,ko00001	-	-	-	Noggin	SMEST032255001.1	MSTRG.10145	dd_Smed_v6_14068_0_1	-	-	-	-	-	-	-	-	-	-	-	-	-	-	-	-	-	-	-	noggin-like protein 1	noggin-like protein 1	m09
1474	h1SMcG0001474	h1SMcT0001474.1	hconf	SMEST032254001.1	MSTRG.10144	dd_Smed_v6_16081_0_1	-	-	-	-	-	-	-	-	-	-	-	-	-	-	-	-	-	-	-	-	SMEST032254001.1	MSTRG.10144	dd_Smed_v6_16081_0_1	-	-	-	-	-	-	-	-	-	-	-	-	-	-	-	-	-	-	-	-	-	NA
1475	h1SMcG0001475	h1SMcT0001475.1	hconf	SMEST032250001.1	MSTRG.10143	dd_Smed_v6_3474_0_1	126957.SMAR003973-PA	3.9e-136	491.9	COG0737@1|root,KOG4419@2759|Eukaryota,38CIK@33154|Opisthokonta,3BAV2@33208|Metazoa,3CZ0N@33213|Bilateria,41TQ7@6656|Arthropoda	33208|Metazoa	F	activity. It is involved in the biological process described with nucleotide catabolic process	-	-	3.1.3.5	ko:K01081,ko:K19970	ko00230,ko00240,ko00760,ko01100,ko01110,map00230,map00240,map00760,map01100,map01110	-	R00183,R00511,R00963,R01126,R01227,R01569,R01664,R01968,R02088,R02102,R02323,R02719,R03346	RC00017	ko00000,ko00001,ko00537,ko01000,ko04090	-	-	-	5_nucleotid_C,Ank_2,Metallophos	SMEST032250001.1	MSTRG.10143	dd_Smed_v6_3474_0_1	-	-	-	-	-	-	-	-	-	-	-	-	-	-	-	-	-	-	-	-	-	NA
1476	h1SMcG0001476	h1SMcT0001476.1	other	-	-	-	112098.XP_008621715.1	7.3e-20	103.6	KOG1075@1|root,KOG1075@2759|Eukaryota	2759|Eukaryota	E	Ribonuclease H protein	-	-	-	-	-	-	-	-	-	-	-	-	DDE_3,Dynamin_N,Exo_endo_phos,Exo_endo_phos_2,Peptidase_C48,RVT_1,RVT_3,TMEM237,rve,zf-CCHC	-	-	-	-	-	-	-	-	-	-	-	-	-	-	-	-	-	-	-	-	-	-	-	-	m12
1477	h1SMcG0001477	h1SMcT0001477.1	hconf	SmMSTRG.10142.2	MSTRG.10139	dd_Smed_v6_10039_0_1	7739.XP_002587962.1	1.4e-10	73.9	KOG1721@1|root,KOG1721@2759|Eukaryota,38FCJ@33154|Opisthokonta,3B9IA@33208|Metazoa,3CUGX@33213|Bilateria,4832P@7711|Chordata	33208|Metazoa	K	embryonic skeletal limb joint morphogenesis	OSR2	GO:0000122,GO:0000976,GO:0000977,GO:0000981,GO:0001012,GO:0001067,GO:0001227,GO:0001228,GO:0001501,GO:0001654,GO:0001655,GO:0001656,GO:0001822,GO:0001823,GO:0002009,GO:0002062,GO:0002165,GO:0003002,GO:0003674,GO:0003676,GO:0003677,GO:0003690,GO:0003700,GO:0005488,GO:0005575,GO:0005622,GO:0005623,GO:0005634,GO:0006139,GO:0006351,GO:0006355,GO:0006357,GO:0006366,GO:0006725,GO:0006807,GO:0007275,GO:0007350,GO:0007365,GO:0007366,GO:0007389,GO:0007423,GO:0007444,GO:0007478,GO:0007480,GO:0007552,GO:0007560,GO:0008150,GO:0008152,GO:0008283,GO:0008284,GO:0009058,GO:0009059,GO:0009653,GO:0009790,GO:0009791,GO:0009792,GO:0009880,GO:0009886,GO:0009887,GO:0009888,GO:0009889,GO:0009890,GO:0009891,GO:0009892,GO:0009893,GO:0009952,GO:0009987,GO:0010467,GO:0010468,GO:0010470,GO:0010556,GO:0010557,GO:0010558,GO:0010604,GO:0010605,GO:0010628,GO:0010629,GO:0016070,GO:0016348,GO:0018130,GO:0019219,GO:0019222,GO:0019438,GO:0022603,GO:0030154,GO:0030278,GO:0030326,GO:0030500,GO:0030501,GO:0031323,GO:0031324,GO:0031325,GO:0031326,GO:0031327,GO:0031328,GO:0032501,GO:0032502,GO:0032774,GO:0033333,GO:0033339,GO:0033687,GO:0034641,GO:0034645,GO:0034654,GO:0035107,GO:0035108,GO:0035113,GO:0035114,GO:0035115,GO:0035116,GO:0035120,GO:0035136,GO:0035137,GO:0035218,GO:0035239,GO:0035282,GO:0035285,GO:0035295,GO:0036011,GO:0036022,GO:0036023,GO:0040019,GO:0042127,GO:0042471,GO:0042474,GO:0042476,GO:0042733,GO:0043009,GO:0043010,GO:0043170,GO:0043226,GO:0043227,GO:0043229,GO:0043231,GO:0043565,GO:0043583,GO:0044212,GO:0044237,GO:0044238,GO:0044249,GO:0044260,GO:0044271,GO:0044424,GO:0044464,GO:0045778,GO:0045892,GO:0045893,GO:0045934,GO:0045935,GO:0045944,GO:0045995,GO:0046483,GO:0048513,GO:0048518,GO:0048519,GO:0048522,GO:0048523,GO:0048562,GO:0048563,GO:0048568,GO:0048569,GO:0048598,GO:0048704,GO:0048705,GO:0048706,GO:0048707,GO:0048729,GO:0048731,GO:0048736,GO:0048737,GO:0048793,GO:0048856,GO:0048869,GO:0050678,GO:0050679,GO:0050789,GO:0050793,GO:0050794,GO:0051094,GO:0051171,GO:0051172,GO:0051173,GO:0051216,GO:0051239,GO:0051240,GO:0051252,GO:0051253,GO:0051254,GO:0060021,GO:0060173,GO:0060255,GO:0060272,GO:0060322,GO:0060348,GO:0060349,GO:0060429,GO:0060562,GO:0061029,GO:0061448,GO:0065007,GO:0070167,GO:0070169,GO:0071704,GO:0072001,GO:0072498,GO:0080090,GO:0090304,GO:0090596,GO:0097159,GO:0097659,GO:0140110,GO:1901360,GO:1901362,GO:1901363,GO:1901576,GO:1902679,GO:1902680,GO:1903506,GO:1903507,GO:1903508,GO:1990837,GO:2000026,GO:2000112,GO:2000113,GO:2000543,GO:2001141	-	ko:K09215	-	-	-	-	ko00000,ko03000	-	-	-	zf-C2H2	SMEST032229001.1,SmMSTRG.10139.1,SmMSTRG.10139.1,SmMSTRG.10139.2,SmMSTRG.10142.1,SmMSTRG.10142.1,SmMSTRG.10142.2	MSTRG.10139,MSTRG.10142	dd_Smed_v6_10039_0_1	Zinc finger, C2H2 type	beta-beta-alpha zinc fingers	-	drm,osr1,OSR1,OSR2,Osr2	zf-C2H2	osr-2	-	Odd-skipped-related 2	OSR	Zinc	zf-C2H2	0	0	0	-	MA0454.1	2.15332e-42	MSTRG.10139	SMESG000032229.1	odd skipped-related protein-like (osr)	odd skipped-related protein-like (osr)	s04
1478	h1SMcG0001478	h1SMcT0001478.2	hconf	SMEST032220001.1	MSTRG.10135	dd_Smed_v6_2407_0_1	6211.A0A087VY23	7.2e-236	823.9	KOG4155@1|root,KOG4155@2759|Eukaryota,38E37@33154|Opisthokonta,3B99D@33208|Metazoa,3D1SI@33213|Bilateria	33208|Metazoa	U	hematopoietic progenitor cell differentiation	WDR7	GO:0002244,GO:0002376,GO:0002520,GO:0005575,GO:0005622,GO:0005623,GO:0005737,GO:0006873,GO:0006885,GO:0007035,GO:0007275,GO:0007424,GO:0008021,GO:0008150,GO:0008593,GO:0009653,GO:0009966,GO:0009987,GO:0010646,GO:0012505,GO:0019725,GO:0023051,GO:0030003,GO:0030004,GO:0030097,GO:0030133,GO:0030154,GO:0030641,GO:0031410,GO:0031982,GO:0032501,GO:0032502,GO:0035148,GO:0035149,GO:0035152,GO:0035239,GO:0035295,GO:0042592,GO:0043226,GO:0043227,GO:0043229,GO:0044424,GO:0044444,GO:0044456,GO:0044464,GO:0045202,GO:0045851,GO:0048513,GO:0048534,GO:0048583,GO:0048646,GO:0048731,GO:0048856,GO:0048869,GO:0048878,GO:0050789,GO:0050794,GO:0050801,GO:0051452,GO:0051453,GO:0055067,GO:0055080,GO:0055082,GO:0060541,GO:0065007,GO:0065008,GO:0070382,GO:0097458,GO:0097708,GO:0098771,GO:0098793,GO:0099503	-	-	-	-	-	-	-	-	-	-	ANAPC4_WD40,WD40	SMEST032220001.1,SmMSTRG.10135.2,SmMSTRG.10135.2,SmMSTRG.10135.3,SmMSTRG.10135.4,SmMSTRG.10135.5,SmMSTRG.10135.5	MSTRG.10135	dd_Smed_v6_2407_0_1	-	-	-	-	-	-	-	-	-	-	-	-	-	-	-	-	-	-	-	WDR7-like	-	NA
1479	h1SMcG0001479	h1SMcT0001479.4	hconf	SmMSTRG.10131.1	MSTRG.10131	dd_Smed_v6_10752_0_1	6211.A0A068Y5S1	6.1e-127	461.5	28HGD@1|root,2QPUE@2759|Eukaryota,38BBU@33154|Opisthokonta,3BCYY@33208|Metazoa,3CS4Q@33213|Bilateria	33208|Metazoa	K	negative regulation of transcription, DNA-templated	NELFCD	GO:0000122,GO:0003674,GO:0003676,GO:0003723,GO:0005488,GO:0005575,GO:0005622,GO:0005623,GO:0005634,GO:0005654,GO:0005694,GO:0005700,GO:0005703,GO:0005705,GO:0006139,GO:0006351,GO:0006354,GO:0006355,GO:0006357,GO:0006366,GO:0006368,GO:0006725,GO:0006807,GO:0008023,GO:0008150,GO:0008152,GO:0009058,GO:0009059,GO:0009889,GO:0009890,GO:0009892,GO:0009987,GO:0010467,GO:0010468,GO:0010556,GO:0010558,GO:0010605,GO:0010629,GO:0016070,GO:0017053,GO:0018130,GO:0019219,GO:0019222,GO:0019438,GO:0031323,GO:0031324,GO:0031326,GO:0031327,GO:0031974,GO:0031981,GO:0032021,GO:0032774,GO:0032784,GO:0032785,GO:0032991,GO:0034243,GO:0034244,GO:0034641,GO:0034645,GO:0034654,GO:0043170,GO:0043226,GO:0043227,GO:0043228,GO:0043229,GO:0043231,GO:0043232,GO:0043233,GO:0044237,GO:0044238,GO:0044249,GO:0044260,GO:0044271,GO:0044422,GO:0044424,GO:0044427,GO:0044428,GO:0044446,GO:0044451,GO:0044464,GO:0045892,GO:0045934,GO:0046483,GO:0048519,GO:0048523,GO:0050789,GO:0050794,GO:0051171,GO:0051172,GO:0051252,GO:0051253,GO:0060255,GO:0065007,GO:0070013,GO:0071704,GO:0080090,GO:0090304,GO:0097159,GO:0097659,GO:0098687,GO:1901360,GO:1901362,GO:1901363,GO:1901576,GO:1902679,GO:1903506,GO:1903507,GO:2000112,GO:2000113,GO:2001141	-	ko:K15181	-	-	-	-	ko00000,ko03021	-	-	-	RIX1,TH1	SMEST032217001.1,SmMSTRG.10131.1,SmMSTRG.10131.1,SmMSTRG.10131.2,SmMSTRG.10131.2	MSTRG.10131	dd_Smed_v6_10752_0_1	-	-	-	-	-	-	-	-	-	-	-	-	-	-	-	-	-	-	-	NELFCD-like	-	NA
1480	h1SMcG0001480	h1SMcT0001480.1	other	-	-	-	-	-	-	-	-	-	-	-	-	-	-	-	-	-	-	-	-	-	-	-	-	-	-	-	-	-	-	-	-	-	-	-	-	-	-	-	-	-	-	-	-	-	-	-	NA
1481	h1SMcG0001481	h1SMcT0001481.1	hconf	SmMSTRG.10129.2	MSTRG.10129	dd_Smed_v6_3879_0_1	6211.A0A087W1G9	2.1e-139	502.3	2BWHM@1|root,2QSWG@2759|Eukaryota,39SFC@33154|Opisthokonta,3BP0R@33208|Metazoa,3D561@33213|Bilateria	33208|Metazoa	P	Structural component of the gap junctions	unc-9	GO:0003674,GO:0005215,GO:0005243,GO:0005575,GO:0005911,GO:0005921,GO:0006810,GO:0006811,GO:0008150,GO:0015267,GO:0022803,GO:0022829,GO:0022857,GO:0030054,GO:0034220,GO:0051179,GO:0051234,GO:0055077,GO:0055085	-	ko:K22037	-	-	-	-	ko00000,ko02000	1.A.25.1	-	-	Innexin	SMEST032206001.1,SmMSTRG.10129.2	MSTRG.10129	dd_Smed_v6_3879_0_1	-	-	-	-	-	-	-	-	-	-	-	-	-	-	-	-	-	-	-	unc-9-like	-	NA
1482	h1SMcG0001482	h1SMcT0001482.1	hconf	-	-	-	6211.A0A087W1G9	6.9e-93	347.4	2BWHM@1|root,2QSWG@2759|Eukaryota,39SFC@33154|Opisthokonta,3BP0R@33208|Metazoa,3D561@33213|Bilateria	33208|Metazoa	P	Structural component of the gap junctions	unc-9	GO:0003674,GO:0005215,GO:0005243,GO:0005575,GO:0005911,GO:0005921,GO:0006810,GO:0006811,GO:0008150,GO:0015267,GO:0022803,GO:0022829,GO:0022857,GO:0030054,GO:0034220,GO:0051179,GO:0051234,GO:0055077,GO:0055085	-	ko:K22037	-	-	-	-	ko00000,ko02000	1.A.25.1	-	-	Innexin	-	-	-	-	-	-	-	-	-	-	-	-	-	-	-	-	-	-	-	-	-	-	unc-9-like	-	m31
1483	h1SMcG0001483	h1SMcT0001483.1	other	-	-	-	7070.TC006914-PA	8.5e-06	57.4	2CN0N@1|root,2QT5H@2759|Eukaryota,38HD6@33154|Opisthokonta,3BNTW@33208|Metazoa,3D1YD@33213|Bilateria,41XP3@6656|Arthropoda,3SQBU@50557|Insecta	33208|Metazoa	S	nucleic acid binding	-	-	-	-	-	-	-	-	-	-	-	-	DNA_pol_B_2,Endonuclease_7,Rho_N	-	-	-	-	-	-	-	-	-	-	-	-	-	-	-	-	-	-	-	-	-	-	-	-	NA
1484	h1SMcG0001484	h1SMcT0001484.1	hconf	SMEST032197001.1	MSTRG.10127	dd_Smed_v6_87056_0_1	6412.HelroP171705	9.7e-16	91.7	KOG3656@1|root,KOG3656@2759|Eukaryota	6412.HelroP171705|-	O	G-protein coupled receptor activity	-	-	-	-	-	-	-	-	-	-	-	-	7tm_1	SMEST032197001.1	MSTRG.10127	dd_Smed_v6_61384_0_1,dd_Smed_v6_87056_0_1	-	-	-	-	-	-	-	-	-	-	-	-	-	-	-	-	-	-	-	-	-	NA
1485	h1SMcG0001485	h1SMcT0001485.1	hconf	SmMSTRG.10126.3	MSTRG.10126	dd_Smed_v6_1482_0_1	6669.EFX77417	3.5e-36	158.3	KOG4072@1|root,KOG4072@2759|Eukaryota,396SW@33154|Opisthokonta,3BFBV@33208|Metazoa,3CUTU@33213|Bilateria,41X0A@6656|Arthropoda	33208|Metazoa	U	Peptidase activity. It is involved in the biological process described with signal peptide processing	SPCS2	GO:0005575,GO:0005622,GO:0005623,GO:0005737,GO:0005783,GO:0005787,GO:0005789,GO:0006465,GO:0006508,GO:0006518,GO:0006605,GO:0006807,GO:0006810,GO:0006886,GO:0008104,GO:0008150,GO:0008152,GO:0009987,GO:0010467,GO:0012505,GO:0015031,GO:0015833,GO:0016020,GO:0016485,GO:0019538,GO:0031984,GO:0032991,GO:0033036,GO:0033365,GO:0034613,GO:0034641,GO:0042175,GO:0042886,GO:0043170,GO:0043226,GO:0043227,GO:0043229,GO:0043231,GO:0043603,GO:0044237,GO:0044238,GO:0044260,GO:0044267,GO:0044422,GO:0044424,GO:0044425,GO:0044432,GO:0044444,GO:0044446,GO:0044464,GO:0045047,GO:0045184,GO:0046907,GO:0051179,GO:0051234,GO:0051604,GO:0051641,GO:0051649,GO:0070727,GO:0070972,GO:0071702,GO:0071704,GO:0071705,GO:0072594,GO:0072599,GO:0098796,GO:0098827,GO:1901564,GO:1902494,GO:1905368	-	ko:K12947	ko03060,map03060	-	-	-	ko00000,ko00001,ko01000	-	-	-	SPC25	SMEST032194001.1,SmMSTRG.10126.2,SmMSTRG.10126.3	MSTRG.10126	dd_Smed_v6_1482_0_1	-	-	-	-	-	-	-	-	-	-	-	-	-	-	-	-	-	-	-	SPCS2-like	-	NA
1486	h1SMcG0001486	h1SMcT0001486.1	hconf	SMEST032189001.1	MSTRG.10125	dd_Smed_v6_114_0_1	9767.XP_007196225.1	1.3e-33	151	COG1278@1|root,KOG3070@2759|Eukaryota,39V8K@33154|Opisthokonta,3BJTQ@33208|Metazoa,3CYEX@33213|Bilateria,484KU@7711|Chordata,48XKM@7742|Vertebrata,3J88S@40674|Mammalia,4J9HM@91561|Cetartiodactyla	33208|Metazoa	J	Cold shock protein domain	YBX3	GO:0000003,GO:0000122,GO:0000976,GO:0000977,GO:0000981,GO:0001012,GO:0001067,GO:0001227,GO:0001701,GO:0003006,GO:0003674,GO:0003676,GO:0003677,GO:0003690,GO:0003697,GO:0003700,GO:0003712,GO:0003714,GO:0003723,GO:0003729,GO:0003730,GO:0005488,GO:0005515,GO:0005575,GO:0005622,GO:0005623,GO:0005634,GO:0005737,GO:0005829,GO:0005911,GO:0005921,GO:0005923,GO:0006355,GO:0006357,GO:0006417,GO:0006950,GO:0006970,GO:0006972,GO:0007275,GO:0007276,GO:0007283,GO:0007548,GO:0008150,GO:0008406,GO:0008584,GO:0009266,GO:0009409,GO:0009566,GO:0009628,GO:0009790,GO:0009792,GO:0009889,GO:0009890,GO:0009891,GO:0009892,GO:0009893,GO:0009894,GO:0009895,GO:0009966,GO:0009968,GO:0009987,GO:0010033,GO:0010468,GO:0010556,GO:0010557,GO:0010558,GO:0010604,GO:0010605,GO:0010608,GO:0010628,GO:0010629,GO:0010646,GO:0010648,GO:0010939,GO:0010941,GO:0016202,GO:0017016,GO:0017048,GO:0019219,GO:0019222,GO:0019899,GO:0019953,GO:0022414,GO:0023051,GO:0023057,GO:0030054,GO:0031099,GO:0031100,GO:0031267,GO:0031323,GO:0031324,GO:0031325,GO:0031326,GO:0031327,GO:0031328,GO:0031329,GO:0031330,GO:0032268,GO:0032270,GO:0032501,GO:0032502,GO:0032504,GO:0033554,GO:0034097,GO:0034248,GO:0034250,GO:0034612,GO:0040008,GO:0042221,GO:0042981,GO:0043009,GO:0043021,GO:0043066,GO:0043067,GO:0043069,GO:0043226,GO:0043227,GO:0043229,GO:0043231,GO:0043296,GO:0043487,GO:0043488,GO:0043489,GO:0043565,GO:0044212,GO:0044424,GO:0044444,GO:0044464,GO:0044703,GO:0044877,GO:0045137,GO:0045727,GO:0045843,GO:0045892,GO:0045927,GO:0045934,GO:0046546,GO:0046620,GO:0046622,GO:0046661,GO:0047484,GO:0048232,GO:0048255,GO:0048471,GO:0048513,GO:0048518,GO:0048519,GO:0048522,GO:0048523,GO:0048583,GO:0048585,GO:0048608,GO:0048609,GO:0048634,GO:0048635,GO:0048638,GO:0048639,GO:0048641,GO:0048642,GO:0048731,GO:0048856,GO:0050789,GO:0050793,GO:0050794,GO:0050896,GO:0051020,GO:0051093,GO:0051094,GO:0051171,GO:0051172,GO:0051173,GO:0051239,GO:0051240,GO:0051241,GO:0051246,GO:0051247,GO:0051252,GO:0051253,GO:0051704,GO:0051716,GO:0060255,GO:0060544,GO:0060546,GO:0060547,GO:0060548,GO:0061013,GO:0061458,GO:0065007,GO:0065008,GO:0070160,GO:0070887,GO:0070935,GO:0071214,GO:0071310,GO:0071345,GO:0071356,GO:0071470,GO:0071474,GO:0080090,GO:0080134,GO:0080135,GO:0097159,GO:0104004,GO:0106049,GO:0140110,GO:1901363,GO:1901861,GO:1901862,GO:1902218,GO:1902219,GO:1902369,GO:1902373,GO:1902531,GO:1902532,GO:1902679,GO:1903311,GO:1903312,GO:1903506,GO:1903507,GO:1905538,GO:1990837,GO:2000026,GO:2000112,GO:2000113,GO:2000765,GO:2000767,GO:2001141,GO:2001233,GO:2001234,GO:2001242,GO:2001243	-	ko:K06099	ko04530,map04530	-	-	-	ko00000,ko00001,ko03000,ko03041	-	-	-	CSD	SMEST032189001.1	MSTRG.10125	dd_Smed_v6_114_0_1	Cold-shock DNA-binding domain	Nucleic acid-binding proteins	-	-	-	ybx3-1	-	Y-box-binding protein 3 protein 1	YBX	Beta-barrel	CSD	0	0	0	-	0	0	MSTRG.10125	SMESG000032189.1	ybx3-1	ybx3-1	NA
1487	h1SMcG0001487	h1SMcT0001487.2	hconf	SmMSTRG.10124.5	-	dd_Smed_v6_3776_0_1	6211.A0A087VZQ0	6.5e-47	195.7	2CMKN@1|root,2QQQ9@2759|Eukaryota,394DM@33154|Opisthokonta,3B99E@33208|Metazoa,3CU56@33213|Bilateria	33208|Metazoa	S	zinc ion binding	-	-	-	-	-	-	-	-	-	-	-	-	DUF3504,zf-FCS	SMEST032185002.1,SMEST032185003.1,SmMSTRG.10122.4,SmMSTRG.10124.1,SmMSTRG.10124.2,SmMSTRG.10124.3,SmMSTRG.10124.4,SmMSTRG.10124.5	MSTRG.10124	dd_Smed_v6_3776_0_1	-	-	-	-	-	-	-	-	-	-	-	-	-	-	-	-	-	-	-	ZMYM-1	ZMYM-1	NA
1488	h1SMcG0001488	h1SMcT0001488.1	hconf	SmMSTRG.10123.6	MSTRG.10123	dd_Smed_v6_209_0_1	121225.PHUM156720-PA	8.7e-25	120.9	COG1278@1|root,KOG3070@2759|Eukaryota,38WUV@33154|Opisthokonta,3BRDB@33208|Metazoa,3CWFW@33213|Bilateria,41YMT@6656|Arthropoda,3SMBR@50557|Insecta,3EAXA@33342|Paraneoptera	33208|Metazoa	J	Cold shock protein domain	YBX2	GO:0000003,GO:0000122,GO:0000375,GO:0000377,GO:0000398,GO:0000976,GO:0000977,GO:0000978,GO:0000981,GO:0000982,GO:0000987,GO:0001012,GO:0001067,GO:0001077,GO:0001228,GO:0001650,GO:0001701,GO:0002039,GO:0003006,GO:0003674,GO:0003676,GO:0003677,GO:0003682,GO:0003690,GO:0003697,GO:0003700,GO:0003723,GO:0003729,GO:0003730,GO:0005488,GO:0005515,GO:0005575,GO:0005576,GO:0005622,GO:0005623,GO:0005634,GO:0005635,GO:0005654,GO:0005681,GO:0005689,GO:0005730,GO:0005737,GO:0005829,GO:0005844,GO:0006139,GO:0006351,GO:0006355,GO:0006357,GO:0006366,GO:0006396,GO:0006397,GO:0006417,GO:0006725,GO:0006807,GO:0007154,GO:0007165,GO:0007166,GO:0007219,GO:0007275,GO:0007276,GO:0007281,GO:0007283,GO:0007286,GO:0007292,GO:0008104,GO:0008134,GO:0008150,GO:0008152,GO:0008284,GO:0008289,GO:0008380,GO:0009058,GO:0009059,GO:0009386,GO:0009790,GO:0009792,GO:0009889,GO:0009890,GO:0009891,GO:0009892,GO:0009893,GO:0009894,GO:0009895,GO:0009966,GO:0009968,GO:0009987,GO:0010467,GO:0010468,GO:0010494,GO:0010556,GO:0010557,GO:0010558,GO:0010604,GO:0010605,GO:0010608,GO:0010628,GO:0010629,GO:0010646,GO:0010648,GO:0010941,GO:0012505,GO:0016020,GO:0016070,GO:0016071,GO:0017148,GO:0018130,GO:0019219,GO:0019222,GO:0019438,GO:0019899,GO:0019953,GO:0022412,GO:0022414,GO:0023051,GO:0023052,GO:0023057,GO:0030154,GO:0030425,GO:0031090,GO:0031323,GO:0031324,GO:0031325,GO:0031326,GO:0031327,GO:0031328,GO:0031329,GO:0031330,GO:0031965,GO:0031967,GO:0031974,GO:0031975,GO:0031981,GO:0032268,GO:0032269,GO:0032501,GO:0032502,GO:0032504,GO:0032774,GO:0032991,GO:0033036,GO:0033365,GO:0034248,GO:0034249,GO:0034613,GO:0034641,GO:0034645,GO:0034654,GO:0035770,GO:0036464,GO:0036477,GO:0042127,GO:0042981,GO:0042995,GO:0043005,GO:0043009,GO:0043021,GO:0043025,GO:0043066,GO:0043067,GO:0043069,GO:0043170,GO:0043226,GO:0043227,GO:0043228,GO:0043229,GO:0043231,GO:0043232,GO:0043233,GO:0043487,GO:0043488,GO:0043489,GO:0043565,GO:0044092,GO:0044212,GO:0044237,GO:0044238,GO:0044249,GO:0044260,GO:0044271,GO:0044297,GO:0044422,GO:0044424,GO:0044428,GO:0044444,GO:0044446,GO:0044452,GO:0044463,GO:0044464,GO:0044703,GO:0044877,GO:0045182,GO:0045595,GO:0045596,GO:0045892,GO:0045893,GO:0045934,GO:0045935,GO:0045944,GO:0046483,GO:0046626,GO:0046627,GO:0048232,GO:0048255,GO:0048468,GO:0048471,GO:0048477,GO:0048515,GO:0048518,GO:0048519,GO:0048522,GO:0048523,GO:0048583,GO:0048585,GO:0048609,GO:0048856,GO:0048869,GO:0050789,GO:0050793,GO:0050794,GO:0050896,GO:0051020,GO:0051093,GO:0051098,GO:0051100,GO:0051147,GO:0051148,GO:0051153,GO:0051154,GO:0051171,GO:0051172,GO:0051173,GO:0051179,GO:0051246,GO:0051248,GO:0051252,GO:0051253,GO:0051254,GO:0051641,GO:0051704,GO:0051716,GO:0060255,GO:0060548,GO:0061013,GO:0065007,GO:0065008,GO:0065009,GO:0070013,GO:0070727,GO:0070934,GO:0070937,GO:0071204,GO:0071704,GO:0080090,GO:0090304,GO:0097159,GO:0097447,GO:0097458,GO:0097659,GO:0120025,GO:0120038,GO:0140110,GO:1900076,GO:1900077,GO:1901360,GO:1901362,GO:1901363,GO:1901576,GO:1902369,GO:1902373,GO:1902679,GO:1902680,GO:1903311,GO:1903312,GO:1903506,GO:1903507,GO:1903508,GO:1903608,GO:1990124,GO:1990837,GO:1990904,GO:2000112,GO:2000113,GO:2001141	-	ko:K06099,ko:K09276,ko:K09277	ko04530,map04530	-	-	-	ko00000,ko00001,ko03000,ko03019,ko03041	-	-	-	CSD,EF-hand_1,EF-hand_5,IspD,Rrp15p	SMEST032180001.1,SmMSTRG.10123.1,SmMSTRG.10123.2,SmMSTRG.10123.5,SmMSTRG.10123.6	MSTRG.10123	dd_Smed_v6_209_0_1	Cold-shock DNA-binding domain	Nucleic acid-binding proteins	-	-	-	ybx1-1	yps-1	Y-box-binding protein 1 protein 1	YBX	Beta-barrel	CSD	1	0	0	(Molinaro et al., 2016)	0	0	MSTRG.10123	SMESG000032180.1	ybx1-1	ybx1-1	NA
1489	h1SMcG0001489	h1SMcT0001489.1	hconf	SmMSTRG.10122.3	MSTRG.10122	-	6211.A0A087VZQ0	2.9e-47	196.8	2CMKN@1|root,2QQQ9@2759|Eukaryota,394DM@33154|Opisthokonta,3B99E@33208|Metazoa,3CU56@33213|Bilateria	33208|Metazoa	S	zinc ion binding	-	-	-	-	-	-	-	-	-	-	-	-	DUF3504,zf-FCS	SMEST032173001.1,SmMSTRG.10122.1,SmMSTRG.10122.3,SmMSTRG.10122.4	MSTRG.10122	-	-	-	-	-	-	zmym-1	ZMYM-1	Zinc finger MYM-type containing 1	ZMYM	Zinc	zf	1	Failed colony expansion	0	(Wagner et al., 2012)	0	0	MSTRG.10122	SMESG000032173.1	zmym-1	zmym-1	NA
1490	h1SMcG0001490	h1SMcT0001490.1	hconf	SMEST032165004.1	SMESG000032165.1	-	6183.Smp_152940.1	2.7e-55	223.4	KOG4740@1|root,KOG4740@2759|Eukaryota,39679@33154|Opisthokonta,3BF23@33208|Metazoa,3CX3A@33213|Bilateria	33208|Metazoa	J	proton channel activity	-	-	-	-	-	-	-	-	-	-	-	-	Otopetrin	SMEST032165001.1,SMEST032165004.1	SMESG000032165.1	-	-	-	-	-	-	-	-	-	-	-	-	-	-	-	-	-	-	-	-	-	-	s11
1491	h1SMcG0001491	h1SMcT0001491.1	hconf	-	-	-	126957.SMAR009998-PA	1.1e-28	133.3	COG1061@1|root,KOG1123@2759|Eukaryota,38CR5@33154|Opisthokonta,3BC9I@33208|Metazoa,3CXEM@33213|Bilateria,41UN1@6656|Arthropoda	33208|Metazoa	L	It is involved in the biological process described with nucleotide-excision repair	ERCC3	GO:0000428,GO:0000439,GO:0000717,GO:0001109,GO:0001111,GO:0001112,GO:0001113,GO:0001120,GO:0001666,GO:0003674,GO:0003676,GO:0003677,GO:0003678,GO:0003684,GO:0003824,GO:0004003,GO:0004386,GO:0005488,GO:0005515,GO:0005575,GO:0005622,GO:0005623,GO:0005634,GO:0005654,GO:0005667,GO:0005669,GO:0005675,GO:0006139,GO:0006259,GO:0006265,GO:0006281,GO:0006283,GO:0006289,GO:0006293,GO:0006294,GO:0006296,GO:0006351,GO:0006352,GO:0006353,GO:0006354,GO:0006355,GO:0006357,GO:0006360,GO:0006361,GO:0006363,GO:0006366,GO:0006367,GO:0006368,GO:0006370,GO:0006396,GO:0006397,GO:0006725,GO:0006807,GO:0006915,GO:0006950,GO:0006974,GO:0006979,GO:0006996,GO:0007275,GO:0007346,GO:0007399,GO:0008022,GO:0008026,GO:0008094,GO:0008104,GO:0008134,GO:0008150,GO:0008152,GO:0008219,GO:0008544,GO:0009058,GO:0009059,GO:0009314,GO:0009411,GO:0009416,GO:0009452,GO:0009628,GO:0009650,GO:0009790,GO:0009888,GO:0009889,GO:0009891,GO:0009893,GO:0009913,GO:0009987,GO:0010467,GO:0010468,GO:0010556,GO:0010557,GO:0010564,GO:0010604,GO:0010628,GO:0010941,GO:0010942,GO:0012501,GO:0016043,GO:0016070,GO:0016071,GO:0016462,GO:0016591,GO:0016787,GO:0016817,GO:0016818,GO:0016887,GO:0017111,GO:0018130,GO:0019219,GO:0019222,GO:0019438,GO:0022008,GO:0022607,GO:0030154,GO:0030182,GO:0030855,GO:0030880,GO:0031323,GO:0031325,GO:0031326,GO:0031328,GO:0031334,GO:0031974,GO:0031981,GO:0032392,GO:0032501,GO:0032502,GO:0032508,GO:0032774,GO:0032806,GO:0032991,GO:0033036,GO:0033554,GO:0033683,GO:0034367,GO:0034622,GO:0034641,GO:0034645,GO:0034654,GO:0035315,GO:0036260,GO:0036293,GO:0040008,GO:0042127,GO:0042623,GO:0042981,GO:0043065,GO:0043067,GO:0043068,GO:0043138,GO:0043140,GO:0043170,GO:0043226,GO:0043227,GO:0043229,GO:0043231,GO:0043233,GO:0043254,GO:0043933,GO:0044085,GO:0044087,GO:0044089,GO:0044237,GO:0044238,GO:0044249,GO:0044260,GO:0044271,GO:0044422,GO:0044424,GO:0044428,GO:0044446,GO:0044451,GO:0044464,GO:0044798,GO:0045893,GO:0045935,GO:0045944,GO:0046483,GO:0047485,GO:0048513,GO:0048518,GO:0048522,GO:0048568,GO:0048699,GO:0048731,GO:0048856,GO:0048869,GO:0050789,GO:0050794,GO:0050896,GO:0051098,GO:0051101,GO:0051128,GO:0051130,GO:0051171,GO:0051173,GO:0051179,GO:0051252,GO:0051254,GO:0051276,GO:0051716,GO:0051726,GO:0055029,GO:0060255,GO:0060429,GO:0061695,GO:0065003,GO:0065004,GO:0065007,GO:0065009,GO:0070013,GO:0070035,GO:0070482,GO:0070911,GO:0071103,GO:0071704,GO:0071824,GO:0071840,GO:0080090,GO:0090304,GO:0090305,GO:0090575,GO:0097159,GO:0097659,GO:0140097,GO:1901360,GO:1901362,GO:1901363,GO:1901576,GO:1901987,GO:1901990,GO:1902494,GO:1902554,GO:1902680,GO:1902911,GO:1903025,GO:1903506,GO:1903508,GO:1990234,GO:2000112,GO:2000677,GO:2001141	3.6.4.12	ko:K10843,ko:K11270	ko03022,ko03420,map03022,map03420	M00290	-	-	ko00000,ko00001,ko00002,ko01000,ko03021,ko03036,ko03400	-	-	-	Ctf8,ERCC3_RAD25_C,Helicase_C_3,ResIII,p450	-	-	-	-	-	-	-	-	-	-	-	-	-	-	-	-	-	-	-	-	-	-	ERCC3-like	-	NA
1492	h1SMcG0001492	h1SMcT0001492.4	hconf	SMEST032163002.1	MSTRG.10121	dd_Smed_v6_6440_0_1	10224.XP_002732875.1	4.4e-150	538.1	COG0277@1|root,KOG1232@2759|Eukaryota,38DBR@33154|Opisthokonta,3BFC0@33208|Metazoa,3CYB0@33213|Bilateria	33208|Metazoa	C	(R)-2-hydroxyglutarate dehydrogenase activity	D2HGDH	GO:0000166,GO:0003674,GO:0003824,GO:0004457,GO:0004458,GO:0005488,GO:0005575,GO:0005622,GO:0005623,GO:0005737,GO:0005739,GO:0005759,GO:0006082,GO:0006089,GO:0006091,GO:0006103,GO:0006807,GO:0008150,GO:0008152,GO:0009987,GO:0010035,GO:0010038,GO:0010042,GO:0010043,GO:0015980,GO:0016491,GO:0016614,GO:0016898,GO:0019516,GO:0019538,GO:0019752,GO:0022900,GO:0022904,GO:0031974,GO:0032025,GO:0032787,GO:0036094,GO:0042221,GO:0043167,GO:0043168,GO:0043170,GO:0043226,GO:0043227,GO:0043229,GO:0043231,GO:0043233,GO:0043436,GO:0043648,GO:0044237,GO:0044238,GO:0044260,GO:0044267,GO:0044281,GO:0044422,GO:0044424,GO:0044429,GO:0044444,GO:0044446,GO:0044464,GO:0045333,GO:0048037,GO:0050660,GO:0050662,GO:0050896,GO:0051186,GO:0051990,GO:0055114,GO:0070013,GO:0071704,GO:0071949,GO:0097159,GO:1901265,GO:1901363,GO:1901564,GO:1901615	1.1.99.39	ko:K18204	-	-	-	-	ko00000,ko01000	-	-	-	FAD-oxidase_C,FAD_binding_4,ING	SMEST032163001.1,SMEST032163002.1,SMEST032163004.1,SMEST032163005.1,SmMSTRG.10121.1,SmMSTRG.10121.10,SmMSTRG.10121.2,SmMSTRG.10121.3,SmMSTRG.10121.4,SmMSTRG.10121.5,SmMSTRG.10121.6,SmMSTRG.10121.7,SmMSTRG.10121.8,SmMSTRG.10121.9	MSTRG.10121	dd_Smed_v6_6440_0_1	-	-	-	-	-	-	-	-	-	-	-	-	-	-	-	-	-	-	-	D2HGDH-like	-	NA
1493	h1SMcG0001493	h1SMcT0001493.1	hconf	-	-	-	6239.M7.2b	5.2e-07	61.2	COG0457@1|root,KOG1840@2759|Eukaryota,38CFM@33154|Opisthokonta,3BC82@33208|Metazoa,3CWNT@33213|Bilateria,40CF3@6231|Nematoda,1KXJY@119089|Chromadorea,4152K@6236|Rhabditida	33208|Metazoa	Z	Tetratricopeptide repeat	KLC4	GO:0000003,GO:0000226,GO:0000280,GO:0000902,GO:0000904,GO:0000910,GO:0002064,GO:0002065,GO:0002066,GO:0002119,GO:0002164,GO:0002376,GO:0002478,GO:0002495,GO:0002504,GO:0003006,GO:0003674,GO:0003774,GO:0003777,GO:0003824,GO:0005488,GO:0005515,GO:0005575,GO:0005622,GO:0005623,GO:0005634,GO:0005635,GO:0005737,GO:0005829,GO:0005856,GO:0005871,GO:0005875,GO:0005929,GO:0006810,GO:0006886,GO:0006890,GO:0006928,GO:0006996,GO:0007010,GO:0007017,GO:0007018,GO:0007049,GO:0007097,GO:0007143,GO:0007275,GO:0007276,GO:0007281,GO:0007292,GO:0007304,GO:0007306,GO:0007399,GO:0007409,GO:0008088,GO:0008092,GO:0008104,GO:0008150,GO:0009653,GO:0009791,GO:0009888,GO:0009987,GO:0010927,GO:0010970,GO:0012505,GO:0015031,GO:0015630,GO:0015631,GO:0015833,GO:0016020,GO:0016043,GO:0016049,GO:0016192,GO:0016462,GO:0016787,GO:0016817,GO:0016818,GO:0016938,GO:0017111,GO:0019882,GO:0019884,GO:0019886,GO:0019894,GO:0019953,GO:0022008,GO:0022402,GO:0022411,GO:0022412,GO:0022414,GO:0022607,GO:0030030,GO:0030154,GO:0030182,GO:0030424,GO:0030426,GO:0030427,GO:0030473,GO:0030703,GO:0030705,GO:0030707,GO:0030855,GO:0031175,GO:0031410,GO:0031967,GO:0031975,GO:0031982,GO:0032501,GO:0032502,GO:0032504,GO:0032984,GO:0032988,GO:0032989,GO:0032990,GO:0032991,GO:0033036,GO:0033206,GO:0033267,GO:0034613,GO:0035253,GO:0035418,GO:0035617,GO:0036477,GO:0040007,GO:0040011,GO:0040038,GO:0042886,GO:0042995,GO:0043005,GO:0043025,GO:0043226,GO:0043227,GO:0043228,GO:0043229,GO:0043231,GO:0043232,GO:0043933,GO:0044085,GO:0044297,GO:0044422,GO:0044424,GO:0044428,GO:0044430,GO:0044441,GO:0044444,GO:0044446,GO:0044463,GO:0044464,GO:0044703,GO:0045184,GO:0046843,GO:0046907,GO:0048002,GO:0048193,GO:0048285,GO:0048468,GO:0048477,GO:0048489,GO:0048588,GO:0048589,GO:0048609,GO:0048646,GO:0048666,GO:0048667,GO:0048675,GO:0048699,GO:0048731,GO:0048812,GO:0048856,GO:0048858,GO:0048869,GO:0051179,GO:0051234,GO:0051293,GO:0051295,GO:0051301,GO:0051321,GO:0051640,GO:0051641,GO:0051647,GO:0051648,GO:0051649,GO:0051650,GO:0051653,GO:0051656,GO:0051704,GO:0060429,GO:0060560,GO:0061564,GO:0061640,GO:0070727,GO:0071702,GO:0071705,GO:0071826,GO:0071840,GO:0072384,GO:0097458,GO:0097479,GO:0097480,GO:0097708,GO:0099003,GO:0099111,GO:0120025,GO:0120036,GO:0120038,GO:0120039,GO:0140013,GO:0150034,GO:1903008,GO:1903046,GO:1990138	-	ko:K10407	ko05132,map05132	-	-	-	ko00000,ko00001,ko03019,ko04812	-	-	-	DUF2315,Ribosomal_L26,TPR_10,TPR_12,TPR_16,TPR_7,TPR_8	-	-	-	-	-	-	-	-	-	-	-	-	-	-	-	-	-	-	-	-	-	-	KLC4-like	-	NA
1494	h1SMcG0001494	h1SMcT0001494.1	hconf	SMEST032160001.1	SMESG000032160.1	-	-	-	-	-	-	-	-	-	-	-	-	-	-	-	-	-	-	-	-	-	SMEST032160001.1	SMESG000032160.1	-	-	-	-	-	-	-	-	-	-	-	-	-	-	-	-	-	-	-	-	-	-	NA
1495	h1SMcG0001495	h1SMcT0001495.1	hconf	SMEST032159002.1	MSTRG.10119	dd_Smed_v6_27821_0_1	10224.XP_002741761.1	3.8e-20	105.9	2950X@1|root,2RBYN@2759|Eukaryota,38GI5@33154|Opisthokonta,3BGRR@33208|Metazoa,3CXES@33213|Bilateria	33208|Metazoa	S	UPF0764 protein C16orf89 homolog	C16orf89	GO:0003674,GO:0005488,GO:0005515,GO:0005575,GO:0005622,GO:0005623,GO:0005737,GO:0005829,GO:0016020,GO:0042802,GO:0042803,GO:0044424,GO:0044444,GO:0044464,GO:0046983	-	-	-	-	-	-	-	-	-	-	DUF4735	SMEST032159002.1	MSTRG.10119	dd_Smed_v6_27821_0_1	-	-	-	-	-	-	-	-	-	-	-	-	-	-	-	-	-	-	-	C16orf89-like	-	NA
1496	h1SMcG0001496	h1SMcT0001496.1	hconf	SmMSTRG.10120.2	MSTRG.10120	dd_Smed_v6_15423_0_1	6669.EFX76437	1.2e-26	127.1	KOG4485@1|root,KOG4485@2759|Eukaryota,38WPU@33154|Opisthokonta,3BDDD@33208|Metazoa,3CSMB@33213|Bilateria,42026@6656|Arthropoda	33208|Metazoa	O	Noggin	NOG	GO:0000003,GO:0000122,GO:0000902,GO:0000904,GO:0001501,GO:0001503,GO:0001568,GO:0001649,GO:0001655,GO:0001657,GO:0001666,GO:0001701,GO:0001704,GO:0001706,GO:0001707,GO:0001763,GO:0001822,GO:0001823,GO:0001837,GO:0001838,GO:0001839,GO:0001840,GO:0001841,GO:0001843,GO:0001932,GO:0001933,GO:0001944,GO:0002009,GO:0003002,GO:0003006,GO:0003007,GO:0003008,GO:0003149,GO:0003151,GO:0003197,GO:0003203,GO:0003205,GO:0003206,GO:0003208,GO:0003209,GO:0003223,GO:0003228,GO:0003229,GO:0003230,GO:0003231,GO:0003279,GO:0003281,GO:0003674,GO:0005488,GO:0005515,GO:0005575,GO:0005576,GO:0005615,GO:0005622,GO:0005623,GO:0005737,GO:0005794,GO:0006355,GO:0006357,GO:0006928,GO:0006935,GO:0006950,GO:0007154,GO:0007165,GO:0007166,GO:0007167,GO:0007169,GO:0007178,GO:0007275,GO:0007368,GO:0007369,GO:0007389,GO:0007399,GO:0007409,GO:0007411,GO:0007417,GO:0007420,GO:0007423,GO:0007492,GO:0007498,GO:0007507,GO:0007517,GO:0007610,GO:0007611,GO:0007612,GO:0007613,GO:0007632,GO:0008045,GO:0008150,GO:0008284,GO:0008285,GO:0008306,GO:0008542,GO:0008543,GO:0009314,GO:0009416,GO:0009605,GO:0009611,GO:0009628,GO:0009653,GO:0009719,GO:0009790,GO:0009792,GO:0009799,GO:0009855,GO:0009887,GO:0009888,GO:0009889,GO:0009890,GO:0009891,GO:0009892,GO:0009893,GO:0009952,GO:0009953,GO:0009966,GO:0009968,GO:0009987,GO:0009996,GO:0010033,GO:0010171,GO:0010453,GO:0010454,GO:0010468,GO:0010469,GO:0010470,GO:0010556,GO:0010557,GO:0010558,GO:0010563,GO:0010604,GO:0010605,GO:0010628,GO:0010629,GO:0010646,GO:0010648,GO:0010717,GO:0010719,GO:0010720,GO:0010721,GO:0010941,GO:0012505,GO:0014013,GO:0014014,GO:0014015,GO:0014020,GO:0014706,GO:0016043,GO:0016202,GO:0016331,GO:0019219,GO:0019220,GO:0019222,GO:0019827,GO:0019955,GO:0021510,GO:0021533,GO:0021536,GO:0021537,GO:0021543,GO:0021761,GO:0021766,GO:0021915,GO:0021983,GO:0021999,GO:0022008,GO:0022414,GO:0022603,GO:0022612,GO:0023051,GO:0023052,GO:0023057,GO:0030030,GO:0030111,GO:0030154,GO:0030178,GO:0030182,GO:0030278,GO:0030279,GO:0030323,GO:0030324,GO:0030326,GO:0030334,GO:0030336,GO:0030424,GO:0030509,GO:0030510,GO:0030514,GO:0030850,GO:0030856,GO:0030857,GO:0030900,GO:0030902,GO:0030903,GO:0031175,GO:0031323,GO:0031324,GO:0031325,GO:0031326,GO:0031327,GO:0031328,GO:0031399,GO:0031400,GO:0032091,GO:0032268,GO:0032269,GO:0032501,GO:0032502,GO:0032879,GO:0032989,GO:0032990,GO:0032991,GO:0033554,GO:0035019,GO:0035107,GO:0035108,GO:0035113,GO:0035148,GO:0035239,GO:0035270,GO:0035295,GO:0035844,GO:0036293,GO:0036294,GO:0040008,GO:0040011,GO:0040012,GO:0040013,GO:0040036,GO:0042060,GO:0042127,GO:0042221,GO:0042325,GO:0042326,GO:0042330,GO:0042471,GO:0042474,GO:0042659,GO:0042663,GO:0042664,GO:0042733,GO:0042802,GO:0042803,GO:0042981,GO:0042995,GO:0043005,GO:0043009,GO:0043066,GO:0043067,GO:0043069,GO:0043226,GO:0043227,GO:0043229,GO:0043231,GO:0043393,GO:0043583,GO:0044092,GO:0044344,GO:0044421,GO:0044424,GO:0044444,GO:0044464,GO:0044877,GO:0045202,GO:0045595,GO:0045596,GO:0045597,GO:0045667,GO:0045668,GO:0045685,GO:0045686,GO:0045843,GO:0045892,GO:0045893,GO:0045926,GO:0045934,GO:0045935,GO:0045936,GO:0045944,GO:0045992,GO:0045995,GO:0046620,GO:0046621,GO:0046983,GO:0048318,GO:0048332,GO:0048468,GO:0048513,GO:0048514,GO:0048518,GO:0048519,GO:0048522,GO:0048523,GO:0048546,GO:0048562,GO:0048565,GO:0048568,GO:0048570,GO:0048583,GO:0048585,GO:0048598,GO:0048608,GO:0048634,GO:0048635,GO:0048638,GO:0048640,GO:0048644,GO:0048645,GO:0048646,GO:0048666,GO:0048667,GO:0048699,GO:0048701,GO:0048703,GO:0048704,GO:0048705,GO:0048706,GO:0048710,GO:0048712,GO:0048729,GO:0048731,GO:0048732,GO:0048736,GO:0048738,GO:0048762,GO:0048793,GO:0048812,GO:0048844,GO:0048856,GO:0048858,GO:0048869,GO:0050678,GO:0050679,GO:0050767,GO:0050768,GO:0050769,GO:0050789,GO:0050793,GO:0050794,GO:0050877,GO:0050890,GO:0050896,GO:0051093,GO:0051094,GO:0051098,GO:0051100,GO:0051147,GO:0051148,GO:0051150,GO:0051151,GO:0051171,GO:0051172,GO:0051173,GO:0051174,GO:0051239,GO:0051240,GO:0051241,GO:0051246,GO:0051248,GO:0051252,GO:0051253,GO:0051254,GO:0051270,GO:0051271,GO:0051716,GO:0051960,GO:0051961,GO:0051962,GO:0055008,GO:0055009,GO:0055010,GO:0055021,GO:0055022,GO:0055024,GO:0055026,GO:0055123,GO:0060037,GO:0060043,GO:0060044,GO:0060173,GO:0060255,GO:0060272,GO:0060284,GO:0060300,GO:0060302,GO:0060322,GO:0060323,GO:0060324,GO:0060325,GO:0060393,GO:0060394,GO:0060411,GO:0060412,GO:0060415,GO:0060420,GO:0060425,GO:0060429,GO:0060485,GO:0060512,GO:0060513,GO:0060537,GO:0060541,GO:0060548,GO:0060562,GO:0060571,GO:0060572,GO:0060601,GO:0060606,GO:0060675,GO:0060676,GO:0060688,GO:0060740,GO:0060825,GO:0060828,GO:0060840,GO:0060896,GO:0060897,GO:0060993,GO:0061035,GO:0061037,GO:0061053,GO:0061061,GO:0061117,GO:0061138,GO:0061213,GO:0061217,GO:0061311,GO:0061312,GO:0061326,GO:0061333,GO:0061383,GO:0061384,GO:0061458,GO:0061564,GO:0061626,GO:0062042,GO:0062044,GO:0065007,GO:0065009,GO:0070445,GO:0070447,GO:0070482,GO:0070848,GO:0070887,GO:0071310,GO:0071363,GO:0071453,GO:0071456,GO:0071495,GO:0071772,GO:0071773,GO:0071774,GO:0071840,GO:0072001,GO:0072006,GO:0072009,GO:0072028,GO:0072073,GO:0072078,GO:0072079,GO:0072080,GO:0072088,GO:0072132,GO:0072163,GO:0072164,GO:0072171,GO:0072172,GO:0072175,GO:0072358,GO:0072359,GO:0072498,GO:0080090,GO:0090090,GO:0090092,GO:0090101,GO:0090183,GO:0090184,GO:0090189,GO:0090190,GO:0090192,GO:0090193,GO:0090287,GO:0090288,GO:0090596,GO:0097458,GO:0097485,GO:0098727,GO:0120025,GO:0120036,GO:0120039,GO:1900120,GO:1900121,GO:1901213,GO:1901861,GO:1901862,GO:1902679,GO:1902680,GO:1902746,GO:1902747,GO:1903224,GO:1903225,GO:1903506,GO:1903507,GO:1903508,GO:1904888,GO:1905005,GO:1905006,GO:1905330,GO:1905332,GO:2000026,GO:2000027,GO:2000112,GO:2000113,GO:2000145,GO:2000146,GO:2000177,GO:2000179,GO:2000313,GO:2000542,GO:2000826,GO:2001141,GO:2001233,GO:2001234	-	ko:K04658	ko04350,map04350	-	-	-	ko00000,ko00001	-	-	-	Noggin	SMEST032158001.1,SmMSTRG.10120.12,SmMSTRG.10120.14,SmMSTRG.10120.2	MSTRG.10120	dd_Smed_v6_15423_0_1	-	-	-	-	-	-	-	-	-	-	-	-	-	-	-	-	-	-	-	noggin 1	noggin 1	m11
1497	h1SMcG0001497	h1SMcT0001497.1	hconf	SMEST032157001.1	MSTRG.10120	dd_Smed_v6_6105_0_1	10228.TriadP37484	5.3e-44	187.2	KOG4155@1|root,KOG4155@2759|Eukaryota,38E37@33154|Opisthokonta,3B99D@33208|Metazoa	33208|Metazoa	U	hematopoietic progenitor cell differentiation	WDR7	GO:0002244,GO:0002376,GO:0002520,GO:0005575,GO:0005622,GO:0005623,GO:0005737,GO:0006873,GO:0006885,GO:0007035,GO:0007275,GO:0007424,GO:0008021,GO:0008150,GO:0008593,GO:0009653,GO:0009966,GO:0009987,GO:0010646,GO:0012505,GO:0019725,GO:0023051,GO:0030003,GO:0030004,GO:0030097,GO:0030133,GO:0030154,GO:0030641,GO:0031410,GO:0031982,GO:0032501,GO:0032502,GO:0035148,GO:0035149,GO:0035152,GO:0035239,GO:0035295,GO:0042592,GO:0043226,GO:0043227,GO:0043229,GO:0044424,GO:0044444,GO:0044456,GO:0044464,GO:0045202,GO:0045851,GO:0048513,GO:0048534,GO:0048583,GO:0048646,GO:0048731,GO:0048856,GO:0048869,GO:0048878,GO:0050789,GO:0050794,GO:0050801,GO:0051452,GO:0051453,GO:0055067,GO:0055080,GO:0055082,GO:0060541,GO:0065007,GO:0065008,GO:0070382,GO:0097458,GO:0097708,GO:0098771,GO:0098793,GO:0099503	-	-	-	-	-	-	-	-	-	-	ANAPC4_WD40,WD40	SMEST032157001.1,SmMSTRG.10120.10,SmMSTRG.10120.2,SmMSTRG.10120.2,SmMSTRG.10120.3,SmMSTRG.10120.3,SmMSTRG.10120.3,SmMSTRG.10120.4,SmMSTRG.10120.4,SmMSTRG.10120.5,SmMSTRG.10120.5,SmMSTRG.10120.6,SmMSTRG.10120.6,SmMSTRG.10120.7,SmMSTRG.10120.7,SmMSTRG.10120.7,SmMSTRG.10120.8,SmMSTRG.10120.8,SmMSTRG.10120.8,SmMSTRG.10120.8,SmMSTRG.10120.9,SmMSTRG.10120.9	MSTRG.10120	dd_Smed_v6_6105_0_1,dd_Smed_v6_6105_0_2	-	-	-	-	-	-	-	-	-	-	-	-	-	-	-	-	-	-	-	WDR7-like	-	NA
1498	h1SMcG0001498	h1SMcT0001498.5	hconf	SMEST032148001.1	MSTRG.10116	dd_Smed_v6_7735_0_1	6669.EFX68222	1.6e-163	583.2	KOG3689@1|root,KOG3689@2759|Eukaryota,38EXP@33154|Opisthokonta,3B97Q@33208|Metazoa,3CS86@33213|Bilateria,41VQW@6656|Arthropoda	33208|Metazoa	T	3',5'-cyclic-nucleotide phosphodiesterase activity. It is involved in the biological process described with signal transduction	dnc	GO:0000003,GO:0000902,GO:0000904,GO:0001661,GO:0003008,GO:0003674,GO:0003824,GO:0004112,GO:0004114,GO:0004115,GO:0005575,GO:0005622,GO:0005623,GO:0005634,GO:0005737,GO:0005829,GO:0006139,GO:0006163,GO:0006195,GO:0006198,GO:0006725,GO:0006753,GO:0006793,GO:0006796,GO:0006807,GO:0007154,GO:0007165,GO:0007186,GO:0007187,GO:0007188,GO:0007193,GO:0007267,GO:0007268,GO:0007275,GO:0007399,GO:0007409,GO:0007610,GO:0007611,GO:0007612,GO:0007613,GO:0007614,GO:0007615,GO:0007617,GO:0007618,GO:0007619,GO:0007622,GO:0007623,GO:0007626,GO:0007631,GO:0007635,GO:0008081,GO:0008150,GO:0008152,GO:0008306,GO:0008355,GO:0009056,GO:0009058,GO:0009117,GO:0009150,GO:0009154,GO:0009166,GO:0009187,GO:0009214,GO:0009259,GO:0009261,GO:0009266,GO:0009628,GO:0009636,GO:0009653,GO:0009966,GO:0009968,GO:0009987,GO:0010033,GO:0010646,GO:0010648,GO:0010738,GO:0016043,GO:0016049,GO:0016787,GO:0016788,GO:0018130,GO:0019098,GO:0019438,GO:0019439,GO:0019637,GO:0019693,GO:0019932,GO:0019933,GO:0019935,GO:0019953,GO:0022008,GO:0022414,GO:0023051,GO:0023052,GO:0023057,GO:0030030,GO:0030154,GO:0030182,GO:0030431,GO:0030534,GO:0031175,GO:0032501,GO:0032502,GO:0032504,GO:0032989,GO:0032990,GO:0034404,GO:0034641,GO:0034654,GO:0034655,GO:0035556,GO:0040007,GO:0040012,GO:0040013,GO:0040040,GO:0042048,GO:0042221,GO:0042493,GO:0042578,GO:0043226,GO:0043227,GO:0043229,GO:0043231,GO:0043949,GO:0043951,GO:0044237,GO:0044238,GO:0044248,GO:0044249,GO:0044270,GO:0044271,GO:0044281,GO:0044283,GO:0044424,GO:0044444,GO:0044464,GO:0044703,GO:0045202,GO:0045471,GO:0045475,GO:0046058,GO:0046434,GO:0046483,GO:0046677,GO:0046700,GO:0046958,GO:0048149,GO:0048468,GO:0048511,GO:0048512,GO:0048519,GO:0048523,GO:0048583,GO:0048585,GO:0048588,GO:0048589,GO:0048609,GO:0048666,GO:0048667,GO:0048675,GO:0048699,GO:0048731,GO:0048812,GO:0048856,GO:0048858,GO:0048869,GO:0050789,GO:0050794,GO:0050877,GO:0050890,GO:0050896,GO:0051704,GO:0051716,GO:0055086,GO:0060560,GO:0061564,GO:0065007,GO:0071704,GO:0071840,GO:0072375,GO:0072521,GO:0072523,GO:0097305,GO:0098916,GO:0099536,GO:0099537,GO:0120036,GO:0120039,GO:1901135,GO:1901136,GO:1901292,GO:1901360,GO:1901361,GO:1901362,GO:1901564,GO:1901565,GO:1901575,GO:1901576,GO:1901700,GO:1902531,GO:1902532,GO:1990138	3.1.4.53	ko:K13293	ko00230,ko04024,ko05032,map00230,map04024,map05032	-	R00191	RC00296	ko00000,ko00001,ko01000	-	-	-	PDEase_I,TIL	SMEST032148001.1,SMEST032148002.1,SmMSTRG.10116.2	MSTRG.10116	dd_Smed_v6_7735_0_1	-	-	-	-	-	-	-	-	-	-	-	-	-	-	-	-	-	-	-	dnc-like	-	NA
1499	h1SMcG0001499	h1SMcT0001499.1	other	-	-	-	7897.ENSLACP00000003857	1.1e-16	94	KOG0289@1|root,KOG0289@2759|Eukaryota,38CRU@33154|Opisthokonta,3BF9F@33208|Metazoa,3CV5N@33213|Bilateria,486KA@7711|Chordata,48X7K@7742|Vertebrata	33208|Metazoa	S	generation of catalytic spliceosome for first transesterification step	PRPF19	GO:0000075,GO:0000077,GO:0000209,GO:0000244,GO:0000245,GO:0000349,GO:0000375,GO:0000377,GO:0000381,GO:0000387,GO:0000393,GO:0000398,GO:0000726,GO:0000974,GO:0001701,GO:0001824,GO:0001832,GO:0001833,GO:0003674,GO:0003824,GO:0004842,GO:0005488,GO:0005515,GO:0005575,GO:0005622,GO:0005623,GO:0005634,GO:0005654,GO:0005681,GO:0005684,GO:0005694,GO:0005737,GO:0005811,GO:0006139,GO:0006259,GO:0006281,GO:0006283,GO:0006289,GO:0006302,GO:0006303,GO:0006325,GO:0006396,GO:0006397,GO:0006464,GO:0006508,GO:0006629,GO:0006725,GO:0006807,GO:0006950,GO:0006974,GO:0006996,GO:0007154,GO:0007165,GO:0007275,GO:0007399,GO:0008104,GO:0008150,GO:0008152,GO:0008283,GO:0008380,GO:0008610,GO:0009056,GO:0009057,GO:0009058,GO:0009790,GO:0009792,GO:0009893,GO:0009987,GO:0010467,GO:0010468,GO:0010498,GO:0010604,GO:0010628,GO:0010720,GO:0010721,GO:0014013,GO:0014015,GO:0016043,GO:0016070,GO:0016071,GO:0016567,GO:0016604,GO:0016607,GO:0016740,GO:0019219,GO:0019222,GO:0019538,GO:0019787,GO:0022008,GO:0022607,GO:0022613,GO:0022618,GO:0023052,GO:0030154,GO:0030163,GO:0031323,GO:0031325,GO:0031570,GO:0031974,GO:0031981,GO:0032446,GO:0032501,GO:0032502,GO:0032991,GO:0033036,GO:0033120,GO:0033554,GO:0034450,GO:0034613,GO:0034622,GO:0034641,GO:0035556,GO:0035861,GO:0036211,GO:0040007,GO:0042770,GO:0042802,GO:0043009,GO:0043170,GO:0043226,GO:0043227,GO:0043228,GO:0043229,GO:0043231,GO:0043232,GO:0043233,GO:0043412,GO:0043484,GO:0043933,GO:0044085,GO:0044237,GO:0044238,GO:0044248,GO:0044257,GO:0044260,GO:0044265,GO:0044267,GO:0044422,GO:0044424,GO:0044427,GO:0044428,GO:0044446,GO:0044451,GO:0044464,GO:0045595,GO:0045596,GO:0045597,GO:0045664,GO:0045665,GO:0045666,GO:0045685,GO:0045687,GO:0045786,GO:0045935,GO:0046483,GO:0048024,GO:0048026,GO:0048518,GO:0048519,GO:0048522,GO:0048523,GO:0048589,GO:0048699,GO:0048710,GO:0048711,GO:0048731,GO:0048856,GO:0048869,GO:0050684,GO:0050685,GO:0050767,GO:0050768,GO:0050769,GO:0050789,GO:0050793,GO:0050794,GO:0050896,GO:0051093,GO:0051094,GO:0051171,GO:0051173,GO:0051179,GO:0051239,GO:0051240,GO:0051241,GO:0051252,GO:0051254,GO:0051276,GO:0051603,GO:0051641,GO:0051716,GO:0051726,GO:0051960,GO:0051961,GO:0051962,GO:0060255,GO:0060284,GO:0061630,GO:0061659,GO:0065003,GO:0065007,GO:0070013,GO:0070534,GO:0070647,GO:0070727,GO:0071006,GO:0071007,GO:0071012,GO:0071013,GO:0071704,GO:0071826,GO:0071840,GO:0072395,GO:0072401,GO:0072422,GO:0080090,GO:0090304,GO:0090734,GO:0140096,GO:1901360,GO:1901564,GO:1901565,GO:1901575,GO:1901576,GO:1902494,GO:1903311,GO:1903313,GO:1990904,GO:2000026	2.3.2.27	ko:K10599	ko03040,ko04120,map03040,map04120	M00353,M00355	-	-	ko00000,ko00001,ko00002,ko01000,ko03041,ko03400,ko04121	-	-	-	7tm_1,Col_cuticle_N,Collagen,HELP,LRR_5,Prp19,U-box,WD40	SMEST074618001.1	SMESG000074618.1	-	-	-	-	-	-	-	-	-	-	-	-	-	-	-	-	-	-	-	-	PRPF19-like	-	m51
1500	h1SMcG0001500	h1SMcT0001500.1	hconf	SMEST032144002.1	MSTRG.10114	dd_Smed_v6_1254_0_1	6500.XP_005091244.1	7.6e-83	313.9	COG2857@1|root,KOG3052@2759|Eukaryota,38BPE@33154|Opisthokonta,3BEX1@33208|Metazoa,3CTP7@33213|Bilateria	33208|Metazoa	C	electron transporter, transferring electrons within CoQH2-cytochrome c reductase complex activity	CYC1	GO:0003674,GO:0003824,GO:0005575,GO:0005622,GO:0005623,GO:0005737,GO:0005739,GO:0005740,GO:0005743,GO:0005746,GO:0005750,GO:0006091,GO:0006119,GO:0006122,GO:0006139,GO:0006163,GO:0006164,GO:0006725,GO:0006753,GO:0006754,GO:0006793,GO:0006796,GO:0006807,GO:0006810,GO:0006811,GO:0006812,GO:0006839,GO:0007275,GO:0007568,GO:0008150,GO:0008152,GO:0008340,GO:0009055,GO:0009058,GO:0009117,GO:0009123,GO:0009124,GO:0009126,GO:0009127,GO:0009141,GO:0009142,GO:0009144,GO:0009145,GO:0009150,GO:0009152,GO:0009156,GO:0009161,GO:0009165,GO:0009167,GO:0009168,GO:0009199,GO:0009201,GO:0009205,GO:0009206,GO:0009259,GO:0009260,GO:0009719,GO:0009725,GO:0009987,GO:0010033,GO:0010243,GO:0010259,GO:0015672,GO:0015980,GO:0015985,GO:0015986,GO:0016020,GO:0016310,GO:0016491,GO:0017144,GO:0018130,GO:0019438,GO:0019637,GO:0019693,GO:0019866,GO:0022900,GO:0022904,GO:0031090,GO:0031966,GO:0031967,GO:0031975,GO:0032501,GO:0032502,GO:0032991,GO:0033762,GO:0034220,GO:0034641,GO:0034654,GO:0042221,GO:0042773,GO:0042775,GO:0042776,GO:0043226,GO:0043227,GO:0043229,GO:0043231,GO:0043434,GO:0044237,GO:0044238,GO:0044249,GO:0044271,GO:0044281,GO:0044422,GO:0044424,GO:0044425,GO:0044429,GO:0044444,GO:0044446,GO:0044455,GO:0044464,GO:0045153,GO:0045155,GO:0045275,GO:0045333,GO:0046034,GO:0046390,GO:0046483,GO:0046907,GO:0048856,GO:0050896,GO:0051179,GO:0051234,GO:0051641,GO:0051649,GO:0055085,GO:0055086,GO:0055114,GO:0070069,GO:0070469,GO:0071704,GO:0072521,GO:0072522,GO:0090407,GO:0098655,GO:0098660,GO:0098662,GO:0098796,GO:0098798,GO:0098800,GO:0098803,GO:1901135,GO:1901137,GO:1901293,GO:1901360,GO:1901362,GO:1901564,GO:1901566,GO:1901576,GO:1901652,GO:1901698,GO:1901700,GO:1902494,GO:1902600,GO:1990204,GO:1990542	-	ko:K00413	ko00190,ko01100,ko02020,ko04260,ko04714,ko04932,ko05010,ko05012,ko05016,map00190,map01100,map02020,map04260,map04714,map04932,map05010,map05012,map05016	M00151,M00152	-	-	ko00000,ko00001,ko00002	-	-	-	Cytochrom_C1,PCI	SMEST032144001.1,SMEST032144002.1,SmMSTRG.10114.1	MSTRG.10114	dd_Smed_v6_1254_0_1	-	-	-	-	-	-	-	-	-	-	-	-	-	-	-	-	-	-	-	CYC1-like	-	NA
1501	h1SMcG0001501	h1SMcT0001501.1	hconf	SMEST032139001.1	MSTRG.10113	dd_Smed_v6_6554_0_1	45351.EDO46772	1.5e-63	250	COG0524@1|root,KOG2855@2759|Eukaryota,38FCH@33154|Opisthokonta,3BIFE@33208|Metazoa	33208|Metazoa	G	ribokinase activity	RBKS	GO:0003674,GO:0003824,GO:0004747,GO:0005575,GO:0005622,GO:0005623,GO:0005737,GO:0005829,GO:0005975,GO:0006081,GO:0006098,GO:0006139,GO:0006725,GO:0006732,GO:0006733,GO:0006739,GO:0006753,GO:0006793,GO:0006796,GO:0006807,GO:0008150,GO:0008152,GO:0009117,GO:0009987,GO:0016301,GO:0016310,GO:0016740,GO:0016772,GO:0016773,GO:0019200,GO:0019362,GO:0019637,GO:0019682,GO:0019693,GO:0034641,GO:0044237,GO:0044238,GO:0044262,GO:0044281,GO:0044424,GO:0044444,GO:0044464,GO:0046483,GO:0046496,GO:0046835,GO:0051156,GO:0051186,GO:0055086,GO:0071704,GO:0072524,GO:1901135,GO:1901360,GO:1901564	2.7.1.15	ko:K00852	ko00030,map00030	-	R01051,R02750	RC00002,RC00017	ko00000,ko00001,ko01000	-	-	-	PfkB,Phos_pyr_kin	SMEST032139001.1,SmMSTRG.10113.1,SmMSTRG.10113.1,SmMSTRG.10113.2,SmMSTRG.10113.2,SmMSTRG.10113.4,SmMSTRG.10113.4,SmMSTRG.10113.5,SmMSTRG.10113.6	MSTRG.10113	dd_Smed_v6_6554_0_1	-	-	-	-	-	-	-	-	-	-	-	-	-	-	-	-	-	-	-	RBKS-like	-	NA
1502	h1SMcG0001502	h1SMcT0001502.1	other	-	-	-	-	-	-	-	-	-	-	-	-	-	-	-	-	-	-	-	-	-	-	-	-	-	-	-	-	-	-	-	-	-	-	-	-	-	-	-	-	-	-	-	-	-	-	-	NA
1503	h1SMcG0001503	h1SMcT0001503.1	hconf	SMEST035049001.1	SMESG000032574.1	-	-	-	-	-	-	-	-	-	-	-	-	-	-	-	-	-	-	-	-	-	SMEST015578001.1,SMEST032574001.1,SMEST035049001.1,SMEST048755001.1,SMEST057633001.1,SMEST057634001.1,SmMSTRG.17337.2	SMESG000015578.1,SMESG000032574.1,MSTRG.14382,SMESG000048755.1,MSTRG.17337	-	-	-	-	-	-	-	-	-	-	-	-	-	-	-	-	-	-	-	-	-	-	m12
1504	h1SMcG0001504	h1SMcT0001504.1	hconf	-	-	-	-	-	-	-	-	-	-	-	-	-	-	-	-	-	-	-	-	-	-	-	-	-	-	-	-	-	-	-	-	-	-	-	-	-	-	-	-	-	-	-	-	-	-	-	NA
1505	h1SMcG0001505	h1SMcT0001505.1	hconf	SMEST032135001.1	SMESG000032135.1	-	7370.XP_005189986.1	2.8e-100	373.6	KOG1959@1|root,KOG1959@2759|Eukaryota,3AIIF@33154|Opisthokonta,3B96T@33208|Metazoa,3CYMN@33213|Bilateria,41TSH@6656|Arthropoda,3SG5Y@50557|Insecta,450XP@7147|Diptera	33208|Metazoa	G	carbohydrate binding. It is involved in the biological process described with mannose metabolic process	MAN2B1	GO:0000323,GO:0001775,GO:0002252,GO:0002263,GO:0002274,GO:0002275,GO:0002283,GO:0002366,GO:0002376,GO:0002443,GO:0002444,GO:0002446,GO:0003008,GO:0003674,GO:0003824,GO:0004553,GO:0004559,GO:0004571,GO:0005488,GO:0005537,GO:0005575,GO:0005576,GO:0005615,GO:0005622,GO:0005623,GO:0005737,GO:0005764,GO:0005766,GO:0005773,GO:0005775,GO:0005975,GO:0005996,GO:0006013,GO:0006464,GO:0006517,GO:0006807,GO:0006810,GO:0006887,GO:0006955,GO:0007610,GO:0007611,GO:0008150,GO:0008152,GO:0009056,GO:0009100,GO:0009311,GO:0009313,GO:0009987,GO:0012505,GO:0015923,GO:0015924,GO:0016052,GO:0016192,GO:0016787,GO:0016798,GO:0019318,GO:0019538,GO:0030141,GO:0030246,GO:0031410,GO:0031974,GO:0031982,GO:0031983,GO:0032501,GO:0032940,GO:0034774,GO:0035578,GO:0036094,GO:0036211,GO:0036230,GO:0042119,GO:0042582,GO:0043170,GO:0043202,GO:0043226,GO:0043227,GO:0043229,GO:0043231,GO:0043233,GO:0043299,GO:0043312,GO:0043412,GO:0044237,GO:0044238,GO:0044260,GO:0044267,GO:0044281,GO:0044421,GO:0044422,GO:0044424,GO:0044433,GO:0044437,GO:0044444,GO:0044446,GO:0044464,GO:0045055,GO:0045321,GO:0046903,GO:0048029,GO:0050877,GO:0050890,GO:0050896,GO:0051179,GO:0051234,GO:0060205,GO:0070013,GO:0071704,GO:0097708,GO:0099503,GO:1901135,GO:1901564,GO:1901575	3.2.1.24	ko:K12311	ko00511,ko04142,map00511,map04142	-	R08717,R08718	-	ko00000,ko00001,ko01000	-	GH38	-	Alpha-mann_mid,Glyco_hydro_38,Glyco_hydro_38C,Glyco_transf_25,UPF0139	SMEST032135001.1	SMESG000032135.1	-	-	-	-	-	-	-	-	-	-	-	-	-	-	-	-	-	-	-	-	MAN2B1-like	-	NA
1506	h1SMcG0001506	h1SMcT0001506.1	hconf	SMEST032133001.1	MSTRG.10111	dd_Smed_v6_1535_0_1	6211.A0A068Y535	2.6e-83	314.7	COG5078@1|root,KOG0424@2759|Eukaryota,3902P@33154|Opisthokonta,3BB3G@33208|Metazoa,3CW76@33213|Bilateria	33208|Metazoa	O	SUMO conjugating enzyme activity	-	GO:0000122,GO:0001085,GO:0002119,GO:0002164,GO:0003002,GO:0003674,GO:0003824,GO:0005488,GO:0005515,GO:0006355,GO:0006357,GO:0006464,GO:0006807,GO:0007275,GO:0007389,GO:0007517,GO:0008134,GO:0008150,GO:0008152,GO:0009790,GO:0009791,GO:0009792,GO:0009889,GO:0009890,GO:0009892,GO:0009952,GO:0009987,GO:0010468,GO:0010556,GO:0010558,GO:0010605,GO:0010629,GO:0016740,GO:0016925,GO:0018193,GO:0018205,GO:0019219,GO:0019222,GO:0019538,GO:0019787,GO:0019789,GO:0019904,GO:0031323,GO:0031324,GO:0031326,GO:0031327,GO:0032093,GO:0032446,GO:0032501,GO:0032502,GO:0032879,GO:0032880,GO:0035295,GO:0036211,GO:0043170,GO:0043282,GO:0043412,GO:0044237,GO:0044238,GO:0044260,GO:0044267,GO:0045892,GO:0045934,GO:0048513,GO:0048519,GO:0048523,GO:0048565,GO:0048731,GO:0048856,GO:0050789,GO:0050794,GO:0051171,GO:0051172,GO:0051252,GO:0051253,GO:0055123,GO:0060255,GO:0060341,GO:0060465,GO:0061061,GO:0061650,GO:0061656,GO:0065007,GO:0070647,GO:0071704,GO:0080090,GO:0140096,GO:1901564,GO:1902679,GO:1903506,GO:1903507,GO:1903827,GO:2000112,GO:2000113,GO:2001141	-	ko:K10577	ko03013,ko04064,ko04120,ko05206,map03013,map04064,map04120,map05206	M00427	-	-	ko00000,ko00001,ko00002,ko03019,ko04121	-	-	-	UQ_con	SMEST032133001.1	MSTRG.10111	dd_Smed_v6_1535_0_1	-	-	-	-	-	-	-	-	-	-	-	-	-	-	-	-	-	-	-	-	-	m01
1507	h1SMcG0001507	h1SMcT0001507.3	hconf	SmMSTRG.10110.3	MSTRG.10110	dd_Smed_v6_9467_0_1	6211.A0A068XXS7	1.7e-119	436.4	KOG4406@1|root,KOG4406@2759|Eukaryota,38DDC@33154|Opisthokonta,3BCGA@33208|Metazoa,3CRHD@33213|Bilateria	33208|Metazoa	T	negative regulation of endocytic recycling	ARHGAP1	GO:0000041,GO:0001703,GO:0001726,GO:0001932,GO:0001934,GO:0002009,GO:0002165,GO:0003674,GO:0005070,GO:0005096,GO:0005488,GO:0005515,GO:0005575,GO:0005622,GO:0005623,GO:0005737,GO:0005768,GO:0005769,GO:0005829,GO:0005886,GO:0006810,GO:0006811,GO:0006812,GO:0006826,GO:0006996,GO:0007010,GO:0007154,GO:0007165,GO:0007264,GO:0007265,GO:0007266,GO:0007275,GO:0007369,GO:0007370,GO:0007444,GO:0007478,GO:0007480,GO:0007552,GO:0007560,GO:0008047,GO:0008104,GO:0008150,GO:0008582,GO:0009653,GO:0009790,GO:0009791,GO:0009886,GO:0009887,GO:0009888,GO:0009893,GO:0009966,GO:0009967,GO:0009987,GO:0010004,GO:0010008,GO:0010562,GO:0010604,GO:0010639,GO:0010646,GO:0010647,GO:0012505,GO:0014066,GO:0014068,GO:0015031,GO:0015682,GO:0015833,GO:0016020,GO:0016043,GO:0016192,GO:0016197,GO:0017016,GO:0017137,GO:0019220,GO:0019222,GO:0019899,GO:0023051,GO:0023052,GO:0023056,GO:0030001,GO:0030029,GO:0030036,GO:0030234,GO:0030334,GO:0030335,GO:0030674,GO:0030695,GO:0031090,GO:0031252,GO:0031267,GO:0031323,GO:0031325,GO:0031399,GO:0031401,GO:0031410,GO:0031929,GO:0031932,GO:0031982,GO:0032147,GO:0032148,GO:0032231,GO:0032232,GO:0032268,GO:0032270,GO:0032386,GO:0032387,GO:0032501,GO:0032502,GO:0032879,GO:0032956,GO:0032970,GO:0032991,GO:0033036,GO:0033043,GO:0033216,GO:0033572,GO:0033674,GO:0034220,GO:0034755,GO:0035107,GO:0035114,GO:0035120,GO:0035218,GO:0035239,GO:0035295,GO:0035556,GO:0035591,GO:0038201,GO:0038203,GO:0040008,GO:0040012,GO:0040017,GO:0042325,GO:0042327,GO:0042886,GO:0042995,GO:0043085,GO:0043087,GO:0043226,GO:0043227,GO:0043229,GO:0043408,GO:0043410,GO:0043547,GO:0043549,GO:0044087,GO:0044089,GO:0044093,GO:0044422,GO:0044424,GO:0044433,GO:0044440,GO:0044444,GO:0044446,GO:0044464,GO:0045184,GO:0045859,GO:0045860,GO:0045887,GO:0045927,GO:0045937,GO:0046907,GO:0048471,GO:0048513,GO:0048518,GO:0048519,GO:0048522,GO:0048523,GO:0048563,GO:0048569,GO:0048583,GO:0048584,GO:0048598,GO:0048638,GO:0048639,GO:0048646,GO:0048707,GO:0048729,GO:0048731,GO:0048736,GO:0048737,GO:0048856,GO:0050789,GO:0050790,GO:0050793,GO:0050794,GO:0050803,GO:0050807,GO:0050896,GO:0051020,GO:0051049,GO:0051051,GO:0051056,GO:0051094,GO:0051128,GO:0051129,GO:0051130,GO:0051171,GO:0051173,GO:0051174,GO:0051179,GO:0051234,GO:0051239,GO:0051240,GO:0051246,GO:0051247,GO:0051270,GO:0051272,GO:0051336,GO:0051338,GO:0051345,GO:0051347,GO:0051492,GO:0051493,GO:0051494,GO:0051497,GO:0051641,GO:0051649,GO:0051716,GO:0051960,GO:0051962,GO:0051963,GO:0051965,GO:0055037,GO:0055085,GO:0060090,GO:0060255,GO:0060341,GO:0060429,GO:0060562,GO:0060589,GO:0060627,GO:0065007,GO:0065008,GO:0065009,GO:0070372,GO:0070374,GO:0071702,GO:0071705,GO:0071840,GO:0071944,GO:0072512,GO:0080090,GO:0097286,GO:0097708,GO:0098588,GO:0098655,GO:0098657,GO:0098659,GO:0098660,GO:0098662,GO:0098706,GO:0098711,GO:0098739,GO:0098772,GO:0098805,GO:0099587,GO:0110020,GO:0110053,GO:0120025,GO:1902531,GO:1902533,GO:1902903,GO:1902904,GO:1904396,GO:1904398,GO:2000026,GO:2000145,GO:2000147,GO:2001135,GO:2001136	-	ko:K18470,ko:K20411,ko:K20633	ko04150,map04150	-	-	-	ko00000,ko00001,ko04131	-	-	-	CRAL_TRIO_2,Gag_p30,HbrB,RhoGAP,YTH	SMEST032128001.1,SmMSTRG.10110.10,SmMSTRG.10110.2,SmMSTRG.10110.3,SmMSTRG.10110.4,SmMSTRG.10110.5,SmMSTRG.10110.6,SmMSTRG.10110.7	MSTRG.10110	dd_Smed_v6_9467_0_1	-	-	-	-	-	-	-	-	-	-	-	-	-	-	-	-	-	-	-	ARHGAP1-like	-	m51
1508	h1SMcG0001508	h1SMcT0001508.1	hconf	-	-	dd_Smed_v6_5667_0_1	-	-	-	-	-	-	-	-	-	-	-	-	-	-	-	-	-	-	-	-	SMEST032126002.1	MSTRG.10107	dd_Smed_v6_5667_0_1	-	-	-	-	-	-	-	-	-	-	-	-	-	-	-	-	-	-	-	-	-	NA
1509	h1SMcG0001509	h1SMcT0001509.1	hconf	SmMSTRG.10107.3	MSTRG.10107	-	-	-	-	-	-	-	-	-	-	-	-	-	-	-	-	-	-	-	-	-	SMEST032126003.1,SmMSTRG.10107.1,SmMSTRG.10107.2,SmMSTRG.10107.3	MSTRG.10107	-	-	-	-	-	-	-	-	-	-	-	-	-	-	-	-	-	-	-	-	-	-	m23
1510	h1SMcG0001510	h1SMcT0001510.1	hconf	SMEST032119001.1	MSTRG.10106	dd_Smed_v6_8661_0_1	61853.ENSNLEP00000000290	2.1e-45	191.4	COG1112@1|root,KOG1804@2759|Eukaryota,38C6B@33154|Opisthokonta,3BI18@33208|Metazoa,3CTT2@33213|Bilateria,4870Z@7711|Chordata,494P0@7742|Vertebrata,3JF9K@40674|Mammalia,359S1@314146|Euarchontoglires,4MFF0@9443|Primates	33208|Metazoa	L	AAA domain	HELZ	-	-	-	-	-	-	-	-	-	-	-	AAA_11,AAA_12,DNA_binding_1,Exo_endo_phos_2,PAM2,RNB,ResIII,UvrD-helicase,zf-CCCH	SMEST032119001.1,SmMSTRG.10106.10,SmMSTRG.10106.2,SmMSTRG.10106.3,SmMSTRG.10106.4,SmMSTRG.10106.4,SmMSTRG.10106.5,SmMSTRG.10106.5,SmMSTRG.10106.6,SmMSTRG.10106.6,SmMSTRG.10106.7,SmMSTRG.10106.7,SmMSTRG.10106.8,SmMSTRG.10106.8,SmMSTRG.10106.9	MSTRG.10106	dd_Smed_v6_8661_0_1	-	-	-	-	-	-	-	-	-	-	-	-	-	-	-	-	-	-	-	HELZ-like	-	NA
1511	h1SMcG0001511	h1SMcT0001511.3	hconf	SMEST032117001.1	MSTRG.10105	dd_Smed_v6_8575_0_2	7070.TC003141-PA	1e-44	189.1	COG1112@1|root,KOG1804@2759|Eukaryota,38C6B@33154|Opisthokonta,3BI18@33208|Metazoa,3CTT2@33213|Bilateria,41VKD@6656|Arthropoda,3SK76@50557|Insecta	33208|Metazoa	L	Metal ion binding	HELZ	-	-	-	-	-	-	-	-	-	-	-	AAA_11,AAA_12,DNA_binding_1,Exo_endo_phos_2,PAM2,RNB,ResIII,UvrD-helicase,zf-CCCH,zf-met	SMEST032117001.1,SmMSTRG.10105.1,SmMSTRG.10105.1,SmMSTRG.10105.10,SmMSTRG.10105.10,SmMSTRG.10105.2,SmMSTRG.10105.2,SmMSTRG.10105.3,SmMSTRG.10105.3,SmMSTRG.10105.4,SmMSTRG.10105.8,SmMSTRG.10105.9	MSTRG.10105	dd_Smed_v6_8575_0_1,dd_Smed_v6_8575_0_2,dd_Smed_v6_8575_0_3,dd_Smed_v6_8575_0_4	-	-	-	-	-	-	-	-	-	-	-	-	-	-	-	-	-	-	-	HELZ-like	-	NA
1512	h1SMcG0001512	h1SMcT0001512.2	hconf	SmMSTRG.10101.1	MSTRG.10101	dd_Smed_v6_5298_0_1	-	-	-	-	-	-	-	-	-	-	-	-	-	-	-	-	-	-	-	-	SMEST032115001.1,SMEST050074001.1,SmMSTRG.10101.1,SmMSTRG.15564.1	MSTRG.10101,MSTRG.15564	dd_Smed_v6_5298_0_1	-	-	-	-	-	-	-	-	-	-	-	-	-	-	-	-	-	-	-	-	-	m49
1513	h1SMcG0001513	h1SMcT0001513.1	hconf	SMEST050073001.1	MSTRG.15565	dd_Smed_v6_63300_0_1	-	-	-	-	-	-	-	-	-	-	-	-	-	-	-	-	-	-	-	-	SMEST032114001.1,SMEST050073001.1	MSTRG.10103,MSTRG.15565	dd_Smed_v6_54428_0_1,dd_Smed_v6_63300_0_1,dd_Smed_v6_70977_0_1	-	-	-	-	-	-	-	-	-	-	-	-	-	-	-	-	-	-	-	-	-	NA
1514	h1SMcG0001514	h1SMcT0001514.1	hconf	SmMSTRG.10100.1	MSTRG.10100	dd_Smed_v6_15012_0_1	-	-	-	-	-	-	-	-	-	-	-	-	-	-	-	-	-	-	-	-	SMEST032105001.1,SMEST050064001.1,SmMSTRG.10100.1,SmMSTRG.10100.4	MSTRG.10100,MSTRG.15566	dd_Smed_v6_15012_0_1	-	-	-	-	-	-	-	-	-	-	-	-	-	-	-	-	-	-	-	-	-	m01
1515	h1SMcG0001515	h1SMcT0001515.1	hconf	SMEST032103001.1	MSTRG.10098	dd_Smed_v6_56932_0_1	7668.SPU_022325-tr	5e-05	57	KOG4193@1|root,KOG4193@2759|Eukaryota	7668.SPU_022325-tr|-	S	G-protein coupled receptor activity	-	-	-	-	-	-	-	-	-	-	-	-	7tm_2	SMEST032103001.1	MSTRG.10098	dd_Smed_v6_56932_0_1	-	-	-	-	-	-	-	-	-	-	-	-	-	-	-	-	-	-	-	-	-	m37
1516	h1SMcG0001516	h1SMcT0001516.1	other	-	-	-	6087.XP_004206973.1	3.6e-20	104.8	KOG3105@1|root,KOG3105@2759|Eukaryota,39URX@33154|Opisthokonta,3BCTU@33208|Metazoa	33208|Metazoa	BD	DDE superfamily endonuclease	-	-	-	-	-	-	-	-	-	-	-	-	CENP-B_N,DDE_1,DUF4371,HTH_Tnp_Tc5,KRAB	-	-	dd_Smed_v6_37434_0_1,dd_Smed_v6_8526_0_10,dd_Smed_v6_8526_0_11	-	-	-	-	-	-	-	-	-	-	-	-	-	-	-	-	-	-	-	-	-	NA
1517	h1SMcG0001517	h1SMcT0001517.1	hconf	SMEST032100001.1	SMESG000032100.1	-	7668.SPU_022325-tr	0.00042	53.9	KOG4193@1|root,KOG4193@2759|Eukaryota	7668.SPU_022325-tr|-	S	G-protein coupled receptor activity	-	-	-	-	-	-	-	-	-	-	-	-	7tm_2	SMEST032100001.1	SMESG000032100.1	-	-	-	-	-	-	-	-	-	-	-	-	-	-	-	-	-	-	-	-	-	-	NA
1518	h1SMcG0001518	h1SMcT0001518.1	hconf	-	-	-	-	-	-	-	-	-	-	-	-	-	-	-	-	-	-	-	-	-	-	-	-	-	-	-	-	-	-	-	-	-	-	-	-	-	-	-	-	-	-	-	-	-	-	-	NA
1519	h1SMcG0001519	h1SMcT0001519.1	hconf	SMEST032093001.1	MSTRG.10096	dd_Smed_v6_60023_0_1	10224.XP_006818657.1	1.7e-12	81.6	KOG4193@1|root,KOG4193@2759|Eukaryota,3A4AH@33154|Opisthokonta,3BRTV@33208|Metazoa,3E669@33213|Bilateria	33208|Metazoa	T	7 transmembrane receptor (Secretin family)	-	-	-	-	-	-	-	-	-	-	-	-	7tm_2,Somatomedin_B	SMEST032093001.1	MSTRG.10096	dd_Smed_v6_60023_0_1,dd_Smed_v6_94824_0_1	-	-	-	-	-	-	-	-	-	-	-	-	-	-	-	-	-	-	-	-	-	m13
1520	h1SMcG0001520	h1SMcT0001520.1	hconf	SmMSTRG.10095.1	MSTRG.10095	-	7668.SPU_001918-tr	7.8e-05	56.2	KOG4193@1|root,KOG4193@2759|Eukaryota,39MUC@33154|Opisthokonta,3CPDV@33208|Metazoa,3E5IM@33213|Bilateria	33208|Metazoa	T	7 transmembrane receptor (Secretin family)	-	-	-	-	-	-	-	-	-	-	-	-	7tm_2	SmMSTRG.10095.1	MSTRG.10095	dd_Smed_v6_100086_0_1,dd_Smed_v6_50857_0_1,dd_Smed_v6_94184_0_1	-	-	-	-	-	-	-	-	-	-	-	-	-	-	-	-	-	-	-	-	-	NA
1521	h1SMcG0001521	h1SMcT0001521.1	other	-	-	-	-	-	-	-	-	-	-	-	-	-	-	-	-	-	-	-	-	-	-	-	-	-	-	-	-	-	-	-	-	-	-	-	-	-	-	-	-	-	-	-	-	-	-	-	NA
1522	h1SMcG0001522	h1SMcT0001522.1	hconf	SMEST032088001.1	MSTRG.10097	dd_Smed_v6_7086_0_1	-	-	-	-	-	-	-	-	-	-	-	-	-	-	-	-	-	-	-	-	SMEST032088001.1,SmMSTRG.10097.1,SmMSTRG.10097.1,SmMSTRG.10097.2,SmMSTRG.10097.4	MSTRG.10097	dd_Smed_v6_7086_0_1	-	-	-	-	-	-	-	-	-	-	-	-	-	-	-	-	-	-	-	-	-	NA
1523	h1SMcG0001523	h1SMcT0001523.1	hconf	SMEST032087001.1	MSTRG.10092	dd_Smed_v6_5270_0_1	10224.XP_006818571.1	6.5e-16	92	28NCU@1|root,2QUY9@2759|Eukaryota,38B7Y@33154|Opisthokonta,3BB9I@33208|Metazoa,3CYBN@33213|Bilateria	33208|Metazoa	S	nucleic acid-templated transcription	FAM208A	GO:0005575,GO:0005622,GO:0005623,GO:0005634,GO:0005654,GO:0031974,GO:0031981,GO:0043226,GO:0043227,GO:0043229,GO:0043231,GO:0043233,GO:0044422,GO:0044424,GO:0044428,GO:0044446,GO:0044464,GO:0070013	-	ko:K21873	-	-	-	-	ko00000,ko03036	-	-	-	DUF3715	SMEST032087001.1,SmMSTRG.10092.2,SmMSTRG.10092.3,SmMSTRG.10092.4,SmMSTRG.10092.4	MSTRG.10092	dd_Smed_v6_5270_0_1,dd_Smed_v6_9281_0_1	-	-	-	-	-	-	-	-	-	-	-	-	-	-	-	-	-	-	-	FAM208A-like	-	NA
1524	h1SMcG0001524	h1SMcT0001524.3	hconf	SmMSTRG.10091.4	MSTRG.10091	dd_Smed_v6_2774_0_1	9365.XP_007532209.1	1e-18	101.3	28PIT@1|root,2QW6W@2759|Eukaryota,39Y4E@33154|Opisthokonta,3BMP8@33208|Metazoa,3D0YN@33213|Bilateria,47YYR@7711|Chordata,4965A@7742|Vertebrata,3JEN5@40674|Mammalia	33208|Metazoa	S	regulation of double-strand break repair via homologous recombination	TEX15	-	-	-	-	-	-	-	-	-	-	-	DUF3715,TEX15	SMEST032082001.1,SMEST032082002.1,SmMSTRG.10091.3,SmMSTRG.10091.4,SmMSTRG.10091.5,SmMSTRG.10091.6	MSTRG.10091	dd_Smed_v6_2774_0_1,dd_Smed_v6_2774_0_2	-	-	-	-	-	-	-	-	-	-	-	-	-	-	-	-	-	-	-	TEX15-like	-	NA
1525	h1SMcG0001525	h1SMcT0001525.1	hconf	SMEST032075001.1	SMESG000032075.1	-	10224.XP_002741195.1	1.9e-05	55.8	2DZUJ@1|root,2S7B5@2759|Eukaryota,3A5BH@33154|Opisthokonta,3BRNQ@33208|Metazoa,3E4BA@33213|Bilateria	33208|Metazoa	S	Domain of unknown function (DUF4490)	C15orf65	-	-	-	-	-	-	-	-	-	-	-	DUF4490	SMEST032075001.1,SMEST032075002.1	SMESG000032075.1	-	-	-	-	-	-	-	-	-	-	-	-	-	-	-	-	-	-	-	-	C15orf65-like	-	NA
1526	h1SMcG0001526	h1SMcT0001526.1	hconf	-	-	-	6183.Smp_072450.1	4.1e-26	125.9	KOG3656@1|root,KOG3656@2759|Eukaryota,3AKW8@33154|Opisthokonta,3C0HB@33208|Metazoa,3DH06@33213|Bilateria	33208|Metazoa	S	7 transmembrane receptor (rhodopsin family)	-	-	-	-	-	-	-	-	-	-	-	-	7tm_1	-	-	-	-	-	-	-	-	-	-	-	-	-	-	-	-	-	-	-	-	-	-	-	-	m40
1527	h1SMcG0001527	h1SMcT0001527.1	other	-	-	-	13037.EHJ75938	2.9e-17	95.1	KOG0255@1|root,KOG0255@2759|Eukaryota	2759|Eukaryota	GM	solute carrier family 22	-	-	-	ko:K08202,ko:K08203	ko05231,map05231	-	-	-	ko00000,ko00001,ko02000	2.A.1.19.2,2.A.1.19.3,2.A.1.19.4	-	-	Acyltransf_C,Acyltransferase,MFS_1,RVT_1,Sugar_tr	-	-	-	-	-	-	-	-	-	-	-	-	-	-	-	-	-	-	-	-	-	-	-	-	NA
1528	h1SMcG0001528	h1SMcT0001528.1	hconf	SmMSTRG.10090.2	MSTRG.10090	dd_Smed_v6_17965_0_1	6183.Smp_072450.1	4.1e-26	125.9	KOG3656@1|root,KOG3656@2759|Eukaryota,3AKW8@33154|Opisthokonta,3C0HB@33208|Metazoa,3DH06@33213|Bilateria	33208|Metazoa	S	7 transmembrane receptor (rhodopsin family)	-	-	-	-	-	-	-	-	-	-	-	-	7tm_1	SMEST032057001.1,SmMSTRG.10090.1,SmMSTRG.10090.2	MSTRG.10090	dd_Smed_v6_17965_0_1	-	-	-	-	-	-	-	-	-	-	-	-	-	-	-	-	-	-	-	-	-	NA
1529	h1SMcG0001529	h1SMcT0001529.1	hconf	SmMSTRG.10088.2	MSTRG.10088	dd_Smed_v6_6116_1_2	6183.Smp_159620.1	7.1e-99	368.2	KOG3840@1|root,KOG3840@2759|Eukaryota,38CHE@33154|Opisthokonta,3BBJC@33208|Metazoa,3CS1K@33213|Bilateria	33208|Metazoa	S	BTB POZ domain-containing protein	KCTD20	GO:0001650,GO:0003008,GO:0005575,GO:0005622,GO:0005623,GO:0005634,GO:0005730,GO:0005737,GO:0007600,GO:0008150,GO:0008283,GO:0009893,GO:0010562,GO:0010941,GO:0019220,GO:0019222,GO:0031323,GO:0031325,GO:0031974,GO:0031981,GO:0032501,GO:0042325,GO:0042327,GO:0043226,GO:0043227,GO:0043228,GO:0043229,GO:0043231,GO:0043232,GO:0043233,GO:0044342,GO:0044422,GO:0044424,GO:0044428,GO:0044446,GO:0044452,GO:0044464,GO:0045937,GO:0048518,GO:0048519,GO:0048522,GO:0048523,GO:0050673,GO:0050789,GO:0050794,GO:0050877,GO:0050954,GO:0050975,GO:0051174,GO:0060548,GO:0065007,GO:0070013,GO:1901214,GO:1901215	2.7.1.30	ko:K00864,ko:K10482	ko00561,ko01100,ko03320,ko04626,map00561,map01100,map03320,map04626	-	R00847	RC00002,RC00017	ko00000,ko00001,ko01000,ko04121,ko04147	-	-	-	BTB_3,FCH,SH3_9	SMEST032050002.1,SmMSTRG.10088.1,SmMSTRG.10088.1,SmMSTRG.10088.2	MSTRG.10088	dd_Smed_v6_6116_1_1,dd_Smed_v6_6116_1_2	-	-	-	-	-	-	-	-	-	-	-	-	-	-	-	-	-	-	-	KCTD20-like	-	NA
