## Supplementary material for "The Regulatory Logic of Planarian Stem Cell Differentiation": supp_file_02.xlsx (part 3 of 3)

### Sheet: 20240605_supplementary_file_1_1 (continued)
	gene	longest_isoform	gene_type	gene_JakkeGuo	gene_Jakke_ver1	gene_ddv6	seed_ortholog	evalue	score	eggNOG_OGs	max_annot_lvl	COG_category	Description.x	Preferred_name	GOs	EC	KEGG_ko	KEGG_Pathway	KEGG_Module	KEGG_Reaction	KEGG_rclass	BRITE	KEGG_TC	CAZy	BiGG_Reaction	PFAMs	jakkeguo_collapsed	jakke_ver1_collapsed	ddv6_collapsed	PF_name	SF_domain	rbhit_description	sym	fam	Symbol	Old.symbol	Description.y	TF.group	TF.class	Class	Identification	RNAi	In.situ	Reference	Jaspar.MatrixID	Jaspar.Evalue	Neiro	Rink	name	name_lit	module
1530	h1SMcG0001530	h1SMcT0001530.1	hconf	SMEST032046001.1	MSTRG.10087	dd_Smed_v6_5471_0_1	8364.ENSXETP00000013682	1.1e-07	65.1	KOG3802@1|root,KOG3802@2759|Eukaryota,38I27@33154|Opisthokonta,3BAPQ@33208|Metazoa,3CW0C@33213|Bilateria,484E8@7711|Chordata,4952P@7742|Vertebrata	33208|Metazoa	K	sequence-specific DNA binding	POU2F1	GO:0000902,GO:0000904,GO:0000976,GO:0000977,GO:0000978,GO:0000979,GO:0000981,GO:0000982,GO:0000983,GO:0000987,GO:0001012,GO:0001046,GO:0001047,GO:0001067,GO:0001077,GO:0001221,GO:0001223,GO:0001228,GO:0001654,GO:0001709,GO:0001889,GO:0002088,GO:0002089,GO:0002682,GO:0002683,GO:0002697,GO:0002698,GO:0002700,GO:0002701,GO:0002759,GO:0002784,GO:0002785,GO:0002786,GO:0002787,GO:0002805,GO:0002806,GO:0002808,GO:0002809,GO:0002831,GO:0002832,GO:0002920,GO:0002921,GO:0003674,GO:0003676,GO:0003677,GO:0003682,GO:0003690,GO:0003700,GO:0005102,GO:0005488,GO:0005515,GO:0005575,GO:0005622,GO:0005623,GO:0005634,GO:0005654,GO:0005667,GO:0005737,GO:0005783,GO:0006139,GO:0006325,GO:0006342,GO:0006351,GO:0006355,GO:0006357,GO:0006366,GO:0006725,GO:0006807,GO:0006996,GO:0007154,GO:0007165,GO:0007166,GO:0007219,GO:0007275,GO:0007389,GO:0007398,GO:0007399,GO:0007402,GO:0007417,GO:0007419,GO:0007423,GO:0008134,GO:0008150,GO:0008152,GO:0008348,GO:0009058,GO:0009059,GO:0009301,GO:0009653,GO:0009790,GO:0009887,GO:0009888,GO:0009889,GO:0009890,GO:0009891,GO:0009892,GO:0009893,GO:0009987,GO:0010001,GO:0010033,GO:0010467,GO:0010468,GO:0010556,GO:0010557,GO:0010558,GO:0010604,GO:0010605,GO:0010628,GO:0010629,GO:0010941,GO:0012505,GO:0014016,GO:0014019,GO:0016043,GO:0016070,GO:0016073,GO:0016358,GO:0016458,GO:0018130,GO:0019219,GO:0019221,GO:0019222,GO:0019438,GO:0022008,GO:0023052,GO:0030030,GO:0030154,GO:0030182,GO:0030910,GO:0031099,GO:0031100,GO:0031128,GO:0031175,GO:0031323,GO:0031324,GO:0031325,GO:0031326,GO:0031327,GO:0031328,GO:0031347,GO:0031348,GO:0031974,GO:0031981,GO:0032101,GO:0032102,GO:0032501,GO:0032502,GO:0032774,GO:0032989,GO:0032990,GO:0032991,GO:0034097,GO:0034248,GO:0034249,GO:0034401,GO:0034641,GO:0034645,GO:0034654,GO:0034660,GO:0035107,GO:0035108,GO:0036022,GO:0040029,GO:0042063,GO:0042221,GO:0042795,GO:0042981,GO:0043010,GO:0043067,GO:0043170,GO:0043226,GO:0043227,GO:0043229,GO:0043231,GO:0043233,GO:0043565,GO:0043584,GO:0043900,GO:0043901,GO:0044212,GO:0044237,GO:0044238,GO:0044249,GO:0044260,GO:0044271,GO:0044422,GO:0044424,GO:0044428,GO:0044444,GO:0044446,GO:0044464,GO:0044798,GO:0045165,GO:0045814,GO:0045892,GO:0045893,GO:0045934,GO:0045935,GO:0045944,GO:0046483,GO:0048468,GO:0048513,GO:0048518,GO:0048519,GO:0048522,GO:0048523,GO:0048583,GO:0048585,GO:0048592,GO:0048593,GO:0048598,GO:0048646,GO:0048666,GO:0048667,GO:0048699,GO:0048731,GO:0048732,GO:0048736,GO:0048812,GO:0048813,GO:0048856,GO:0048858,GO:0048863,GO:0048864,GO:0048865,GO:0048867,GO:0048869,GO:0050776,GO:0050777,GO:0050789,GO:0050794,GO:0050896,GO:0051171,GO:0051172,GO:0051173,GO:0051252,GO:0051253,GO:0051254,GO:0051276,GO:0051716,GO:0060019,GO:0060173,GO:0060235,GO:0060255,GO:0060541,GO:0060788,GO:0061008,GO:0065007,GO:0070013,GO:0070828,GO:0070868,GO:0070887,GO:0071310,GO:0071345,GO:0071696,GO:0071697,GO:0071698,GO:0071699,GO:0071704,GO:0071840,GO:0080090,GO:0080134,GO:0090304,GO:0090575,GO:0090596,GO:0097159,GO:0097421,GO:0097549,GO:0097659,GO:0098781,GO:0120036,GO:0120039,GO:0140110,GO:1900424,GO:1900425,GO:1901360,GO:1901362,GO:1901363,GO:1901576,GO:1902679,GO:1902680,GO:1903506,GO:1903507,GO:1903508,GO:1990837,GO:2000112,GO:2000113,GO:2001141	-	ko:K09364	-	-	-	-	ko00000,ko03000,ko03021	-	-	-	Homeobox,Pou	SMEST032046001.1,SmMSTRG.10087.2,SmMSTRG.10087.3,SmMSTRG.10087.4	MSTRG.10087	dd_Smed_v6_5471_0_1	Pou domain - N-terminal to homeobox domain	Homeodomain-like	-	-	-	pou-p1	pou2-1	POU class P homeobox 1	POU	Helix-turn-helix	POU	1	0	CNS	(Önal et al., 2012; van Wolfswinkel et al., 2014)	MA0481.1	0.0224501	MSTRG.10087	SMESG000032046.1	pou-p1	pou-p1	NA
1531	h1SMcG0001531	h1SMcT0001531.1	hconf	SmMSTRG.10086.2	MSTRG.10086	dd_Smed_v6_5579_0_1	6183.Smp_142270.1	3.7e-39	170.2	KOG3910@1|root,KOG3910@2759|Eukaryota,38CF8@33154|Opisthokonta,3BAYG@33208|Metazoa,3CX00@33213|Bilateria	33208|Metazoa	K	bHLH transcription factor binding	TCF4	GO:0000003,GO:0000122,GO:0000228,GO:0000785,GO:0000790,GO:0000976,GO:0000977,GO:0000978,GO:0000981,GO:0000982,GO:0000987,GO:0001011,GO:0001012,GO:0001067,GO:0001077,GO:0001085,GO:0001091,GO:0001093,GO:0001098,GO:0001099,GO:0001228,GO:0001655,GO:0001708,GO:0001709,GO:0001775,GO:0002065,GO:0002119,GO:0002164,GO:0002376,GO:0002682,GO:0003006,GO:0003674,GO:0003676,GO:0003677,GO:0003682,GO:0003690,GO:0003700,GO:0003712,GO:0003714,GO:0005488,GO:0005515,GO:0005575,GO:0005622,GO:0005623,GO:0005634,GO:0005654,GO:0005667,GO:0005694,GO:0005737,GO:0006139,GO:0006351,GO:0006352,GO:0006355,GO:0006357,GO:0006366,GO:0006367,GO:0006725,GO:0006807,GO:0006955,GO:0007275,GO:0007276,GO:0007281,GO:0007292,GO:0007399,GO:0007400,GO:0007422,GO:0007423,GO:0007517,GO:0007530,GO:0007548,GO:0008022,GO:0008134,GO:0008150,GO:0008152,GO:0008406,GO:0008407,GO:0009058,GO:0009059,GO:0009653,GO:0009790,GO:0009791,GO:0009792,GO:0009887,GO:0009888,GO:0009889,GO:0009890,GO:0009891,GO:0009892,GO:0009893,GO:0009966,GO:0009987,GO:0010171,GO:0010467,GO:0010468,GO:0010556,GO:0010557,GO:0010558,GO:0010604,GO:0010605,GO:0010628,GO:0010629,GO:0010646,GO:0010720,GO:0010941,GO:0010942,GO:0014016,GO:0014017,GO:0014018,GO:0016043,GO:0016070,GO:0016525,GO:0016604,GO:0016607,GO:0018130,GO:0019219,GO:0019222,GO:0019438,GO:0019827,GO:0019904,GO:0019953,GO:0022008,GO:0022412,GO:0022414,GO:0022416,GO:0022603,GO:0022607,GO:0023051,GO:0030154,GO:0030182,GO:0030237,GO:0030855,GO:0031323,GO:0031324,GO:0031325,GO:0031326,GO:0031327,GO:0031328,GO:0031974,GO:0031981,GO:0032501,GO:0032502,GO:0032504,GO:0032774,GO:0032991,GO:0034622,GO:0034641,GO:0034645,GO:0034654,GO:0035019,GO:0035262,GO:0035295,GO:0035326,GO:0035497,GO:0040025,GO:0042118,GO:0042802,GO:0042803,GO:0043067,GO:0043068,GO:0043170,GO:0043226,GO:0043227,GO:0043228,GO:0043229,GO:0043231,GO:0043232,GO:0043233,GO:0043425,GO:0043565,GO:0043621,GO:0043933,GO:0044085,GO:0044212,GO:0044237,GO:0044238,GO:0044249,GO:0044260,GO:0044271,GO:0044422,GO:0044424,GO:0044427,GO:0044428,GO:0044446,GO:0044451,GO:0044454,GO:0044464,GO:0044703,GO:0044798,GO:0045137,GO:0045138,GO:0045165,GO:0045595,GO:0045597,GO:0045664,GO:0045666,GO:0045765,GO:0045892,GO:0045893,GO:0045934,GO:0045935,GO:0045944,GO:0046332,GO:0046483,GO:0046661,GO:0046982,GO:0046983,GO:0048468,GO:0048477,GO:0048513,GO:0048518,GO:0048519,GO:0048522,GO:0048523,GO:0048569,GO:0048583,GO:0048608,GO:0048609,GO:0048663,GO:0048666,GO:0048699,GO:0048731,GO:0048856,GO:0048863,GO:0048865,GO:0048866,GO:0048867,GO:0048869,GO:0050767,GO:0050769,GO:0050789,GO:0050793,GO:0050794,GO:0050896,GO:0051093,GO:0051094,GO:0051171,GO:0051172,GO:0051173,GO:0051239,GO:0051240,GO:0051241,GO:0051252,GO:0051253,GO:0051254,GO:0051704,GO:0051960,GO:0051962,GO:0060255,GO:0060284,GO:0060429,GO:0060563,GO:0061061,GO:0061101,GO:0061326,GO:0061382,GO:0061458,GO:0065003,GO:0065004,GO:0065007,GO:0070013,GO:0070369,GO:0070888,GO:0071664,GO:0071704,GO:0071824,GO:0071837,GO:0071840,GO:0072001,GO:0072002,GO:0080090,GO:0090287,GO:0090304,GO:0090575,GO:0090598,GO:0097159,GO:0097659,GO:0098727,GO:0140110,GO:1900746,GO:1901342,GO:1901343,GO:1901360,GO:1901362,GO:1901363,GO:1901532,GO:1901576,GO:1902036,GO:1902547,GO:1902679,GO:1902680,GO:1903506,GO:1903507,GO:1903508,GO:1903706,GO:1990837,GO:1990907,GO:2000026,GO:2000112,GO:2000113,GO:2000181,GO:2000736,GO:2001141	-	ko:K15603	-	-	-	-	ko00000,ko03000	-	-	-	HLH	SMEST032044001.1,SMEST032044003.1,SmMSTRG.10086.1,SmMSTRG.10086.2,SmMSTRG.10086.3,SmMSTRG.10086.4,SmMSTRG.10086.5,SmMSTRG.10086.6,SmMSTRG.10086.7	MSTRG.10086	dd_Smed_v6_16663_0_1,dd_Smed_v6_5579_0_1	Helix-loop-helix DNA-binding domain	HLH, helix-loop-helix DNA-binding domain	Transcription factor 12 (Fragment) OS=Papio hamadryas OX=9557 GN=TCF12 PE=2 SV=1	da,tcf12,TCF12,TCF4,Tcf12	bHLH	da	-	Daughterless	E2A	Basic domain	bHLH	1	Eye defects	Ubiquitous	(Cowles et al., 2013; Scimone et al., 2018)	MA0830.1	1.07415e-40	MSTRG.10086	SMESG000032044.1	da protein (da)	da protein (da)	NA
1532	h1SMcG0001532	h1SMcT0001532.1	other	-	-	-	7029.ACYPI20317-PA	2.5e-54	218.8	KOG3105@1|root,KOG3105@2759|Eukaryota,38HJW@33154|Opisthokonta,3BCG5@33208|Metazoa,3CXR0@33213|Bilateria,420II@6656|Arthropoda,3SKJQ@50557|Insecta	33208|Metazoa	BD	Jerky protein homolog-like	-	-	-	ko:K19326	-	-	-	-	ko00000,ko03036	-	-	-	CENP-B_N,DDE_1,HTH_Tnp_1,HTH_Tnp_Tc5	-	-	-	-	-	-	-	-	-	-	-	-	-	-	-	-	-	-	-	-	-	-	-	-	NA
1533	h1SMcG0001533	h1SMcT0001533.1	hconf	SMEST032040001.1	MSTRG.10085	dd_Smed_v6_16356_0_1	106582.XP_004564901.1	1.6e-09	71.2	28P2W@1|root,2QVPD@2759|Eukaryota,39WY7@33154|Opisthokonta,3BJBZ@33208|Metazoa,3CXT9@33213|Bilateria,48CDH@7711|Chordata,495H7@7742|Vertebrata,4A28X@7898|Actinopterygii	33208|Metazoa	S	Chromosome 12 open reading frame 56	C12orf56	-	-	-	-	-	-	-	-	-	-	-	DUF4551	SMEST032040001.1,SmMSTRG.10085.2	MSTRG.10085	dd_Smed_v6_16356_0_1	-	-	-	-	-	-	-	-	-	-	-	-	-	-	-	-	-	-	-	C12orf56-like	-	m53
1534	h1SMcG0001534	h1SMcT0001534.1	hconf	SMEST032038001.1	MSTRG.10084	dd_Smed_v6_7262_0_1	6500.XP_005096260.1	5.5e-51	208	KOG3314@1|root,KOG3314@2759|Eukaryota,39SMK@33154|Opisthokonta,3BGJI@33208|Metazoa,3CVE9@33213|Bilateria	33208|Metazoa	L	metalloendopeptidase activity	XRCC6BP1	GO:0000726,GO:0003674,GO:0003824,GO:0004672,GO:0004674,GO:0004677,GO:0005575,GO:0005622,GO:0005623,GO:0005634,GO:0005737,GO:0005829,GO:0005886,GO:0005958,GO:0006139,GO:0006259,GO:0006281,GO:0006302,GO:0006303,GO:0006464,GO:0006468,GO:0006725,GO:0006793,GO:0006796,GO:0006807,GO:0006950,GO:0006974,GO:0008150,GO:0008152,GO:0009987,GO:0016020,GO:0016301,GO:0016310,GO:0016740,GO:0016772,GO:0016773,GO:0019538,GO:0030054,GO:0032991,GO:0033554,GO:0034641,GO:0036211,GO:0043170,GO:0043226,GO:0043227,GO:0043229,GO:0043231,GO:0043412,GO:0044237,GO:0044238,GO:0044260,GO:0044267,GO:0044422,GO:0044424,GO:0044428,GO:0044444,GO:0044446,GO:0044464,GO:0046483,GO:0050896,GO:0051716,GO:0070419,GO:0071704,GO:0071944,GO:0090304,GO:0140096,GO:1901360,GO:1901564,GO:1990391	-	ko:K18156	-	-	-	-	ko00000,ko01000,ko03029	-	-	-	Peptidase_M76	SMEST032038001.1,SmMSTRG.10084.2,SmMSTRG.10084.3,SmMSTRG.10084.4	MSTRG.10084	dd_Smed_v6_7262_0_1	-	-	-	-	-	-	-	-	-	-	-	-	-	-	-	-	-	-	-	NBE.1.11C	NBE.1.11C	s16
1535	h1SMcG0001535	h1SMcT0001535.1	hconf	SmMSTRG.10082.3	MSTRG.10082	dd_Smed_v6_22419_0_1	-	-	-	-	-	-	-	-	-	-	-	-	-	-	-	-	-	-	-	-	SmMSTRG.10082.1,SmMSTRG.10082.2,SmMSTRG.10082.3	MSTRG.10082	dd_Smed_v6_22419_0_1	-	-	-	-	-	-	-	-	-	-	-	-	-	-	-	-	-	-	-	-	-	s10
1536	h1SMcG0001536	h1SMcT0001536.1	other	-	-	-	-	-	-	-	-	-	-	-	-	-	-	-	-	-	-	-	-	-	-	-	-	-	-	-	-	-	-	-	-	-	-	-	-	-	-	-	-	-	-	-	-	-	-	-	NA
1537	h1SMcG0001537	h1SMcT0001537.1	other	-	-	-	-	-	-	-	-	-	-	-	-	-	-	-	-	-	-	-	-	-	-	-	SMEST020877001.1	-	-	-	-	-	-	-	-	-	-	-	-	-	-	-	-	-	-	-	-	-	-	-	m01
1538	h1SMcG0001538	h1SMcT0001538.1	hconf	-	-	-	-	-	-	-	-	-	-	-	-	-	-	-	-	-	-	-	-	-	-	-	-	-	-	-	-	-	-	-	-	-	-	-	-	-	-	-	-	-	-	-	-	-	-	-	m01
1539	h1SMcG0001539	h1SMcT0001539.1	other	-	-	-	-	-	-	-	-	-	-	-	-	-	-	-	-	-	-	-	-	-	-	-	-	-	-	-	-	-	-	-	-	-	-	-	-	-	-	-	-	-	-	-	-	-	-	-	NA
1540	h1SMcG0001540	h1SMcT0001540.1	other	-	-	-	-	-	-	-	-	-	-	-	-	-	-	-	-	-	-	-	-	-	-	-	SMEST058507001.1	SMESG000058507.1	-	-	-	-	-	-	-	-	-	-	-	-	-	-	-	-	-	-	-	-	-	-	NA
1541	h1SMcG0001541	h1SMcT0001541.1	hconf	SMEST032020001.1	MSTRG.10079	dd_Smed_v6_12595_0_1	9733.XP_004285643.1	4.8e-103	382.5	KOG4367@1|root,KOG4367@2759|Eukaryota,38CDR@33154|Opisthokonta,3BAS5@33208|Metazoa,3D01J@33213|Bilateria,487ZT@7711|Chordata,48ZZ4@7742|Vertebrata,3J303@40674|Mammalia,4J7TT@91561|Cetartiodactyla	33208|Metazoa	S	E3 ubiquitin-protein ligase TRIM9	TRIM9	GO:0000149,GO:0000902,GO:0000904,GO:0001505,GO:0001654,GO:0003674,GO:0003824,GO:0004842,GO:0005102,GO:0005488,GO:0005515,GO:0005575,GO:0005622,GO:0005623,GO:0005737,GO:0005829,GO:0005856,GO:0006464,GO:0006508,GO:0006511,GO:0006807,GO:0006810,GO:0006836,GO:0006887,GO:0006928,GO:0006935,GO:0007154,GO:0007165,GO:0007166,GO:0007267,GO:0007268,GO:0007269,GO:0007275,GO:0007399,GO:0007409,GO:0007411,GO:0007422,GO:0007423,GO:0008021,GO:0008037,GO:0008038,GO:0008150,GO:0008152,GO:0008270,GO:0009056,GO:0009057,GO:0009605,GO:0009653,GO:0009987,GO:0010498,GO:0010639,GO:0010769,GO:0010975,GO:0012505,GO:0016043,GO:0016079,GO:0016192,GO:0016198,GO:0016199,GO:0016567,GO:0016740,GO:0017156,GO:0017157,GO:0017158,GO:0019538,GO:0019787,GO:0019904,GO:0019941,GO:0022008,GO:0022603,GO:0022604,GO:0022607,GO:0023052,GO:0023061,GO:0030030,GO:0030031,GO:0030133,GO:0030154,GO:0030163,GO:0030182,GO:0030424,GO:0030425,GO:0030426,GO:0030427,GO:0031175,GO:0031252,GO:0031333,GO:0031338,GO:0031339,GO:0031344,GO:0031410,GO:0031982,GO:0032446,GO:0032501,GO:0032502,GO:0032879,GO:0032880,GO:0032940,GO:0032989,GO:0032990,GO:0033043,GO:0033267,GO:0033563,GO:0035542,GO:0035544,GO:0036211,GO:0036477,GO:0038007,GO:0040011,GO:0040012,GO:0042221,GO:0042330,GO:0042802,GO:0042803,GO:0042995,GO:0043005,GO:0043025,GO:0043161,GO:0043167,GO:0043169,GO:0043170,GO:0043226,GO:0043227,GO:0043228,GO:0043229,GO:0043232,GO:0043254,GO:0043292,GO:0043412,GO:0043632,GO:0044085,GO:0044087,GO:0044237,GO:0044238,GO:0044248,GO:0044257,GO:0044260,GO:0044265,GO:0044267,GO:0044295,GO:0044297,GO:0044422,GO:0044424,GO:0044444,GO:0044449,GO:0044456,GO:0044463,GO:0044464,GO:0045055,GO:0045202,GO:0045595,GO:0045664,GO:0045920,GO:0045955,GO:0046872,GO:0046903,GO:0046907,GO:0046914,GO:0046983,GO:0048468,GO:0048489,GO:0048513,GO:0048519,GO:0048523,GO:0048666,GO:0048667,GO:0048699,GO:0048731,GO:0048749,GO:0048812,GO:0048856,GO:0048858,GO:0048869,GO:0048934,GO:0048935,GO:0048936,GO:0050767,GO:0050770,GO:0050789,GO:0050793,GO:0050794,GO:0050795,GO:0050896,GO:0051046,GO:0051048,GO:0051049,GO:0051051,GO:0051128,GO:0051129,GO:0051179,GO:0051234,GO:0051239,GO:0051603,GO:0051640,GO:0051641,GO:0051648,GO:0051649,GO:0051650,GO:0051656,GO:0051716,GO:0051960,GO:0055120,GO:0060284,GO:0060627,GO:0061564,GO:0065007,GO:0065008,GO:0070382,GO:0070647,GO:0071704,GO:0071840,GO:0090325,GO:0097447,GO:0097458,GO:0097479,GO:0097480,GO:0097485,GO:0097708,GO:0098793,GO:0098916,GO:0099003,GO:0099080,GO:0099081,GO:0099503,GO:0099504,GO:0099512,GO:0099536,GO:0099537,GO:0099643,GO:0120025,GO:0120035,GO:0120036,GO:0120038,GO:0120039,GO:0140096,GO:0150034,GO:1901564,GO:1901565,GO:1901575,GO:1903305,GO:1903306,GO:1903530,GO:1903531,GO:2000026	-	ko:K10649	-	-	-	-	ko00000,ko04121,ko04131	-	-	-	SPRY,fn3,zf-B_box,zf-C3HC4,zf-C3HC4_3,zf-C3HC4_4,zf-RING_UBOX	SMEST032020001.1	MSTRG.10079	dd_Smed_v6_12595_0_1	-	-	-	-	-	-	-	-	-	-	-	-	-	-	-	-	-	-	-	TRIM9-like	-	m40
1542	h1SMcG0001542	h1SMcT0001542.1	hconf	-	-	-	6211.A0A068XZU3	1.8e-42	179.1	KOG1739@1|root,KOG1739@2759|Eukaryota,38VYH@33154|Opisthokonta,3BFWW@33208|Metazoa,3CVG2@33213|Bilateria	33208|Metazoa	T	intermembrane sphingolipid transfer activity	COL4A3BP	GO:0000902,GO:0001701,GO:0002376,GO:0003007,GO:0003008,GO:0003012,GO:0003674,GO:0003824,GO:0005215,GO:0005319,GO:0005488,GO:0005543,GO:0005575,GO:0005622,GO:0005623,GO:0005634,GO:0005654,GO:0005737,GO:0005739,GO:0005783,GO:0005789,GO:0005794,GO:0005829,GO:0006629,GO:0006643,GO:0006665,GO:0006672,GO:0006793,GO:0006796,GO:0006807,GO:0006810,GO:0006869,GO:0006936,GO:0006950,GO:0006955,GO:0006996,GO:0007005,GO:0007029,GO:0007154,GO:0007165,GO:0007275,GO:0007507,GO:0008150,GO:0008152,GO:0008283,GO:0008289,GO:0008610,GO:0009058,GO:0009653,GO:0009790,GO:0009792,GO:0009887,GO:0009987,GO:0010256,GO:0010876,GO:0012505,GO:0016020,GO:0016043,GO:0016301,GO:0016310,GO:0016740,GO:0016772,GO:0023052,GO:0030148,GO:0031974,GO:0031981,GO:0031984,GO:0032365,GO:0032501,GO:0032502,GO:0032989,GO:0032990,GO:0033036,GO:0033218,GO:0033554,GO:0034641,GO:0034976,GO:0035091,GO:0035620,GO:0035621,GO:0035627,GO:0042175,GO:0042592,GO:0042886,GO:0043009,GO:0043167,GO:0043168,GO:0043226,GO:0043227,GO:0043229,GO:0043231,GO:0043233,GO:0043603,GO:0044237,GO:0044238,GO:0044249,GO:0044255,GO:0044422,GO:0044424,GO:0044425,GO:0044428,GO:0044432,GO:0044444,GO:0044446,GO:0044464,GO:0046467,GO:0046624,GO:0046625,GO:0046907,GO:0048513,GO:0048731,GO:0048856,GO:0048869,GO:0048878,GO:0050789,GO:0050794,GO:0050896,GO:0051179,GO:0051234,GO:0051641,GO:0051649,GO:0051716,GO:0055088,GO:0061024,GO:0065007,GO:0065008,GO:0070013,GO:0070273,GO:0070584,GO:0071702,GO:0071704,GO:0071705,GO:0071840,GO:0072359,GO:0097001,GO:0098827,GO:0120009,GO:0120012,GO:0120013,GO:0120016,GO:0120017,GO:1901564,GO:1901566,GO:1901576,GO:1901981	-	ko:K08283	-	-	-	-	ko00000	-	-	-	NICE-3,PB1,PH,PH_8,START	-	-	-	-	-	-	-	-	-	-	-	-	-	-	-	-	-	-	-	-	-	-	COL4A3BP-like	-	s02
1543	h1SMcG0001543	h1SMcT0001543.1	hconf	SmMSTRG.10077.2	MSTRG.10077	dd_Smed_v6_5076_0_1	6183.Smp_173020.1	2e-149	536.6	KOG1739@1|root,KOG1739@2759|Eukaryota,38VYH@33154|Opisthokonta,3BFWW@33208|Metazoa,3CVG2@33213|Bilateria	33208|Metazoa	T	intermembrane sphingolipid transfer activity	COL4A3BP	GO:0000902,GO:0001701,GO:0002376,GO:0003007,GO:0003008,GO:0003012,GO:0003674,GO:0003824,GO:0005215,GO:0005319,GO:0005488,GO:0005543,GO:0005575,GO:0005622,GO:0005623,GO:0005634,GO:0005654,GO:0005737,GO:0005739,GO:0005783,GO:0005789,GO:0005794,GO:0005829,GO:0006629,GO:0006643,GO:0006665,GO:0006672,GO:0006793,GO:0006796,GO:0006807,GO:0006810,GO:0006869,GO:0006936,GO:0006950,GO:0006955,GO:0006996,GO:0007005,GO:0007029,GO:0007154,GO:0007165,GO:0007275,GO:0007507,GO:0008150,GO:0008152,GO:0008283,GO:0008289,GO:0008610,GO:0009058,GO:0009653,GO:0009790,GO:0009792,GO:0009887,GO:0009987,GO:0010256,GO:0010876,GO:0012505,GO:0016020,GO:0016043,GO:0016301,GO:0016310,GO:0016740,GO:0016772,GO:0023052,GO:0030148,GO:0031974,GO:0031981,GO:0031984,GO:0032365,GO:0032501,GO:0032502,GO:0032989,GO:0032990,GO:0033036,GO:0033218,GO:0033554,GO:0034641,GO:0034976,GO:0035091,GO:0035620,GO:0035621,GO:0035627,GO:0042175,GO:0042592,GO:0042886,GO:0043009,GO:0043167,GO:0043168,GO:0043226,GO:0043227,GO:0043229,GO:0043231,GO:0043233,GO:0043603,GO:0044237,GO:0044238,GO:0044249,GO:0044255,GO:0044422,GO:0044424,GO:0044425,GO:0044428,GO:0044432,GO:0044444,GO:0044446,GO:0044464,GO:0046467,GO:0046624,GO:0046625,GO:0046907,GO:0048513,GO:0048731,GO:0048856,GO:0048869,GO:0048878,GO:0050789,GO:0050794,GO:0050896,GO:0051179,GO:0051234,GO:0051641,GO:0051649,GO:0051716,GO:0055088,GO:0061024,GO:0065007,GO:0065008,GO:0070013,GO:0070273,GO:0070584,GO:0071702,GO:0071704,GO:0071705,GO:0071840,GO:0072359,GO:0097001,GO:0098827,GO:0120009,GO:0120012,GO:0120013,GO:0120016,GO:0120017,GO:1901564,GO:1901566,GO:1901576,GO:1901981	-	ko:K08283	-	-	-	-	ko00000	-	-	-	NICE-3,PB1,PH,PH_8,START	SMEST032017001.1,SmMSTRG.10077.2,SmMSTRG.10077.3,SmMSTRG.10077.3,SmMSTRG.10077.4,SmMSTRG.10077.4,SmMSTRG.10077.5	MSTRG.10077	dd_Smed_v6_5076_0_1	-	-	-	-	-	-	-	-	-	-	-	-	-	-	-	-	-	-	-	COL4A3BP-like	-	NA
1544	h1SMcG0001544	h1SMcT0001544.1	hconf	SMEST032008001.1	MSTRG.10074	dd_Smed_v6_13194_0_1	6183.Smp_060170.1	3.2e-102	378.6	KOG0647@1|root,KOG0647@2759|Eukaryota,38DJV@33154|Opisthokonta,3BBDT@33208|Metazoa,3CR6G@33213|Bilateria	33208|Metazoa	A	mRNA export	RAE1	GO:0000003,GO:0000278,GO:0000280,GO:0000922,GO:0000972,GO:0001650,GO:0003674,GO:0003676,GO:0003723,GO:0005488,GO:0005515,GO:0005575,GO:0005622,GO:0005623,GO:0005634,GO:0005635,GO:0005643,GO:0005730,GO:0005737,GO:0005739,GO:0005819,GO:0005856,GO:0005929,GO:0006403,GO:0006405,GO:0006406,GO:0006606,GO:0006611,GO:0006810,GO:0006886,GO:0006913,GO:0006996,GO:0007049,GO:0007127,GO:0007140,GO:0007141,GO:0007276,GO:0007283,GO:0007346,GO:0008017,GO:0008092,GO:0008104,GO:0008150,GO:0008152,GO:0008582,GO:0009893,GO:0009894,GO:0009987,GO:0010033,GO:0010467,GO:0010468,GO:0010506,GO:0010564,GO:0010604,GO:0010628,GO:0012505,GO:0014070,GO:0015031,GO:0015630,GO:0015631,GO:0015833,GO:0015931,GO:0016006,GO:0016032,GO:0016043,GO:0017038,GO:0019222,GO:0019953,GO:0022402,GO:0022412,GO:0022414,GO:0031323,GO:0031329,GO:0031503,GO:0031514,GO:0031967,GO:0031974,GO:0031975,GO:0031981,GO:0032182,GO:0032501,GO:0032504,GO:0032886,GO:0032991,GO:0033036,GO:0033043,GO:0033365,GO:0034504,GO:0034613,GO:0036126,GO:0040008,GO:0042221,GO:0042886,GO:0042995,GO:0043130,GO:0043170,GO:0043226,GO:0043227,GO:0043228,GO:0043229,GO:0043231,GO:0043232,GO:0043233,GO:0044087,GO:0044403,GO:0044419,GO:0044422,GO:0044424,GO:0044428,GO:0044430,GO:0044444,GO:0044446,GO:0044452,GO:0044464,GO:0044703,GO:0045184,GO:0045886,GO:0045926,GO:0046907,GO:0048232,GO:0048285,GO:0048518,GO:0048519,GO:0048523,GO:0048609,GO:0048638,GO:0048640,GO:0050657,GO:0050658,GO:0050789,GO:0050793,GO:0050794,GO:0050803,GO:0050807,GO:0050896,GO:0051028,GO:0051093,GO:0051128,GO:0051129,GO:0051168,GO:0051169,GO:0051170,GO:0051179,GO:0051234,GO:0051236,GO:0051239,GO:0051241,GO:0051276,GO:0051321,GO:0051493,GO:0051641,GO:0051649,GO:0051704,GO:0051716,GO:0051726,GO:0051960,GO:0051961,GO:0051963,GO:0051964,GO:0060236,GO:0060255,GO:0061982,GO:0065007,GO:0065008,GO:0070013,GO:0070507,GO:0070727,GO:0070887,GO:0071166,GO:0071310,GO:0071407,GO:0071426,GO:0071427,GO:0071702,GO:0071704,GO:0071705,GO:0071840,GO:0072594,GO:0072686,GO:0090224,GO:0097159,GO:0097223,GO:0097431,GO:0097729,GO:0120025,GO:0140013,GO:1901363,GO:1901987,GO:1901990,GO:1902806,GO:1903046,GO:1904396,GO:1904397,GO:1905809,GO:2000026,GO:2000045	-	ko:K14298	ko03013,ko05164,map03013,map05164	M00427	-	-	ko00000,ko00001,ko00002,ko03019,ko03036	1.I.1	-	-	WD40	SMEST032008001.1	MSTRG.10074	dd_Smed_v6_13194_0_1	-	-	-	-	-	-	-	-	-	-	-	-	-	-	-	-	-	-	-	RAE1-like	-	m01
1545	h1SMcG0001545	h1SMcT0001545.1	hconf	SMEST032007001.1	SMESG000032007.1	-	6211.A0A068YCW1	1.8e-127	463.4	COG1219@1|root,KOG0745@2759|Eukaryota,38BKK@33154|Opisthokonta,3BCBU@33208|Metazoa,3CRYF@33213|Bilateria	33208|Metazoa	O	unfolded protein binding	-	GO:0000166,GO:0003674,GO:0003824,GO:0004175,GO:0004176,GO:0004252,GO:0005488,GO:0005524,GO:0005575,GO:0005622,GO:0005623,GO:0005737,GO:0005739,GO:0005759,GO:0006508,GO:0006807,GO:0008144,GO:0008150,GO:0008152,GO:0008233,GO:0008236,GO:0009056,GO:0009057,GO:0016462,GO:0016787,GO:0016817,GO:0016818,GO:0016887,GO:0017076,GO:0017111,GO:0017171,GO:0019538,GO:0030163,GO:0030554,GO:0031974,GO:0032553,GO:0032555,GO:0032559,GO:0035639,GO:0036094,GO:0042623,GO:0043167,GO:0043168,GO:0043170,GO:0043226,GO:0043227,GO:0043229,GO:0043231,GO:0043233,GO:0044238,GO:0044422,GO:0044424,GO:0044429,GO:0044444,GO:0044446,GO:0044464,GO:0070011,GO:0070013,GO:0071704,GO:0097159,GO:0097367,GO:0140096,GO:1901265,GO:1901363,GO:1901564,GO:1901565,GO:1901575	-	ko:K03544	ko04112,map04112	-	-	-	ko00000,ko00001,ko03110	-	-	-	AAA_2,ClpB_D2-small,PX,RRM_1,zf-C4_ClpX	SMEST032007001.1	SMESG000032007.1	-	-	-	-	-	-	-	-	-	-	-	-	-	-	-	-	-	-	-	-	-	-	s02
1546	h1SMcG0001546	h1SMcT0001546.1	hconf	SMEST032006001.1	MSTRG.10073	dd_Smed_v6_18434_0_2	-	-	-	-	-	-	-	-	-	-	-	-	-	-	-	-	-	-	-	-	SMEST032006001.1	MSTRG.10073	dd_Smed_v6_18434_0_2	-	-	-	-	-	-	-	-	-	-	-	-	-	-	-	-	-	-	-	-	-	NA
1547	h1SMcG0001547	h1SMcT0001547.2	hconf	SMEST032005001.1	MSTRG.10071	dd_Smed_v6_3456_0_1	136037.KDR21151	4.7e-122	444.5	KOG0647@1|root,KOG0647@2759|Eukaryota,38DJV@33154|Opisthokonta,3BBDT@33208|Metazoa,3CR6G@33213|Bilateria,41UR2@6656|Arthropoda,3SHKZ@50557|Insecta	33208|Metazoa	A	transcription-dependent tethering of RNA polymerase II gene DNA at nuclear periphery	RAE1	GO:0000003,GO:0000278,GO:0000280,GO:0000922,GO:0000972,GO:0001650,GO:0003674,GO:0003676,GO:0003723,GO:0005488,GO:0005515,GO:0005575,GO:0005622,GO:0005623,GO:0005634,GO:0005635,GO:0005643,GO:0005730,GO:0005737,GO:0005739,GO:0005819,GO:0005856,GO:0005929,GO:0006403,GO:0006405,GO:0006406,GO:0006606,GO:0006611,GO:0006810,GO:0006886,GO:0006913,GO:0006996,GO:0007049,GO:0007127,GO:0007140,GO:0007141,GO:0007276,GO:0007283,GO:0007346,GO:0008017,GO:0008092,GO:0008104,GO:0008150,GO:0008152,GO:0008582,GO:0009893,GO:0009894,GO:0009987,GO:0010033,GO:0010467,GO:0010468,GO:0010506,GO:0010564,GO:0010604,GO:0010628,GO:0012505,GO:0014070,GO:0015031,GO:0015630,GO:0015631,GO:0015833,GO:0015931,GO:0016006,GO:0016032,GO:0016043,GO:0017038,GO:0019222,GO:0019953,GO:0022402,GO:0022412,GO:0022414,GO:0031323,GO:0031329,GO:0031503,GO:0031514,GO:0031967,GO:0031974,GO:0031975,GO:0031981,GO:0032182,GO:0032501,GO:0032504,GO:0032886,GO:0032991,GO:0033036,GO:0033043,GO:0033365,GO:0034504,GO:0034613,GO:0036126,GO:0040008,GO:0042221,GO:0042886,GO:0042995,GO:0043130,GO:0043170,GO:0043226,GO:0043227,GO:0043228,GO:0043229,GO:0043231,GO:0043232,GO:0043233,GO:0044087,GO:0044403,GO:0044419,GO:0044422,GO:0044424,GO:0044428,GO:0044430,GO:0044444,GO:0044446,GO:0044452,GO:0044464,GO:0044703,GO:0045184,GO:0045886,GO:0045926,GO:0046907,GO:0048232,GO:0048285,GO:0048518,GO:0048519,GO:0048523,GO:0048609,GO:0048638,GO:0048640,GO:0050657,GO:0050658,GO:0050789,GO:0050793,GO:0050794,GO:0050803,GO:0050807,GO:0050896,GO:0051028,GO:0051093,GO:0051128,GO:0051129,GO:0051168,GO:0051169,GO:0051170,GO:0051179,GO:0051234,GO:0051236,GO:0051239,GO:0051241,GO:0051276,GO:0051321,GO:0051493,GO:0051641,GO:0051649,GO:0051704,GO:0051716,GO:0051726,GO:0051960,GO:0051961,GO:0051963,GO:0051964,GO:0060236,GO:0060255,GO:0061982,GO:0065007,GO:0065008,GO:0070013,GO:0070507,GO:0070727,GO:0070887,GO:0071166,GO:0071310,GO:0071407,GO:0071426,GO:0071427,GO:0071702,GO:0071704,GO:0071705,GO:0071840,GO:0072594,GO:0072686,GO:0090224,GO:0097159,GO:0097223,GO:0097431,GO:0097729,GO:0120025,GO:0140013,GO:1901363,GO:1901987,GO:1901990,GO:1902806,GO:1903046,GO:1904396,GO:1904397,GO:1905809,GO:2000026,GO:2000045	-	ko:K14298	ko03013,ko05164,map03013,map05164	M00427	-	-	ko00000,ko00001,ko00002,ko03019,ko03036	1.I.1	-	-	WD40	SMEST032005001.1,SMEST032005001.1,SmMSTRG.10071.1,SmMSTRG.10071.1	MSTRG.10071	dd_Smed_v6_3456_0_1	-	-	-	-	-	-	-	-	-	-	-	-	-	-	-	-	-	-	-	RAE1-like	-	NA
1548	h1SMcG0001548	h1SMcT0001548.1	hconf	SmMSTRG.10070.2	MSTRG.10070	dd_Smed_v6_8752_0_1	126957.SMAR013094-PA	1.2e-21	110.9	KOG0866@1|root,KOG0866@2759|Eukaryota,39TWD@33154|Opisthokonta,3BATF@33208|Metazoa,3CVTD@33213|Bilateria,41Z6K@6656|Arthropoda	33208|Metazoa	U	It is involved in the biological process described with intracellular transport	RANBP3	GO:0000082,GO:0000226,GO:0000278,GO:0003674,GO:0005488,GO:0005515,GO:0005575,GO:0005622,GO:0005623,GO:0005634,GO:0005654,GO:0005737,GO:0005813,GO:0005815,GO:0005856,GO:0006403,GO:0006405,GO:0006508,GO:0006511,GO:0006606,GO:0006611,GO:0006807,GO:0006810,GO:0006886,GO:0006913,GO:0006996,GO:0007010,GO:0007017,GO:0007049,GO:0007051,GO:0007088,GO:0007346,GO:0008104,GO:0008150,GO:0008152,GO:0008536,GO:0009056,GO:0009057,GO:0009966,GO:0009968,GO:0009987,GO:0010564,GO:0010638,GO:0010646,GO:0010648,GO:0015031,GO:0015630,GO:0015833,GO:0015931,GO:0016043,GO:0017016,GO:0017038,GO:0019538,GO:0019899,GO:0019941,GO:0022402,GO:0023051,GO:0023057,GO:0030111,GO:0030163,GO:0030178,GO:0031267,GO:0031974,GO:0031981,GO:0032886,GO:0033036,GO:0033043,GO:0033365,GO:0034504,GO:0034613,GO:0042886,GO:0043170,GO:0043226,GO:0043227,GO:0043228,GO:0043229,GO:0043231,GO:0043232,GO:0043233,GO:0043632,GO:0044237,GO:0044238,GO:0044248,GO:0044257,GO:0044260,GO:0044265,GO:0044267,GO:0044422,GO:0044424,GO:0044428,GO:0044430,GO:0044446,GO:0044464,GO:0044770,GO:0044772,GO:0044843,GO:0045184,GO:0045787,GO:0045840,GO:0045931,GO:0046332,GO:0046602,GO:0046604,GO:0046605,GO:0046607,GO:0046907,GO:0048518,GO:0048519,GO:0048522,GO:0048523,GO:0048583,GO:0048585,GO:0050657,GO:0050658,GO:0050789,GO:0050794,GO:0051020,GO:0051128,GO:0051130,GO:0051168,GO:0051169,GO:0051170,GO:0051179,GO:0051234,GO:0051236,GO:0051493,GO:0051495,GO:0051603,GO:0051641,GO:0051649,GO:0051726,GO:0051783,GO:0051785,GO:0060828,GO:0065007,GO:0070013,GO:0070412,GO:0070507,GO:0070727,GO:0071702,GO:0071704,GO:0071705,GO:0071840,GO:0072594,GO:0090068,GO:0090090,GO:1901564,GO:1901565,GO:1901575,GO:1903047	-	ko:K15304	ko05166,map05166	-	-	-	ko00000,ko00001	-	-	-	Ran_BP1	SMEST032004001.1,SMEST032004001.1,SmMSTRG.10070.2	MSTRG.10070	dd_Smed_v6_8752_0_1	-	-	-	-	-	-	-	-	-	-	-	-	-	-	-	-	-	-	-	RANBP3-like	-	NA
1549	h1SMcG0001549	h1SMcT0001549.1	hconf	-	-	-	-	-	-	-	-	-	-	-	-	-	-	-	-	-	-	-	-	-	-	-	-	-	-	-	-	-	-	-	-	-	-	-	-	-	-	-	-	-	-	-	-	-	-	-	NA
1550	h1SMcG0001550	h1SMcT0001550.1	hconf	SMEST031984001.1	SMESG000031984.1	-	6183.Smp_141290.2	3.5e-12	78.6	2BWHM@1|root,2QQ1W@2759|Eukaryota,38GQC@33154|Opisthokonta,3BCEP@33208|Metazoa,3D43D@33213|Bilateria	33208|Metazoa	P	Innexin	-	-	-	ko:K22037	-	-	-	-	ko00000,ko02000	1.A.25.1	-	-	Innexin	SMEST031984001.1,SMEST031989001.1,SMEST032019001.1,SMEST032019002.1	SMESG000031984.1,SMESG000031989.1,MSTRG.10078	-	-	-	-	-	-	-	-	-	-	-	-	-	-	-	-	-	-	-	-	-	-	m17
1551	h1SMcG0001551	h1SMcT0001551.1	hconf	SMEST031983002.1	MSTRG.10072	dd_Smed_v6_14167_0_1	-	-	-	-	-	-	-	-	-	-	-	-	-	-	-	-	-	-	-	-	SMEST031983001.1,SMEST031983002.1,SmMSTRG.10072.1,SmMSTRG.10072.1,SmMSTRG.10072.2,SmMSTRG.10072.2	MSTRG.10072	dd_Smed_v6_14167_0_1,dd_Smed_v6_14167_0_2,dd_Smed_v6_14167_0_3	-	-	-	-	-	-	-	-	-	-	-	-	-	-	-	-	-	-	-	-	-	NA
1552	h1SMcG0001552	h1SMcT0001552.1	hconf	SMEST031976001.1	MSTRG.10068	dd_Smed_v6_11327_0_1	6183.Smp_012350.2	5.6e-22	112.8	COG2340@1|root,KOG3017@2759|Eukaryota,3A626@33154|Opisthokonta,3BGGC@33208|Metazoa,3CWAY@33213|Bilateria	33208|Metazoa	S	Belongs to the CRISP family	GLIPR2	GO:0000139,GO:0001932,GO:0001934,GO:0003674,GO:0005488,GO:0005515,GO:0005575,GO:0005576,GO:0005622,GO:0005623,GO:0005737,GO:0005794,GO:0008150,GO:0009893,GO:0009966,GO:0009967,GO:0010562,GO:0010604,GO:0010632,GO:0010634,GO:0010646,GO:0010647,GO:0010717,GO:0010718,GO:0012505,GO:0016020,GO:0019220,GO:0019222,GO:0023051,GO:0023056,GO:0030334,GO:0030335,GO:0031090,GO:0031323,GO:0031325,GO:0031399,GO:0031401,GO:0031984,GO:0032268,GO:0032270,GO:0032879,GO:0040012,GO:0040017,GO:0042325,GO:0042327,GO:0042802,GO:0042803,GO:0043226,GO:0043227,GO:0043229,GO:0043231,GO:0043408,GO:0043410,GO:0044422,GO:0044424,GO:0044431,GO:0044444,GO:0044446,GO:0044464,GO:0045595,GO:0045597,GO:0045937,GO:0046983,GO:0048518,GO:0048522,GO:0048583,GO:0048584,GO:0050789,GO:0050793,GO:0050794,GO:0051094,GO:0051171,GO:0051173,GO:0051174,GO:0051239,GO:0051240,GO:0051246,GO:0051247,GO:0051270,GO:0051272,GO:0060255,GO:0065007,GO:0070372,GO:0070374,GO:0080090,GO:0098588,GO:0098791,GO:1902531,GO:1902533,GO:2000026,GO:2000145,GO:2000147	-	ko:K19867	-	-	-	-	ko00000	-	-	-	B_lectin,CAP,LIM,Ldl_recept_a	SMEST031976001.1,SmMSTRG.10068.2,SmMSTRG.10068.2,SmMSTRG.10068.3,SmMSTRG.10068.4,SmMSTRG.10068.5	MSTRG.10068	dd_Smed_v6_11327_0_1	-	-	-	-	-	-	-	-	-	-	-	-	-	-	-	-	-	-	-	GLIPR2-like	-	m07
1553	h1SMcG0001553	h1SMcT0001553.3	hconf	SmMSTRG.10067.2	MSTRG.10067	dd_Smed_v6_1111_0_2	7091.BGIBMGA004932-TA	6.4e-07	63.2	2B70P@1|root,2S0NC@2759|Eukaryota,39MTQ@33154|Opisthokonta,3CPDD@33208|Metazoa,3D7PJ@33213|Bilateria,41Z80@6656|Arthropoda,3SMRH@50557|Insecta,443G1@7088|Lepidoptera	33208|Metazoa	-	-	-	GO:0005575,GO:0005622,GO:0005623,GO:0005737,GO:0005783,GO:0005789,GO:0005840,GO:0006412,GO:0006518,GO:0006807,GO:0008150,GO:0008152,GO:0009058,GO:0009059,GO:0009987,GO:0010467,GO:0012505,GO:0016020,GO:0016021,GO:0019538,GO:0030176,GO:0031224,GO:0031227,GO:0031984,GO:0032991,GO:0034641,GO:0034645,GO:0042175,GO:0043043,GO:0043170,GO:0043226,GO:0043227,GO:0043228,GO:0043229,GO:0043231,GO:0043232,GO:0043603,GO:0043604,GO:0044237,GO:0044238,GO:0044249,GO:0044260,GO:0044267,GO:0044271,GO:0044422,GO:0044424,GO:0044425,GO:0044432,GO:0044444,GO:0044446,GO:0044464,GO:0071704,GO:0098827,GO:1901564,GO:1901566,GO:1901576,GO:1990904	-	ko:K14000	ko04141,map04141	-	-	-	ko00000,ko00001	-	-	-	-	SMEST031975001.1,SmMSTRG.10067.1,SmMSTRG.10067.2	MSTRG.10067	dd_Smed_v6_1111_0_1,dd_Smed_v6_1111_0_2	-	-	-	-	-	-	-	-	-	-	-	-	-	-	-	-	-	-	-	-	-	NA
1554	h1SMcG0001554	h1SMcT0001554.1	hconf	SMEST031965002.1	MSTRG.10065	dd_Smed_v6_14633_0_1	34506.g7426	4.3e-19	103.2	KOG2251@1|root,KOG2251@2759|Eukaryota,38YWY@33154|Opisthokonta,3BSJF@33208|Metazoa,3E498@33213|Bilateria,40R0S@6231|Nematoda,1M0PY@119089|Chromadorea	33208|Metazoa	K	Homeodomain	otx1	GO:0000122,GO:0000578,GO:0000902,GO:0000904,GO:0000981,GO:0000982,GO:0001077,GO:0001228,GO:0001654,GO:0001700,GO:0001745,GO:0001751,GO:0001754,GO:0002009,GO:0002165,GO:0003002,GO:0003406,GO:0003674,GO:0003700,GO:0005488,GO:0005515,GO:0005575,GO:0005622,GO:0005623,GO:0005634,GO:0006139,GO:0006351,GO:0006355,GO:0006357,GO:0006366,GO:0006725,GO:0006807,GO:0006996,GO:0007275,GO:0007350,GO:0007351,GO:0007354,GO:0007355,GO:0007389,GO:0007399,GO:0007417,GO:0007419,GO:0007420,GO:0007423,GO:0007444,GO:0007455,GO:0007468,GO:0007552,GO:0007560,GO:0007610,GO:0007626,GO:0007628,GO:0008056,GO:0008150,GO:0008152,GO:0008344,GO:0008594,GO:0008595,GO:0009058,GO:0009059,GO:0009653,GO:0009790,GO:0009791,GO:0009792,GO:0009798,GO:0009880,GO:0009886,GO:0009887,GO:0009888,GO:0009889,GO:0009890,GO:0009891,GO:0009892,GO:0009893,GO:0009948,GO:0009952,GO:0009987,GO:0010467,GO:0010468,GO:0010556,GO:0010557,GO:0010558,GO:0010604,GO:0010605,GO:0010628,GO:0010629,GO:0010720,GO:0016043,GO:0016070,GO:0018130,GO:0019219,GO:0019222,GO:0019438,GO:0021532,GO:0021549,GO:0021903,GO:0021915,GO:0022008,GO:0022037,GO:0022603,GO:0030030,GO:0030154,GO:0030182,GO:0030534,GO:0030901,GO:0030902,GO:0030917,GO:0031175,GO:0031323,GO:0031324,GO:0031325,GO:0031326,GO:0031327,GO:0031328,GO:0032501,GO:0032502,GO:0032774,GO:0032989,GO:0032990,GO:0034641,GO:0034645,GO:0034654,GO:0035214,GO:0035239,GO:0035282,GO:0035283,GO:0035284,GO:0035287,GO:0035288,GO:0035295,GO:0042051,GO:0042052,GO:0042461,GO:0042462,GO:0042463,GO:0042478,GO:0042479,GO:0042705,GO:0042802,GO:0042803,GO:0043009,GO:0043010,GO:0043170,GO:0043226,GO:0043227,GO:0043229,GO:0043231,GO:0044237,GO:0044238,GO:0044249,GO:0044260,GO:0044271,GO:0044424,GO:0044464,GO:0045165,GO:0045314,GO:0045315,GO:0045595,GO:0045597,GO:0045664,GO:0045666,GO:0045871,GO:0045872,GO:0045892,GO:0045893,GO:0045934,GO:0045935,GO:0045944,GO:0046483,GO:0046530,GO:0046532,GO:0046534,GO:0046552,GO:0046982,GO:0046983,GO:0048468,GO:0048513,GO:0048518,GO:0048519,GO:0048522,GO:0048523,GO:0048563,GO:0048569,GO:0048592,GO:0048663,GO:0048666,GO:0048667,GO:0048699,GO:0048707,GO:0048729,GO:0048731,GO:0048749,GO:0048812,GO:0048816,GO:0048856,GO:0048858,GO:0048869,GO:0050767,GO:0050769,GO:0050789,GO:0050793,GO:0050794,GO:0051094,GO:0051171,GO:0051172,GO:0051173,GO:0051239,GO:0051240,GO:0051252,GO:0051253,GO:0051254,GO:0051960,GO:0051962,GO:0060041,GO:0060255,GO:0060284,GO:0060322,GO:0060429,GO:0060562,GO:0061541,GO:0065007,GO:0071704,GO:0071840,GO:0080090,GO:0090304,GO:0090596,GO:0090659,GO:0097065,GO:0097659,GO:0120036,GO:0120039,GO:0140110,GO:1901360,GO:1901362,GO:1901576,GO:1902679,GO:1902680,GO:1903506,GO:1903507,GO:1903508,GO:2000026,GO:2000027,GO:2000112,GO:2000113,GO:2001141	-	ko:K09326,ko:K18490	ko04550,map04550	-	-	-	ko00000,ko00001,ko03000	-	-	-	Homeobox,TF_Otx	SMEST031965001.1,SMEST031965002.1,SmMSTRG.10065.1,SmMSTRG.10065.2,SmMSTRG.10065.3,SmMSTRG.10065.3,SmMSTRG.10065.6,SmMSTRG.10065.7	MSTRG.10065	dd_Smed_v6_14633_0_1	Homeodomain	Homeodomain-like	-	-	-	otx-1	OTX2-1, otxA	Orthodenticle homeobox 1	OTX	Helix-turn-helix	Homeodomain	1	Photoreceptor neuron defects	Photoreceptors, CNS, Neoblasts	(Lapan and Reddien, 2011; Lapan and Reddien, 2012; Wenemoser et al., 2012; Zhu et al., 2015; Roberts-Galbraith et al., 2016)	MA0711.1	4.79879e-20	MSTRG.10065	SMESG000031965.1	otxA	otxA	s23
1555	h1SMcG0001555	h1SMcT0001555.1	other	SMEST031964001.1	SMESG000031964.1	-	-	-	-	-	-	-	-	-	-	-	-	-	-	-	-	-	-	-	-	-	SMEST031964001.1	SMESG000031964.1	-	-	-	-	-	-	-	-	-	-	-	-	-	-	-	-	-	-	-	-	-	-	NA
1556	h1SMcG0001556	h1SMcT0001556.1	hconf	SMEST031961003.1	MSTRG.10066	dd_Smed_v6_9967_0_1	121225.PHUM227220-PA	1e-160	576.2	COG5077@1|root,KOG1075@1|root,KOG1075@2759|Eukaryota,KOG1866@2759|Eukaryota,38D00@33154|Opisthokonta,3B99T@33208|Metazoa,3CXH1@33213|Bilateria,41W54@6656|Arthropoda,3SHYR@50557|Insecta,3EBYP@33342|Paraneoptera	33208|Metazoa	O	Ubiquitin carboxyl-terminal hydrolase	USP34	GO:0001558,GO:0002682,GO:0002683,GO:0002697,GO:0002700,GO:0002759,GO:0002784,GO:0002831,GO:0002832,GO:0002920,GO:0003674,GO:0003824,GO:0004175,GO:0004197,GO:0004843,GO:0005488,GO:0005515,GO:0005575,GO:0005622,GO:0005623,GO:0005634,GO:0005737,GO:0005829,GO:0006464,GO:0006508,GO:0006807,GO:0007154,GO:0007165,GO:0007166,GO:0007267,GO:0007275,GO:0007444,GO:0008150,GO:0008152,GO:0008233,GO:0008234,GO:0008592,GO:0009888,GO:0009966,GO:0009967,GO:0009968,GO:0009987,GO:0010468,GO:0010646,GO:0010647,GO:0010648,GO:0016055,GO:0016579,GO:0016787,GO:0019222,GO:0019538,GO:0019783,GO:0023051,GO:0023052,GO:0023056,GO:0023057,GO:0030111,GO:0030177,GO:0030307,GO:0031347,GO:0031348,GO:0031647,GO:0032101,GO:0032102,GO:0032501,GO:0032502,GO:0035220,GO:0035295,GO:0036211,GO:0036459,GO:0040008,GO:0043170,GO:0043226,GO:0043227,GO:0043229,GO:0043231,GO:0043412,GO:0043687,GO:0043900,GO:0043901,GO:0044237,GO:0044238,GO:0044260,GO:0044267,GO:0044424,GO:0044444,GO:0044464,GO:0045088,GO:0045751,GO:0045824,GO:0045927,GO:0048513,GO:0048518,GO:0048519,GO:0048522,GO:0048523,GO:0048583,GO:0048584,GO:0048585,GO:0048731,GO:0048856,GO:0050776,GO:0050777,GO:0050789,GO:0050794,GO:0050896,GO:0051128,GO:0051716,GO:0060255,GO:0060429,GO:0060828,GO:0060968,GO:0065007,GO:0065008,GO:0070011,GO:0070646,GO:0070647,GO:0071108,GO:0071704,GO:0080134,GO:0090263,GO:0101005,GO:0140096,GO:0198738,GO:1900424,GO:1900425,GO:1901564,GO:1905114	3.4.19.12	ko:K11853	-	-	-	-	ko00000,ko01000,ko01002,ko04121	-	-	-	Claudin_2,UCH	SMEST031961003.1,SMEST031961004.1,SmMSTRG.10066.10,SmMSTRG.10066.10,SmMSTRG.10066.10,SmMSTRG.10066.11,SmMSTRG.10066.11,SmMSTRG.10066.11,SmMSTRG.10066.3,SmMSTRG.10066.3,SmMSTRG.10066.3,SmMSTRG.10066.4,SmMSTRG.10066.4,SmMSTRG.10066.4,SmMSTRG.10066.4,SmMSTRG.10066.5,SmMSTRG.10066.5,SmMSTRG.10066.5,SmMSTRG.10066.6,SmMSTRG.10066.6,SmMSTRG.10066.6,SmMSTRG.10066.6,SmMSTRG.10066.7,SmMSTRG.10066.7,SmMSTRG.10066.7,SmMSTRG.10066.8,SmMSTRG.10066.8,SmMSTRG.10066.9,SmMSTRG.10066.9,SmMSTRG.10066.9	MSTRG.10066	dd_Smed_v6_9967_0_1	-	-	-	-	-	-	-	-	-	-	-	-	-	-	-	-	-	-	-	USP34-like	-	NA
1557	h1SMcG0001557	h1SMcT0001557.1	hconf	SMEST031958001.1	MSTRG.10061	dd_Smed_v6_2104_0_1	-	-	-	-	-	-	-	-	-	-	-	-	-	-	-	-	-	-	-	-	SMEST031958001.1	MSTRG.10061	dd_Smed_v6_2104_0_1	-	-	-	-	-	-	-	-	-	-	-	-	-	-	-	-	-	-	-	-	-	m06
1558	h1SMcG0001558	h1SMcT0001558.1	hconf	SMEST031950001.1	MSTRG.10060	dd_Smed_v6_10910_0_1	-	-	-	-	-	-	-	-	-	-	-	-	-	-	-	-	-	-	-	-	SMEST031950001.1	MSTRG.10060	dd_Smed_v6_10910_0_1	-	-	-	-	-	-	-	-	-	-	-	-	-	-	-	-	-	-	-	-	-	m36
1559	h1SMcG0001559	h1SMcT0001559.1	hconf	SMEST031949001.1	MSTRG.10059	dd_Smed_v6_9146_0_1	-	-	-	-	-	-	-	-	-	-	-	-	-	-	-	-	-	-	-	-	SMEST031949001.1	MSTRG.10059	dd_Smed_v6_9146_0_1	-	-	-	-	-	-	-	-	-	-	-	-	-	-	-	-	-	-	-	-	-	m37
1560	h1SMcG0001560	h1SMcT0001560.1	hconf	SMEST031948001.1	MSTRG.10058	dd_Smed_v6_5825_0_1	6183.Smp_123390.1	3.4e-39	169.5	KOG1244@1|root,KOG1244@2759|Eukaryota,38RNG@33154|Opisthokonta,3BAKC@33208|Metazoa,3CSTE@33213|Bilateria	33208|Metazoa	K	metal ion binding	DPF2	GO:0000228,GO:0000785,GO:0000790,GO:0000981,GO:0003007,GO:0003674,GO:0003700,GO:0005488,GO:0005515,GO:0005575,GO:0005622,GO:0005623,GO:0005634,GO:0005654,GO:0005694,GO:0005737,GO:0005813,GO:0005815,GO:0005829,GO:0005856,GO:0006325,GO:0006338,GO:0006355,GO:0006357,GO:0006915,GO:0006996,GO:0007154,GO:0007165,GO:0007275,GO:0007399,GO:0007507,GO:0007517,GO:0008150,GO:0008219,GO:0008270,GO:0009653,GO:0009887,GO:0009888,GO:0009889,GO:0009987,GO:0010468,GO:0010556,GO:0012501,GO:0014706,GO:0015630,GO:0016043,GO:0016514,GO:0019219,GO:0019222,GO:0023052,GO:0031323,GO:0031326,GO:0031974,GO:0031981,GO:0032501,GO:0032502,GO:0032991,GO:0042393,GO:0043167,GO:0043169,GO:0043226,GO:0043227,GO:0043228,GO:0043229,GO:0043231,GO:0043232,GO:0043233,GO:0044422,GO:0044424,GO:0044427,GO:0044428,GO:0044430,GO:0044444,GO:0044446,GO:0044454,GO:0044464,GO:0046872,GO:0046914,GO:0048513,GO:0048644,GO:0048729,GO:0048731,GO:0048738,GO:0048856,GO:0050789,GO:0050794,GO:0050896,GO:0051171,GO:0051252,GO:0051276,GO:0051716,GO:0055008,GO:0060255,GO:0060415,GO:0060537,GO:0061061,GO:0065007,GO:0070013,GO:0070603,GO:0071565,GO:0071840,GO:0072359,GO:0080090,GO:0097190,GO:0097458,GO:0140110,GO:1902494,GO:1903506,GO:1904949,GO:2000112,GO:2001141	-	ko:K13196,ko:K22198	ko04714,ko05225,map04714,map05225	-	-	-	ko00000,ko00001,ko03041	-	-	-	Amnionless,PHD,Requiem_N	SMEST031948001.1,SmMSTRG.10058.2,SmMSTRG.10058.3	MSTRG.10058	dd_Smed_v6_5825_0_1,dd_Smed_v6_5825_0_2	-	-	-	-	-	neuroD-3	neurod	Neurogenic differentiation 3	NEUROD	Basic domain	bHLH	1	0	CNS	(van Wolfswinkel et al., 2014)	0	0	MSTRG.10058	SMESG000031948.1	neuroD-3	neuroD-3	NA
1561	h1SMcG0001561	h1SMcT0001561.1	hconf	-	-	dd_Smed_v6_61851_0_1	-	-	-	-	-	-	-	-	-	-	-	-	-	-	-	-	-	-	-	-	-	-	dd_Smed_v6_61851_0_1	-	-	-	-	-	-	-	-	-	-	-	-	-	-	-	-	-	-	-	-	-	NA
1562	h1SMcG0001562	h1SMcT0001562.1	other	-	-	-	55529.EKX44397	3.2e-15	88.6	2CN0N@1|root,2QT5H@2759|Eukaryota	2759|Eukaryota	-	-	-	-	-	-	-	-	-	-	-	-	-	-	DNA_pol_B_2,DUF3719,Endonuclease_7,FLYWCH,Rho_N,SASA	-	-	-	-	-	-	-	-	-	-	-	-	-	-	-	-	-	-	-	-	-	-	-	-	NA
1563	h1SMcG0001563	h1SMcT0001563.3	hconf	SMEST031930001.1	MSTRG.10057	dd_Smed_v6_1317_0_1	132908.ENSPVAP00000010691	2.1e-21	110.9	COG0666@1|root,KOG4582@1|root,KOG0504@2759|Eukaryota,KOG4582@2759|Eukaryota,38F7S@33154|Opisthokonta,3BDUD@33208|Metazoa,3CT54@33213|Bilateria,48168@7711|Chordata,48XGR@7742|Vertebrata,3JD63@40674|Mammalia,4M220@9397|Chiroptera	33208|Metazoa	O	E3 ubiquitin-protein ligase MIB1	MIB1	GO:0000151,GO:0000209,GO:0001525,GO:0001568,GO:0001570,GO:0001654,GO:0001655,GO:0001701,GO:0001708,GO:0001756,GO:0001822,GO:0001838,GO:0001841,GO:0001885,GO:0001944,GO:0001947,GO:0002009,GO:0002040,GO:0002064,GO:0002072,GO:0002090,GO:0002244,GO:0002376,GO:0002520,GO:0003002,GO:0003007,GO:0003143,GO:0003158,GO:0003407,GO:0003408,GO:0003674,GO:0003824,GO:0004842,GO:0005488,GO:0005515,GO:0005575,GO:0005622,GO:0005623,GO:0005737,GO:0005813,GO:0005815,GO:0005829,GO:0005856,GO:0005886,GO:0005938,GO:0006464,GO:0006807,GO:0006810,GO:0006897,GO:0007154,GO:0007165,GO:0007166,GO:0007219,GO:0007267,GO:0007275,GO:0007368,GO:0007389,GO:0007399,GO:0007417,GO:0007418,GO:0007420,GO:0007423,GO:0007507,GO:0008104,GO:0008150,GO:0008152,GO:0008270,GO:0008284,GO:0008544,GO:0008593,GO:0009653,GO:0009790,GO:0009792,GO:0009799,GO:0009855,GO:0009880,GO:0009887,GO:0009888,GO:0009893,GO:0009913,GO:0009952,GO:0009953,GO:0009966,GO:0009967,GO:0009987,GO:0010001,GO:0010604,GO:0010646,GO:0010647,GO:0010721,GO:0014013,GO:0014069,GO:0015031,GO:0015630,GO:0015833,GO:0016020,GO:0016192,GO:0016331,GO:0016567,GO:0016740,GO:0019222,GO:0019538,GO:0019787,GO:0021508,GO:0021510,GO:0021511,GO:0021513,GO:0021514,GO:0021515,GO:0021516,GO:0021517,GO:0021519,GO:0021520,GO:0021521,GO:0021522,GO:0021527,GO:0021536,GO:0021538,GO:0021545,GO:0021546,GO:0021593,GO:0021594,GO:0021654,GO:0021675,GO:0021915,GO:0021953,GO:0021986,GO:0022008,GO:0023051,GO:0023052,GO:0023056,GO:0030097,GO:0030100,GO:0030139,GO:0030154,GO:0030182,GO:0030318,GO:0030855,GO:0030900,GO:0030902,GO:0030903,GO:0031076,GO:0031323,GO:0031325,GO:0031396,GO:0031398,GO:0031399,GO:0031401,GO:0031410,GO:0031982,GO:0032268,GO:0032270,GO:0032279,GO:0032446,GO:0032501,GO:0032502,GO:0032879,GO:0032991,GO:0033036,GO:0033365,GO:0033504,GO:0033505,GO:0034613,GO:0035050,GO:0035148,GO:0035239,GO:0035282,GO:0035295,GO:0035315,GO:0036211,GO:0039022,GO:0042063,GO:0042127,GO:0042490,GO:0042802,GO:0042803,GO:0042886,GO:0043009,GO:0043010,GO:0043167,GO:0043169,GO:0043170,GO:0043226,GO:0043227,GO:0043228,GO:0043229,GO:0043232,GO:0043412,GO:0043473,GO:0043583,GO:0043586,GO:0043587,GO:0044237,GO:0044238,GO:0044260,GO:0044267,GO:0044422,GO:0044424,GO:0044430,GO:0044444,GO:0044446,GO:0044448,GO:0044456,GO:0044464,GO:0045165,GO:0045168,GO:0045177,GO:0045179,GO:0045184,GO:0045202,GO:0045446,GO:0045595,GO:0045596,GO:0045664,GO:0045665,GO:0045685,GO:0045747,GO:0045807,GO:0046331,GO:0046872,GO:0046914,GO:0046983,GO:0048048,GO:0048066,GO:0048259,GO:0048468,GO:0048471,GO:0048513,GO:0048514,GO:0048518,GO:0048519,GO:0048522,GO:0048523,GO:0048534,GO:0048546,GO:0048562,GO:0048565,GO:0048568,GO:0048583,GO:0048584,GO:0048592,GO:0048593,GO:0048596,GO:0048598,GO:0048646,GO:0048663,GO:0048665,GO:0048666,GO:0048699,GO:0048729,GO:0048731,GO:0048793,GO:0048839,GO:0048856,GO:0048859,GO:0048863,GO:0048869,GO:0048880,GO:0048881,GO:0048882,GO:0048892,GO:0048898,GO:0048899,GO:0048915,GO:0048916,GO:0048925,GO:0050767,GO:0050768,GO:0050789,GO:0050793,GO:0050794,GO:0050896,GO:0050931,GO:0051049,GO:0051050,GO:0051093,GO:0051128,GO:0051130,GO:0051171,GO:0051173,GO:0051179,GO:0051234,GO:0051239,GO:0051241,GO:0051246,GO:0051247,GO:0051641,GO:0051716,GO:0051865,GO:0051960,GO:0051961,GO:0055123,GO:0060034,GO:0060035,GO:0060041,GO:0060113,GO:0060216,GO:0060218,GO:0060255,GO:0060284,GO:0060322,GO:0060429,GO:0060562,GO:0060573,GO:0060579,GO:0060581,GO:0060627,GO:0060900,GO:0061053,GO:0061193,GO:0061194,GO:0061195,GO:0061371,GO:0061548,GO:0061550,GO:0061551,GO:0061630,GO:0061659,GO:0065007,GO:0070086,GO:0070647,GO:0070727,GO:0071599,GO:0071702,GO:0071704,GO:0071705,GO:0071944,GO:0072001,GO:0072073,GO:0072175,GO:0072176,GO:0072358,GO:0072359,GO:0072594,GO:0080090,GO:0090596,GO:0097458,GO:0097708,GO:0098657,GO:0098794,GO:0098984,GO:0099568,GO:0099572,GO:0099738,GO:0140096,GO:1901564,GO:1902494,GO:1903320,GO:1903322,GO:1990234,GO:2000026	2.3.2.27	ko:K10645	-	-	-	-	ko00000,ko01000,ko04121	-	-	-	Ank,Ank_2,Ank_3,Ank_4,Ank_5,LSM,MIB_HERC2,Transketolase_C,ZZ,zf-C3HC4_3	SMEST031930001.1	MSTRG.10057	dd_Smed_v6_1317_0_1	-	-	-	-	-	-	-	-	-	-	-	-	-	-	-	-	-	-	-	MIB1-like	-	s03
1564	h1SMcG0001564	h1SMcT0001564.1	other	SmMSTRG.10056.1	MSTRG.10056	dd_Smed_v6_15963_0_3	-	-	-	-	-	-	-	-	-	-	-	-	-	-	-	-	-	-	-	-	SmMSTRG.10056.1,SmMSTRG.10056.2,SmMSTRG.10056.3	MSTRG.10056	dd_Smed_v6_15963_0_1,dd_Smed_v6_15963_0_2,dd_Smed_v6_15963_0_3	-	-	-	-	-	-	-	-	-	-	-	-	-	-	-	-	-	-	-	-	-	s03
1565	h1SMcG0001565	h1SMcT0001565.1	other	-	-	-	936053.I1C790	6.6e-06	57.4	2D9TX@1|root,2TG1G@2759|Eukaryota,3AU76@33154|Opisthokonta	33154|Opisthokonta	S	DDE superfamily endonuclease	-	-	-	-	-	-	-	-	-	-	-	-	DDE_3	-	-	-	-	-	-	-	-	-	-	-	-	-	-	-	-	-	-	-	-	-	-	-	-	m27
1566	h1SMcG0001566	h1SMcT0001566.1	hconf	-	-	dd_Smed_v6_45633_0_1	-	-	-	-	-	-	-	-	-	-	-	-	-	-	-	-	-	-	-	-	-	-	dd_Smed_v6_45633_0_1	-	-	-	-	-	-	-	-	-	-	-	-	-	-	-	-	-	-	-	-	-	NA
1567	h1SMcG0001567	h1SMcT0001567.1	other	-	-	-	-	-	-	-	-	-	-	-	-	-	-	-	-	-	-	-	-	-	-	-	-	-	dd_Smed_v6_69271_0_1	-	-	-	-	-	-	-	-	-	-	-	-	-	-	-	-	-	-	-	-	-	NA
1568	h1SMcG0001568	h1SMcT0001568.1	other	-	-	dd_Smed_v6_36053_0_1	-	-	-	-	-	-	-	-	-	-	-	-	-	-	-	-	-	-	-	-	-	-	dd_Smed_v6_36053_0_1	-	-	-	-	-	-	-	-	-	-	-	-	-	-	-	-	-	-	-	-	-	NA
1569	h1SMcG0001569	h1SMcT0001569.1	hconf	SMEST031926001.1	MSTRG.10053	dd_Smed_v6_4082_0_1	-	-	-	-	-	-	-	-	-	-	-	-	-	-	-	-	-	-	-	-	SMEST031926001.1	MSTRG.10053	dd_Smed_v6_4082_0_1	-	-	-	-	-	-	-	-	-	-	-	-	-	-	-	-	-	-	-	-	-	m01
1570	h1SMcG0001570	h1SMcT0001570.1	other	SmMSTRG.10051.1	MSTRG.10051	dd_Smed_v6_29115_0_1	-	-	-	-	-	-	-	-	-	-	-	-	-	-	-	-	-	-	-	-	SmMSTRG.10051.1	MSTRG.10051	dd_Smed_v6_29115_0_1	-	-	-	-	-	-	-	-	-	-	-	-	-	-	-	-	-	-	-	-	-	m12
1571	h1SMcG0001571	h1SMcT0001571.1	other	-	-	dd_Smed_v6_35689_0_2	48698.ENSPFOP00000007061	4.4e-41	174.1	KOG3105@1|root,KOG3105@2759|Eukaryota,3A5I5@33154|Opisthokonta,3BS6E@33208|Metazoa,3D93F@33213|Bilateria,48IFC@7711|Chordata,49E7G@7742|Vertebrata	33208|Metazoa	BD	Putative DNA-binding domain in centromere protein B, mouse jerky and transposases.	-	-	-	-	-	-	-	-	-	-	-	-	DDE_1,HTH_Tnp_Tc5	-	-	dd_Smed_v6_31304_0_1,dd_Smed_v6_35689_0_1,dd_Smed_v6_35689_0_2	-	-	-	-	-	-	-	-	-	-	-	-	-	-	-	-	-	-	-	-	-	NA
1572	h1SMcG0001572	h1SMcT0001572.2	hconf	SmMSTRG.10050.2	MSTRG.10050	dd_Smed_v6_3304_0_1	6211.A0A087VZT6	4.5e-162	578.2	KOG0522@1|root,KOG0522@2759|Eukaryota,38G1Z@33154|Opisthokonta,3BBQP@33208|Metazoa,3CTR0@33213|Bilateria	33208|Metazoa	S	GPCR-chaperone	ANKRD13D	GO:0005575,GO:0005622,GO:0005623,GO:0005737,GO:0005768,GO:0005769,GO:0005770,GO:0005886,GO:0012505,GO:0016020,GO:0031410,GO:0031982,GO:0043226,GO:0043227,GO:0043229,GO:0043231,GO:0044424,GO:0044444,GO:0044464,GO:0071944,GO:0097708	-	ko:K21437	-	-	-	-	ko00000,ko04131	-	-	-	Ank,Ank_2,Ank_3,Ank_4,Ank_5,GPCR_chapero_1,UIM	SMEST031919001.1,SmMSTRG.10050.2,SmMSTRG.10050.3,SmMSTRG.10050.4,SmMSTRG.10050.5,SmMSTRG.10050.5	MSTRG.10050	dd_Smed_v6_3304_0_1	-	-	-	-	-	-	-	-	-	-	-	-	-	-	-	-	-	-	-	ANKRD13D-like	-	NA
1573	h1SMcG0001573	h1SMcT0001573.1	hconf	SMEST031911001.1	MSTRG.10046	dd_Smed_v6_15695_0_1	6183.Smp_127170.1	8.8e-44	185.3	KOG1418@1|root,KOG1418@2759|Eukaryota,39U63@33154|Opisthokonta,3BJGK@33208|Metazoa,3D973@33213|Bilateria	33208|Metazoa	P	Ion channel	-	-	-	ko:K05323,ko:K20007	-	-	-	-	ko00000,ko04040	1.A.1.18.1,1.A.1.9	-	-	Ion_trans_2	SMEST031911001.1	MSTRG.10046	dd_Smed_v6_15695_0_1	-	-	-	-	-	-	-	-	-	-	-	-	-	-	-	-	-	-	-	-	-	m24
1574	h1SMcG0001574	h1SMcT0001574.1	hconf	-	-	-	6412.HelroP157043	1.8e-48	199.5	KOG1508@1|root,KOG1508@2759|Eukaryota,38BTK@33154|Opisthokonta,3BFWB@33208|Metazoa,3CUC3@33213|Bilateria	33208|Metazoa	L	Belongs to the nucleosome assembly protein (NAP) family	SET	GO:0003158,GO:0003674,GO:0003682,GO:0004857,GO:0004864,GO:0005488,GO:0005515,GO:0005575,GO:0005622,GO:0005623,GO:0005634,GO:0005654,GO:0005737,GO:0005783,GO:0005811,GO:0005829,GO:0006139,GO:0006259,GO:0006260,GO:0006323,GO:0006325,GO:0006333,GO:0006334,GO:0006337,GO:0006355,GO:0006357,GO:0006725,GO:0006807,GO:0006996,GO:0008150,GO:0008152,GO:0009058,GO:0009059,GO:0009888,GO:0009889,GO:0009890,GO:0009891,GO:0009892,GO:0009893,GO:0009894,GO:0009987,GO:0010468,GO:0010556,GO:0010557,GO:0010558,GO:0010563,GO:0010604,GO:0010605,GO:0010608,GO:0010628,GO:0010629,GO:0010639,GO:0010921,GO:0010923,GO:0010941,GO:0012505,GO:0016043,GO:0019208,GO:0019212,GO:0019219,GO:0019220,GO:0019222,GO:0019888,GO:0022411,GO:0022607,GO:0030154,GO:0030234,GO:0030855,GO:0031056,GO:0031057,GO:0031323,GO:0031324,GO:0031325,GO:0031326,GO:0031327,GO:0031328,GO:0031329,GO:0031399,GO:0031400,GO:0031497,GO:0031498,GO:0031974,GO:0031981,GO:0032268,GO:0032269,GO:0032502,GO:0032515,GO:0032984,GO:0032986,GO:0032991,GO:0033043,GO:0033044,GO:0034622,GO:0034641,GO:0034645,GO:0034728,GO:0035065,GO:0035067,GO:0035303,GO:0035304,GO:0035305,GO:0035308,GO:0042393,GO:0042981,GO:0043066,GO:0043067,GO:0043069,GO:0043086,GO:0043170,GO:0043226,GO:0043227,GO:0043228,GO:0043229,GO:0043231,GO:0043232,GO:0043233,GO:0043487,GO:0043488,GO:0043523,GO:0043524,GO:0043666,GO:0043933,GO:0044085,GO:0044092,GO:0044237,GO:0044238,GO:0044249,GO:0044260,GO:0044422,GO:0044424,GO:0044428,GO:0044444,GO:0044446,GO:0044464,GO:0045446,GO:0045892,GO:0045893,GO:0045934,GO:0045935,GO:0045936,GO:0045944,GO:0046483,GO:0046662,GO:0048471,GO:0048518,GO:0048519,GO:0048522,GO:0048523,GO:0048856,GO:0048869,GO:0050789,GO:0050790,GO:0050794,GO:0050795,GO:0051128,GO:0051129,GO:0051171,GO:0051172,GO:0051173,GO:0051174,GO:0051239,GO:0051246,GO:0051248,GO:0051252,GO:0051253,GO:0051254,GO:0051276,GO:0051336,GO:0051346,GO:0060255,GO:0060429,GO:0060548,GO:0061013,GO:0065003,GO:0065004,GO:0065007,GO:0065008,GO:0065009,GO:0070013,GO:0071103,GO:0071704,GO:0071824,GO:0071840,GO:0080090,GO:0090304,GO:0098772,GO:1901214,GO:1901215,GO:1901360,GO:1901576,GO:1901983,GO:1901984,GO:1902275,GO:1902679,GO:1902680,GO:1903311,GO:1903506,GO:1903507,GO:1903508,GO:1905268,GO:2000112,GO:2000113,GO:2000241,GO:2000756,GO:2000757,GO:2001141,GO:2001251	-	ko:K11290,ko:K15413	ko05168,ko05203,map05168,map05203	-	-	-	ko00000,ko00001,ko03036	-	-	-	DUF1725,DUF2358,NAP,TLV_coat	-	-	-	-	-	-	-	-	-	-	-	-	-	-	-	-	-	-	-	-	-	-	SET-like	-	NA
1575	h1SMcG0001575	h1SMcT0001575.2	hconf	-	-	-	6183.Smp_123010.1	7.8e-154	550.8	COG0531@1|root,KOG1286@2759|Eukaryota,38BM3@33154|Opisthokonta,3BA2V@33208|Metazoa,3CVWA@33213|Bilateria	33208|Metazoa	E	cationic amino acid transporter	SLC7A1	GO:0000064,GO:0001505,GO:0001775,GO:0002274,GO:0002376,GO:0002532,GO:0002537,GO:0002682,GO:0002694,GO:0003333,GO:0003674,GO:0005215,GO:0005287,GO:0005289,GO:0005292,GO:0005342,GO:0005575,GO:0005622,GO:0005623,GO:0005737,GO:0005794,GO:0005886,GO:0005887,GO:0006082,GO:0006520,GO:0006807,GO:0006809,GO:0006810,GO:0006811,GO:0006812,GO:0006820,GO:0006855,GO:0006865,GO:0006950,GO:0006952,GO:0006954,GO:0008150,GO:0008152,GO:0008324,GO:0008509,GO:0008514,GO:0009058,GO:0009966,GO:0009987,GO:0010646,GO:0012505,GO:0015075,GO:0015171,GO:0015174,GO:0015179,GO:0015181,GO:0015189,GO:0015238,GO:0015318,GO:0015711,GO:0015802,GO:0015807,GO:0015809,GO:0015819,GO:0015822,GO:0015849,GO:0015893,GO:0016020,GO:0016021,GO:0017144,GO:0019752,GO:0022857,GO:0023051,GO:0030054,GO:0031224,GO:0031226,GO:0031347,GO:0031410,GO:0031982,GO:0032006,GO:0032101,GO:0032501,GO:0034220,GO:0034641,GO:0040007,GO:0042116,GO:0042133,GO:0042136,GO:0042221,GO:0042493,GO:0042592,GO:0043030,GO:0043090,GO:0043226,GO:0043227,GO:0043229,GO:0043231,GO:0043436,GO:0044237,GO:0044238,GO:0044249,GO:0044271,GO:0044281,GO:0044424,GO:0044425,GO:0044444,GO:0044459,GO:0044464,GO:0045321,GO:0046209,GO:0046942,GO:0046943,GO:0048583,GO:0048878,GO:0050727,GO:0050789,GO:0050794,GO:0050865,GO:0050896,GO:0051179,GO:0051234,GO:0055085,GO:0055088,GO:0061459,GO:0065007,GO:0065008,GO:0071702,GO:0071704,GO:0071705,GO:0071944,GO:0072593,GO:0080134,GO:0089718,GO:0097625,GO:0097626,GO:0097627,GO:0097638,GO:0097639,GO:0097640,GO:0097708,GO:0098655,GO:0098656,GO:0098657,GO:0098739,GO:1901564,GO:1902022,GO:1902023,GO:1902475,GO:1902531,GO:1903352,GO:1903400,GO:1903401,GO:1903409,GO:1903825,GO:1903826,GO:1905039,GO:1990822,GO:2001057	-	ko:K13863,ko:K13864,ko:K13865	ko05206,map05206	-	-	-	ko00000,ko00001,ko02000	2.A.3.3.1,2.A.3.3.2,2.A.3.3.5	-	-	AA_permease,AA_permease_2,AA_permease_C,HTH_24	SmMSTRG.10047.6	-	-	-	-	-	-	-	-	-	-	-	-	-	-	-	-	-	-	-	-	-	SLC7A1-like	-	m08
1576	h1SMcG0001576	h1SMcT0001576.1	hconf	-	-	-	6183.Smp_015840.1	2e-76	293.5	KOG1721@1|root,KOG1721@2759|Eukaryota,38BZ9@33154|Opisthokonta,3BA9A@33208|Metazoa,3CT35@33213|Bilateria	33208|Metazoa	C	nucleic acid binding	-	GO:0000976,GO:0000977,GO:0000978,GO:0000981,GO:0000987,GO:0001012,GO:0001067,GO:0003674,GO:0003676,GO:0003677,GO:0003690,GO:0003700,GO:0005488,GO:0005575,GO:0005622,GO:0005623,GO:0005634,GO:0006355,GO:0006357,GO:0008150,GO:0009889,GO:0010468,GO:0010556,GO:0019219,GO:0019222,GO:0031323,GO:0031326,GO:0043226,GO:0043227,GO:0043229,GO:0043231,GO:0043565,GO:0044212,GO:0044424,GO:0044464,GO:0050789,GO:0050794,GO:0051171,GO:0051252,GO:0060255,GO:0065007,GO:0080090,GO:0097159,GO:0140110,GO:1901363,GO:1903506,GO:1990837,GO:2000112,GO:2001141	-	ko:K09228,ko:K09229	-	-	-	-	ko00000,ko03000	-	-	-	KRAB,SCAN,zf-AD,zf-C2H2,zf-C2H2_4,zf-C2H2_6,zf-met	SMEST031904001.1,SMEST049970001.1	SMESG000031904.1	-	Zinc finger, C2H2 type	beta-beta-alpha zinc fingers	-	-	-	-	-	-	-	-	zf-C2H2	-	-	-	-	-	-	-	-	-	-	NA
1577	h1SMcG0001577	h1SMcT0001577.1	hconf	-	MSTRG.15548	dd_Smed_v6_13890_0_4	6183.Smp_015840.1	7.1e-83	315.1	KOG1721@1|root,KOG1721@2759|Eukaryota,38BZ9@33154|Opisthokonta,3BA9A@33208|Metazoa,3CT35@33213|Bilateria	33208|Metazoa	C	nucleic acid binding	-	GO:0000976,GO:0000977,GO:0000978,GO:0000981,GO:0000987,GO:0001012,GO:0001067,GO:0003674,GO:0003676,GO:0003677,GO:0003690,GO:0003700,GO:0005488,GO:0005575,GO:0005622,GO:0005623,GO:0005634,GO:0006355,GO:0006357,GO:0008150,GO:0009889,GO:0010468,GO:0010556,GO:0019219,GO:0019222,GO:0031323,GO:0031326,GO:0043226,GO:0043227,GO:0043229,GO:0043231,GO:0043565,GO:0044212,GO:0044424,GO:0044464,GO:0050789,GO:0050794,GO:0051171,GO:0051252,GO:0060255,GO:0065007,GO:0080090,GO:0097159,GO:0140110,GO:1901363,GO:1903506,GO:1990837,GO:2000112,GO:2001141	-	ko:K09228,ko:K09229	-	-	-	-	ko00000,ko03000	-	-	-	KRAB,SCAN,zf-AD,zf-C2H2,zf-C2H2_4,zf-C2H2_6,zf-met	SMEST031902003.1,SMEST031902004.1,SMEST049972003.1,SMEST049972004.1,SMEST049972005.1,SMEST049972006.1,SMEST049972007.1,SmMSTRG.15548.4,SmMSTRG.15548.8	MSTRG.10044,MSTRG.15548	dd_Smed_v6_13890_0_1,dd_Smed_v6_13890_0_2,dd_Smed_v6_13890_0_3,dd_Smed_v6_13890_0_4,dd_Smed_v6_13890_0_5	Zinc finger, C2H2 type	beta-beta-alpha zinc fingers	-	-	-	zscan-like-3	-	Zinc finger and SCAN domain-containing protein-like 3	ZSCAN-LIKE	Zinc	zf-C2H2	0	0	0	-	MA0533.1	8.98149e-21	MSTRG.15548	SMESG000049972.1	zscan-like-3	zscan-like-3	m01
1578	h1SMcG0001578	h1SMcT0001578.1	other	-	-	-	-	-	-	-	-	-	-	-	-	-	-	-	-	-	-	-	-	-	-	-	-	-	-	-	-	-	-	-	-	-	-	-	-	-	-	-	-	-	-	-	-	-	-	-	m23
1579	h1SMcG0001579	h1SMcT0001579.1	hconf	SMEST049967004.1	SMESG000049967.1	dd_Smed_v6_40000_0_1	6183.Smp_015840.1	4.2e-77	295.8	KOG1721@1|root,KOG1721@2759|Eukaryota,38BZ9@33154|Opisthokonta,3BA9A@33208|Metazoa,3CT35@33213|Bilateria	33208|Metazoa	C	nucleic acid binding	-	GO:0000976,GO:0000977,GO:0000978,GO:0000981,GO:0000987,GO:0001012,GO:0001067,GO:0003674,GO:0003676,GO:0003677,GO:0003690,GO:0003700,GO:0005488,GO:0005575,GO:0005622,GO:0005623,GO:0005634,GO:0006355,GO:0006357,GO:0008150,GO:0009889,GO:0010468,GO:0010556,GO:0019219,GO:0019222,GO:0031323,GO:0031326,GO:0043226,GO:0043227,GO:0043229,GO:0043231,GO:0043565,GO:0044212,GO:0044424,GO:0044464,GO:0050789,GO:0050794,GO:0051171,GO:0051252,GO:0060255,GO:0065007,GO:0080090,GO:0097159,GO:0140110,GO:1901363,GO:1903506,GO:1990837,GO:2000112,GO:2001141	-	ko:K09228,ko:K09229	-	-	-	-	ko00000,ko03000	-	-	-	KRAB,SCAN,zf-AD,zf-C2H2,zf-C2H2_4,zf-C2H2_6,zf-met	SMEST049967001.1,SMEST049967004.1	SMESG000049967.1,SMESG000049970.1	dd_Smed_v6_40000_0_1	Zinc finger, C2H2 type	beta-beta-alpha zinc fingers	-	-	-	zscan-like-4	-	Zinc finger and SCAN domain-containing protein-like 4	ZSCAN-LIKE	Zinc	zf-C2H2	0	0	0	-	MA0740.1	1.32813e-15	SMESG000049967.1	SMESG000049967.1	zscan-like-4	zscan-like-4	NA
1580	h1SMcG0001580	h1SMcT0001580.1	hconf	SmMSTRG.15548.7	-	-	6183.Smp_015840.1	9.3e-83	314.7	KOG1721@1|root,KOG1721@2759|Eukaryota,38BZ9@33154|Opisthokonta,3BA9A@33208|Metazoa,3CT35@33213|Bilateria	33208|Metazoa	C	nucleic acid binding	-	GO:0000976,GO:0000977,GO:0000978,GO:0000981,GO:0000987,GO:0001012,GO:0001067,GO:0003674,GO:0003676,GO:0003677,GO:0003690,GO:0003700,GO:0005488,GO:0005575,GO:0005622,GO:0005623,GO:0005634,GO:0006355,GO:0006357,GO:0008150,GO:0009889,GO:0010468,GO:0010556,GO:0019219,GO:0019222,GO:0031323,GO:0031326,GO:0043226,GO:0043227,GO:0043229,GO:0043231,GO:0043565,GO:0044212,GO:0044424,GO:0044464,GO:0050789,GO:0050794,GO:0051171,GO:0051252,GO:0060255,GO:0065007,GO:0080090,GO:0097159,GO:0140110,GO:1901363,GO:1903506,GO:1990837,GO:2000112,GO:2001141	-	ko:K09228,ko:K09229	-	-	-	-	ko00000,ko03000	-	-	-	KRAB,SCAN,zf-AD,zf-C2H2,zf-C2H2_4,zf-C2H2_6,zf-met	SmMSTRG.10044.3,SmMSTRG.15548.7	-	-	Zinc finger, C2H2 type	beta-beta-alpha zinc fingers	-	-	-	-	-	-	-	-	zf-C2H2	-	-	-	-	-	-	-	-	-	-	m01
1581	h1SMcG0001581	h1SMcT0001581.2	hconf	SMEST031900001.1	MSTRG.10043	dd_Smed_v6_13724_0_1	-	-	-	-	-	-	-	-	-	-	-	-	-	-	-	-	-	-	-	-	SMEST031900001.1,SmMSTRG.10043.1,SmMSTRG.10043.1,SmMSTRG.10043.2,SmMSTRG.10043.2,SmMSTRG.10043.4,SmMSTRG.10043.5	MSTRG.10043	dd_Smed_v6_13724_0_1	-	-	-	-	-	-	-	-	-	-	-	-	-	-	-	-	-	-	-	-	-	NA
1582	h1SMcG0001582	h1SMcT0001582.1	hconf	SMEST031896001.1	MSTRG.10042	dd_Smed_v6_15239_0_1	6183.Smp_187190.1	2.6e-82	312.8	2BWHM@1|root,2QQ1W@2759|Eukaryota,38GQC@33154|Opisthokonta,3BCEP@33208|Metazoa	33208|Metazoa	P	Innexin	-	-	-	ko:K22037	-	-	-	-	ko00000,ko02000	1.A.25.1	-	-	Innexin	SMEST031895001.1,SMEST031896001.1	MSTRG.10041,MSTRG.10042	dd_Smed_v6_15239_0_1	-	-	-	-	-	-	-	-	-	-	-	-	-	-	-	-	-	-	-	-	-	NA
1583	h1SMcG0001583	h1SMcT0001583.1	hconf	SMEST031893001.1	SMESG000031893.1	-	6211.A0A068YB86	2.4e-89	335.9	COG0639@1|root,KOG0374@2759|Eukaryota,38BV2@33154|Opisthokonta,3B9MQ@33208|Metazoa,3CRW5@33213|Bilateria	33208|Metazoa	T	serine threonine-protein phosphatase	-	-	3.1.3.16	ko:K06269	ko03015,ko04022,ko04024,ko04113,ko04114,ko04218,ko04261,ko04270,ko04390,ko04510,ko04611,ko04720,ko04728,ko04750,ko04810,ko04910,ko04921,ko04931,ko05031,ko05034,ko05168,ko05205,map03015,map04022,map04024,map04113,map04114,map04218,map04261,map04270,map04390,map04510,map04611,map04720,map04728,map04750,map04810,map04910,map04921,map04931,map05031,map05034,map05168,map05205	-	-	-	ko00000,ko00001,ko01000,ko01009,ko03019,ko03021,ko03041	-	-	-	Metallophos,STPPase_N	SMEST031893001.1	SMESG000031893.1	-	-	-	-	-	-	-	-	-	-	-	-	-	-	-	-	-	-	-	-	-	-	NA
1584	h1SMcG0001584	h1SMcT0001584.1	hconf	SmMSTRG.10039.3	MSTRG.10039	dd_Smed_v6_12500_0_1	6211.A0A068Y8V4	3.5e-46	192.6	KOG3656@1|root,KOG3656@2759|Eukaryota	2759|Eukaryota	O	G-protein coupled receptor activity	-	-	-	-	-	-	-	-	-	-	-	-	7tm_1	SMEST031888001.1,SmMSTRG.10039.1,SmMSTRG.10039.3,SmMSTRG.10039.4	MSTRG.10039	dd_Smed_v6_12500_0_1	-	-	-	-	-	-	-	-	-	-	-	-	-	-	-	-	-	-	-	-	-	NA
1585	h1SMcG0001585	h1SMcT0001585.1	hconf	SmMSTRG.10038.1	MSTRG.10038	dd_Smed_v6_2890_0_1	6183.Smp_015840.1	1.2e-137	497.3	KOG1721@1|root,KOG1721@2759|Eukaryota,38BZ9@33154|Opisthokonta,3BA9A@33208|Metazoa,3CT35@33213|Bilateria	33208|Metazoa	C	nucleic acid binding	-	GO:0000976,GO:0000977,GO:0000978,GO:0000981,GO:0000987,GO:0001012,GO:0001067,GO:0003674,GO:0003676,GO:0003677,GO:0003690,GO:0003700,GO:0005488,GO:0005575,GO:0005622,GO:0005623,GO:0005634,GO:0006355,GO:0006357,GO:0008150,GO:0009889,GO:0010468,GO:0010556,GO:0019219,GO:0019222,GO:0031323,GO:0031326,GO:0043226,GO:0043227,GO:0043229,GO:0043231,GO:0043565,GO:0044212,GO:0044424,GO:0044464,GO:0050789,GO:0050794,GO:0051171,GO:0051252,GO:0060255,GO:0065007,GO:0080090,GO:0097159,GO:0140110,GO:1901363,GO:1903506,GO:1990837,GO:2000112,GO:2001141	-	ko:K09228,ko:K09229	-	-	-	-	ko00000,ko03000	-	-	-	KRAB,SCAN,zf-AD,zf-C2H2,zf-C2H2_4,zf-C2H2_6,zf-met	SMEST031886001.1,SMEST031886002.1,SmMSTRG.10038.1	MSTRG.10038	dd_Smed_v6_2890_0_1	Zinc finger, C2H2 type	beta-beta-alpha zinc fingers	-	-	-	zscan-like-1	-	Zinc finger and SCAN domain-containing protein-like 1	ZSCAN-LIKE	Zinc	zf-C2H2	0	0	0	-	MA0130.1	4.16225e-20	MSTRG.10038	SMESG000031886.1	zscan-like-1	zscan-like-1	NA
1586	h1SMcG0001586	h1SMcT0001586.1	hconf	SMEST031885001.1	SMESG000031885.1	-	6183.Smp_141390.1	9.1e-41	174.5	2BWHM@1|root,2QQ1W@2759|Eukaryota,38GQC@33154|Opisthokonta,3BCEP@33208|Metazoa,3D43D@33213|Bilateria	33208|Metazoa	P	Innexin	-	-	-	ko:K22037	-	-	-	-	ko00000,ko02000	1.A.25.1	-	-	Innexin	SMEST031885001.1,SMEST032517001.1	SMESG000031885.1,SMESG000032517.1	-	-	-	-	-	-	-	-	-	-	-	-	-	-	-	-	-	-	-	-	-	-	NA
1587	h1SMcG0001587	h1SMcT0001587.2	hconf	SMEST031874001.1	MSTRG.10040	dd_Smed_v6_8203_0_1	7719.XP_009857715.1	1.1e-42	182.2	COG5599@1|root,KOG0791@2759|Eukaryota,398AJ@33154|Opisthokonta,3BGHT@33208|Metazoa,3CTHQ@33213|Bilateria,484BZ@7711|Chordata	33208|Metazoa	T	protein tyrosine phosphatase activity	-	GO:0000902,GO:0000904,GO:0001708,GO:0002119,GO:0002164,GO:0003008,GO:0003674,GO:0003824,GO:0004721,GO:0004725,GO:0004888,GO:0005001,GO:0005575,GO:0005622,GO:0005623,GO:0005886,GO:0006464,GO:0006470,GO:0006793,GO:0006796,GO:0006807,GO:0006928,GO:0006935,GO:0007154,GO:0007165,GO:0007275,GO:0007399,GO:0007409,GO:0007411,GO:0007417,GO:0007424,GO:0007610,GO:0007611,GO:0007613,GO:0007616,GO:0008045,GO:0008150,GO:0008152,GO:0009605,GO:0009653,GO:0009791,GO:0009987,GO:0016020,GO:0016043,GO:0016311,GO:0016324,GO:0016787,GO:0016788,GO:0016791,GO:0019198,GO:0019538,GO:0022008,GO:0023052,GO:0030030,GO:0030154,GO:0030182,GO:0030424,GO:0031175,GO:0032501,GO:0032502,GO:0032989,GO:0032990,GO:0035335,GO:0036211,GO:0036477,GO:0038023,GO:0040011,GO:0040025,GO:0040026,GO:0040028,GO:0042221,GO:0042330,GO:0042578,GO:0042995,GO:0043005,GO:0043025,GO:0043170,GO:0043412,GO:0044237,GO:0044238,GO:0044260,GO:0044267,GO:0044297,GO:0044425,GO:0044459,GO:0044464,GO:0045165,GO:0045177,GO:0048468,GO:0048513,GO:0048518,GO:0048569,GO:0048580,GO:0048582,GO:0048666,GO:0048667,GO:0048699,GO:0048731,GO:0048812,GO:0048856,GO:0048858,GO:0048869,GO:0050789,GO:0050793,GO:0050794,GO:0050877,GO:0050890,GO:0050896,GO:0051094,GO:0051239,GO:0051240,GO:0051716,GO:0060089,GO:0060541,GO:0061062,GO:0061063,GO:0061564,GO:0065007,GO:0071704,GO:0071840,GO:0071944,GO:0072325,GO:0072327,GO:0097458,GO:0097485,GO:0098590,GO:0120025,GO:0120036,GO:0120039,GO:0140096,GO:1901564,GO:2000026	3.1.3.48	ko:K01104,ko:K05694,ko:K18036	ko04520,map04520	-	-	-	ko00000,ko00001,ko01000,ko01009,ko04516	-	-	-	E1_dh,Y_phosphatase,fn3	SMEST031874001.1,SMEST031874002.1,SmMSTRG.10040.10,SmMSTRG.10040.10,SmMSTRG.10040.11,SmMSTRG.10040.11,SmMSTRG.10040.12,SmMSTRG.10040.13,SmMSTRG.10040.3,SmMSTRG.10040.4,SmMSTRG.10040.5,SmMSTRG.10040.6,SmMSTRG.10040.6,SmMSTRG.10040.6,SmMSTRG.10040.7,SmMSTRG.10040.7,SmMSTRG.10040.8,SmMSTRG.10040.8,SmMSTRG.10040.9	MSTRG.10040	dd_Smed_v6_8203_0_1	-	-	-	-	-	-	-	-	-	-	-	-	-	-	-	-	-	-	-	-	-	m41
1588	h1SMcG0001588	h1SMcT0001588.1	other	-	-	-	-	-	-	-	-	-	-	-	-	-	-	-	-	-	-	-	-	-	-	-	SMEST019730001.1,SmMSTRG.6889.1	MSTRG.6889	-	-	-	-	-	-	-	-	-	-	-	-	-	-	-	-	-	-	-	-	-	-	m23
1589	h1SMcG0001589	h1SMcT0001589.1	hconf	SMEST031871001.1	MSTRG.10036	dd_Smed_v6_21773_0_1	7668.SPU_013461-tr	9.9e-07	63.2	COG0639@1|root,KOG0374@2759|Eukaryota,38F9J@33154|Opisthokonta,3BK3T@33208|Metazoa,3CWI2@33213|Bilateria	33208|Metazoa	T	serine threonine-protein phosphatase	-	-	-	-	-	-	-	-	-	-	-	-	EF-hand_1,Metallophos	SMEST031871001.1,SmMSTRG.10036.10,SmMSTRG.10036.10,SmMSTRG.10036.11,SmMSTRG.10036.11,SmMSTRG.10036.13,SmMSTRG.10036.14,SmMSTRG.10036.2,SmMSTRG.10036.2,SmMSTRG.10036.3,SmMSTRG.10036.4,SmMSTRG.10036.5,SmMSTRG.10036.5,SmMSTRG.10036.6,SmMSTRG.10036.7,SmMSTRG.10036.7,SmMSTRG.10036.8,SmMSTRG.10036.8,SmMSTRG.10036.9,SmMSTRG.10036.9	MSTRG.10036	dd_Smed_v6_21773_0_1,dd_Smed_v6_34984_0_1,dd_Smed_v6_38424_0_1,dd_Smed_v6_93481_0_1	-	-	-	-	-	-	-	-	-	-	-	-	-	-	-	-	-	-	-	-	-	m01
1590	h1SMcG0001590	h1SMcT0001590.1	hconf	SmMSTRG.10035.9	MSTRG.10035	dd_Smed_v6_6978_0_1	6211.A0A068Y7E6	6.1e-75	288.5	COG5176@1|root,KOG0119@2759|Eukaryota,38GV3@33154|Opisthokonta,3BEVZ@33208|Metazoa,3CRTZ@33213|Bilateria	33208|Metazoa	A	pre-mRNA branch point binding	SF1	GO:0000003,GO:0000245,GO:0000375,GO:0000377,GO:0000380,GO:0000389,GO:0000398,GO:0003006,GO:0003674,GO:0003676,GO:0003712,GO:0003714,GO:0003723,GO:0005488,GO:0005515,GO:0005575,GO:0005622,GO:0005623,GO:0005634,GO:0005654,GO:0005681,GO:0005737,GO:0005840,GO:0006139,GO:0006376,GO:0006396,GO:0006397,GO:0006725,GO:0006807,GO:0006996,GO:0006997,GO:0007275,GO:0007530,GO:0007548,GO:0008150,GO:0008152,GO:0008285,GO:0008380,GO:0008406,GO:0008584,GO:0009889,GO:0009890,GO:0009892,GO:0009987,GO:0010467,GO:0010556,GO:0010558,GO:0010605,GO:0016043,GO:0016070,GO:0016071,GO:0016604,GO:0019216,GO:0019218,GO:0019219,GO:0019222,GO:0022414,GO:0022607,GO:0022613,GO:0022618,GO:0030154,GO:0030238,GO:0030575,GO:0031323,GO:0031324,GO:0031326,GO:0031327,GO:0031974,GO:0031981,GO:0032501,GO:0032502,GO:0032991,GO:0033327,GO:0034622,GO:0034641,GO:0042127,GO:0042802,GO:0043170,GO:0043226,GO:0043227,GO:0043228,GO:0043229,GO:0043231,GO:0043232,GO:0043233,GO:0043933,GO:0044085,GO:0044237,GO:0044238,GO:0044422,GO:0044424,GO:0044428,GO:0044444,GO:0044446,GO:0044451,GO:0044464,GO:0045137,GO:0045934,GO:0046483,GO:0046546,GO:0046661,GO:0046890,GO:0048513,GO:0048519,GO:0048523,GO:0048608,GO:0048660,GO:0048662,GO:0048731,GO:0048856,GO:0048869,GO:0050789,GO:0050794,GO:0050810,GO:0051171,GO:0051172,GO:0051252,GO:0051253,GO:0060255,GO:0061458,GO:0065003,GO:0065007,GO:0070013,GO:0071704,GO:0071826,GO:0071840,GO:0080090,GO:0090304,GO:0097159,GO:0140110,GO:1901360,GO:1901363,GO:1902679,GO:1903506,GO:1903507,GO:1990904,GO:2001141	-	ko:K13095	-	-	-	-	ko00000,ko03041	-	-	-	KH_1,Phosphorylase,SF1-HH,zf-CCHC,zf-CCHC_3	SMEST031867001.1,SmMSTRG.10035.2,SmMSTRG.10035.3,SmMSTRG.10035.4,SmMSTRG.10035.5,SmMSTRG.10035.6,SmMSTRG.10035.7,SmMSTRG.10035.8,SmMSTRG.10035.9	MSTRG.10035	dd_Smed_v6_6978_0_1	-	-	-	-	-	-	-	-	-	-	-	-	-	-	-	-	-	-	-	SF1-like	-	NA
1591	h1SMcG0001591	h1SMcT0001591.1	other	-	-	-	-	-	-	-	-	-	-	-	-	-	-	-	-	-	-	-	-	-	-	-	-	-	-	-	-	-	-	-	-	-	-	-	-	-	-	-	-	-	-	-	-	-	-	-	NA
1592	h1SMcG0001592	h1SMcT0001592.1	hconf	SMEST031862001.1	MSTRG.10033	dd_Smed_v6_9172_0_1	6183.Smp_021540.1	1.3e-82	313.5	COG5176@1|root,KOG0119@2759|Eukaryota,38GV3@33154|Opisthokonta,3BEVZ@33208|Metazoa,3CRTZ@33213|Bilateria	33208|Metazoa	A	pre-mRNA branch point binding	SF1	GO:0000003,GO:0000245,GO:0000375,GO:0000377,GO:0000380,GO:0000389,GO:0000398,GO:0003006,GO:0003674,GO:0003676,GO:0003712,GO:0003714,GO:0003723,GO:0005488,GO:0005515,GO:0005575,GO:0005622,GO:0005623,GO:0005634,GO:0005654,GO:0005681,GO:0005737,GO:0005840,GO:0006139,GO:0006376,GO:0006396,GO:0006397,GO:0006725,GO:0006807,GO:0006996,GO:0006997,GO:0007275,GO:0007530,GO:0007548,GO:0008150,GO:0008152,GO:0008285,GO:0008380,GO:0008406,GO:0008584,GO:0009889,GO:0009890,GO:0009892,GO:0009987,GO:0010467,GO:0010556,GO:0010558,GO:0010605,GO:0016043,GO:0016070,GO:0016071,GO:0016604,GO:0019216,GO:0019218,GO:0019219,GO:0019222,GO:0022414,GO:0022607,GO:0022613,GO:0022618,GO:0030154,GO:0030238,GO:0030575,GO:0031323,GO:0031324,GO:0031326,GO:0031327,GO:0031974,GO:0031981,GO:0032501,GO:0032502,GO:0032991,GO:0033327,GO:0034622,GO:0034641,GO:0042127,GO:0042802,GO:0043170,GO:0043226,GO:0043227,GO:0043228,GO:0043229,GO:0043231,GO:0043232,GO:0043233,GO:0043933,GO:0044085,GO:0044237,GO:0044238,GO:0044422,GO:0044424,GO:0044428,GO:0044444,GO:0044446,GO:0044451,GO:0044464,GO:0045137,GO:0045934,GO:0046483,GO:0046546,GO:0046661,GO:0046890,GO:0048513,GO:0048519,GO:0048523,GO:0048608,GO:0048660,GO:0048662,GO:0048731,GO:0048856,GO:0048869,GO:0050789,GO:0050794,GO:0050810,GO:0051171,GO:0051172,GO:0051252,GO:0051253,GO:0060255,GO:0061458,GO:0065003,GO:0065007,GO:0070013,GO:0071704,GO:0071826,GO:0071840,GO:0080090,GO:0090304,GO:0097159,GO:0140110,GO:1901360,GO:1901363,GO:1902679,GO:1903506,GO:1903507,GO:1990904,GO:2001141	-	ko:K13095	-	-	-	-	ko00000,ko03041	-	-	-	KH_1,Phosphorylase,SF1-HH,zf-CCHC,zf-CCHC_3	SMEST031862001.1,SmMSTRG.10033.2	MSTRG.10033	dd_Smed_v6_9172_0_1	-	-	-	-	-	-	-	-	-	-	-	-	-	-	-	-	-	-	-	SF1-like	-	m01
1593	h1SMcG0001593	h1SMcT0001593.1	hconf	-	-	-	-	-	-	-	-	-	-	-	-	-	-	-	-	-	-	-	-	-	-	-	-	-	-	-	-	-	-	-	-	-	-	-	-	-	-	-	-	-	-	-	-	-	-	-	NA
1594	h1SMcG0001594	h1SMcT0001594.1	hconf	SMEST031852001.1	MSTRG.10032	dd_Smed_v6_19866_0_1	6500.XP_005093188.1	8.7e-166	590.5	KOG3577@1|root,KOG3577@2759|Eukaryota,38C7N@33154|Opisthokonta,3BBTS@33208|Metazoa,3CRBX@33213|Bilateria	33208|Metazoa	T	Wnt-activated receptor activity	FZD5	GO:0000003,GO:0000122,GO:0000578,GO:0000902,GO:0000904,GO:0001525,GO:0001540,GO:0001568,GO:0001654,GO:0001701,GO:0001763,GO:0001775,GO:0001817,GO:0001819,GO:0001890,GO:0001892,GO:0001932,GO:0001934,GO:0001944,GO:0002009,GO:0002164,GO:0002165,GO:0002168,GO:0002237,GO:0002376,GO:0002520,GO:0002521,GO:0002682,GO:0002684,GO:0002697,GO:0002699,GO:0002700,GO:0002702,GO:0002703,GO:0002705,GO:0002706,GO:0002708,GO:0002709,GO:0002711,GO:0002718,GO:0002720,GO:0002724,GO:0002726,GO:0002791,GO:0002793,GO:0002819,GO:0002821,GO:0002822,GO:0002824,GO:0003002,GO:0003006,GO:0003674,GO:0004888,GO:0004930,GO:0005102,GO:0005488,GO:0005515,GO:0005575,GO:0005576,GO:0005622,GO:0005623,GO:0005634,GO:0005737,GO:0005768,GO:0005769,GO:0005794,GO:0005886,GO:0005887,GO:0005911,GO:0005923,GO:0006355,GO:0006357,GO:0006915,GO:0006928,GO:0006935,GO:0007154,GO:0007165,GO:0007166,GO:0007186,GO:0007223,GO:0007267,GO:0007275,GO:0007350,GO:0007351,GO:0007365,GO:0007367,GO:0007389,GO:0007399,GO:0007409,GO:0007411,GO:0007416,GO:0007423,GO:0007431,GO:0007435,GO:0007548,GO:0007591,GO:0008037,GO:0008038,GO:0008039,GO:0008045,GO:0008150,GO:0008219,GO:0008285,GO:0008363,GO:0008406,GO:0008585,GO:0008595,GO:0009605,GO:0009607,GO:0009617,GO:0009653,GO:0009790,GO:0009791,GO:0009792,GO:0009798,GO:0009880,GO:0009887,GO:0009888,GO:0009889,GO:0009890,GO:0009891,GO:0009892,GO:0009893,GO:0009948,GO:0009950,GO:0009952,GO:0009953,GO:0009966,GO:0009967,GO:0009986,GO:0009987,GO:0010008,GO:0010033,GO:0010468,GO:0010556,GO:0010557,GO:0010558,GO:0010562,GO:0010604,GO:0010605,GO:0010628,GO:0010629,GO:0010646,GO:0010647,GO:0010720,GO:0012501,GO:0012505,GO:0012506,GO:0016020,GO:0016021,GO:0016043,GO:0016049,GO:0016055,GO:0016201,GO:0016477,GO:0017147,GO:0019219,GO:0019220,GO:0019222,GO:0019899,GO:0019900,GO:0019901,GO:0019904,GO:0021700,GO:0022008,GO:0022411,GO:0022414,GO:0022603,GO:0022607,GO:0022612,GO:0023051,GO:0023052,GO:0023056,GO:0030030,GO:0030054,GO:0030097,GO:0030098,GO:0030135,GO:0030136,GO:0030139,GO:0030154,GO:0030165,GO:0030182,GO:0030217,GO:0030334,GO:0030335,GO:0030659,GO:0030662,GO:0030665,GO:0030666,GO:0030669,GO:0031076,GO:0031077,GO:0031090,GO:0031128,GO:0031175,GO:0031224,GO:0031226,GO:0031290,GO:0031323,GO:0031324,GO:0031325,GO:0031326,GO:0031327,GO:0031328,GO:0031399,GO:0031401,GO:0031410,GO:0031625,GO:0031901,GO:0031982,GO:0032268,GO:0032270,GO:0032501,GO:0032502,GO:0032649,GO:0032651,GO:0032652,GO:0032680,GO:0032729,GO:0032731,GO:0032732,GO:0032760,GO:0032872,GO:0032874,GO:0032879,GO:0032880,GO:0032984,GO:0032989,GO:0032990,GO:0032991,GO:0033077,GO:0033218,GO:0033674,GO:0035017,GO:0035206,GO:0035239,GO:0035272,GO:0035282,GO:0035293,GO:0035295,GO:0035567,GO:0038023,GO:0040003,GO:0040007,GO:0040011,GO:0040012,GO:0040017,GO:0042110,GO:0042127,GO:0042221,GO:0042277,GO:0042303,GO:0042325,GO:0042327,GO:0042330,GO:0042335,GO:0042337,GO:0042813,GO:0043009,GO:0043010,GO:0043085,GO:0043207,GO:0043226,GO:0043227,GO:0043229,GO:0043231,GO:0043296,GO:0043405,GO:0043406,GO:0043408,GO:0043410,GO:0043506,GO:0043507,GO:0043549,GO:0043933,GO:0044085,GO:0044087,GO:0044093,GO:0044332,GO:0044389,GO:0044422,GO:0044424,GO:0044425,GO:0044433,GO:0044440,GO:0044444,GO:0044446,GO:0044459,GO:0044464,GO:0044877,GO:0045137,GO:0045321,GO:0045334,GO:0045595,GO:0045597,GO:0045859,GO:0045860,GO:0045892,GO:0045893,GO:0045934,GO:0045935,GO:0045937,GO:0045944,GO:0046328,GO:0046330,GO:0046545,GO:0046649,GO:0046660,GO:0048048,GO:0048468,GO:0048469,GO:0048471,GO:0048513,GO:0048514,GO:0048518,GO:0048519,GO:0048522,GO:0048523,GO:0048534,GO:0048562,GO:0048568,GO:0048569,GO:0048583,GO:0048584,GO:0048588,GO:0048589,GO:0048592,GO:0048593,GO:0048596,GO:0048598,GO:0048608,GO:0048646,GO:0048666,GO:0048667,GO:0048675,GO:0048699,GO:0048729,GO:0048731,GO:0048732,GO:0048812,GO:0048856,GO:0048858,GO:0048869,GO:0048870,GO:0050704,GO:0050706,GO:0050707,GO:0050708,GO:0050714,GO:0050715,GO:0050716,GO:0050718,GO:0050767,GO:0050769,GO:0050776,GO:0050778,GO:0050789,GO:0050790,GO:0050793,GO:0050794,GO:0050808,GO:0050896,GO:0050919,GO:0051046,GO:0051047,GO:0051049,GO:0051050,GO:0051094,GO:0051128,GO:0051171,GO:0051172,GO:0051173,GO:0051174,GO:0051179,GO:0051222,GO:0051223,GO:0051239,GO:0051240,GO:0051246,GO:0051247,GO:0051252,GO:0051253,GO:0051254,GO:0051270,GO:0051272,GO:0051338,GO:0051347,GO:0051674,GO:0051704,GO:0051707,GO:0051716,GO:0051960,GO:0051962,GO:0060061,GO:0060070,GO:0060071,GO:0060089,GO:0060255,GO:0060284,GO:0060429,GO:0060560,GO:0060561,GO:0060669,GO:0060670,GO:0060674,GO:0060706,GO:0060711,GO:0060713,GO:0060715,GO:0060716,GO:0060717,GO:0060718,GO:0061138,GO:0061458,GO:0061564,GO:0065007,GO:0065009,GO:0070160,GO:0070201,GO:0070302,GO:0070304,GO:0071216,GO:0071219,GO:0071840,GO:0071900,GO:0071902,GO:0071944,GO:0072358,GO:0072359,GO:0080090,GO:0080134,GO:0080135,GO:0090087,GO:0090175,GO:0090596,GO:0097485,GO:0097708,GO:0098588,GO:0098796,GO:0098797,GO:0098805,GO:0120036,GO:0120039,GO:0198738,GO:1901382,GO:1901888,GO:1902531,GO:1902533,GO:1902679,GO:1902680,GO:1902742,GO:1903506,GO:1903507,GO:1903508,GO:1903530,GO:1903532,GO:1903555,GO:1903557,GO:1903867,GO:1904467,GO:1904469,GO:1904886,GO:1904951,GO:1905114,GO:1905330,GO:1905483,GO:1905485,GO:1990138,GO:1990851,GO:2000026,GO:2000027,GO:2000112,GO:2000113,GO:2000145,GO:2000147,GO:2000810,GO:2001141,GO:2001222,GO:2001224	-	ko:K02375	ko04150,ko04310,ko04390,ko04550,ko04916,ko04934,ko05165,ko05166,ko05200,ko05205,ko05217,ko05224,ko05225,ko05226,map04150,map04310,map04390,map04550,map04916,map04934,map05165,map05166,map05200,map05205,map05217,map05224,map05225,map05226	M00677	-	-	ko00000,ko00001,ko00002,ko04030	-	-	-	Frizzled,Fz	SMEST031852001.1,SmMSTRG.10032.1,SmMSTRG.10032.1,SmMSTRG.10032.3	MSTRG.10032	dd_Smed_v6_19866_0_1	-	-	-	-	-	-	-	-	-	-	-	-	-	-	-	-	-	-	-	hypothetical protein fzd-5/8-1	hypothetical protein fzd-5/8-1	m12
1595	h1SMcG0001595	h1SMcT0001595.1	other	-	-	-	8496.XP_006275928.1	1.6e-12	80.9	COG0847@1|root,KOG2249@2759|Eukaryota,39KPX@33154|Opisthokonta,3BC22@33208|Metazoa,3CWNJ@33213|Bilateria,484HV@7711|Chordata,490CV@7742|Vertebrata	33208|Metazoa	L	exoribonuclease activity, producing 5'-phosphomonoesters	ISG20L2	GO:0000175,GO:0003674,GO:0003824,GO:0004518,GO:0004527,GO:0004532,GO:0004540,GO:0005575,GO:0005622,GO:0005623,GO:0005634,GO:0005654,GO:0006139,GO:0006364,GO:0006396,GO:0006725,GO:0006807,GO:0008150,GO:0008152,GO:0008408,GO:0009987,GO:0010467,GO:0016070,GO:0016072,GO:0016787,GO:0016788,GO:0016796,GO:0016896,GO:0022613,GO:0031974,GO:0031981,GO:0034470,GO:0034641,GO:0034660,GO:0042254,GO:0043170,GO:0043226,GO:0043227,GO:0043229,GO:0043231,GO:0043233,GO:0044085,GO:0044237,GO:0044238,GO:0044422,GO:0044424,GO:0044428,GO:0044446,GO:0044464,GO:0046483,GO:0070013,GO:0071704,GO:0071840,GO:0090304,GO:0090305,GO:0090501,GO:0090503,GO:0140098,GO:1901360	-	ko:K18329,ko:K18340	-	-	-	-	ko00000,ko01000,ko03009,ko03400	-	-	-	RNase_T	SMEST037368002.1,SMEST044632001.1,SMEST051925001.1	MSTRG.12053,SMESG000044632.1,SMESG000051925.1	-	-	-	-	-	-	-	-	-	-	-	-	-	-	-	-	-	-	-	-	ISG20L2-like	-	m02
1596	h1SMcG0001596	h1SMcT0001596.1	other	-	-	-	7029.ACYPI20317-PA	5.5e-11	74.3	KOG3105@1|root,KOG3105@2759|Eukaryota,38HJW@33154|Opisthokonta,3BCG5@33208|Metazoa,3CXR0@33213|Bilateria,420II@6656|Arthropoda,3SKJQ@50557|Insecta	33208|Metazoa	BD	Jerky protein homolog-like	-	-	-	ko:K19326	-	-	-	-	ko00000,ko03036	-	-	-	CENP-B_N,DDE_1,HTH_Tnp_1,HTH_Tnp_Tc5	-	-	-	-	-	-	-	-	-	-	-	-	-	-	-	-	-	-	-	-	-	-	-	-	NA
1597	h1SMcG0001597	h1SMcT0001597.1	hconf	SmMSTRG.10034.2	MSTRG.10034	dd_Smed_v6_12629_0_1	10224.XP_006813794.1	1.3e-41	178.3	2A54P@1|root,2RY8U@2759|Eukaryota,3A1CK@33154|Opisthokonta,3BQ23@33208|Metazoa,3D6S1@33213|Bilateria	33208|Metazoa	-	-	-	-	-	-	-	-	-	-	-	-	-	-	-	SMEST032513001.1,SmMSTRG.10034.10,SmMSTRG.10034.2,SmMSTRG.10034.3,SmMSTRG.10034.3,SmMSTRG.10034.4,SmMSTRG.10034.4,SmMSTRG.10034.5,SmMSTRG.10034.6,SmMSTRG.10034.6,SmMSTRG.10034.7,SmMSTRG.10034.7,SmMSTRG.10034.8,SmMSTRG.10034.9,SmMSTRG.9829.3	MSTRG.9829,MSTRG.10034	dd_Smed_v6_12629_0_1,dd_Smed_v6_14018_0_1	-	-	-	-	-	-	-	-	-	-	-	-	-	-	-	-	-	-	-	-	-	m51
1598	h1SMcG0001598	h1SMcT0001598.1	hconf	SMEST032500001.1	MSTRG.10030	dd_Smed_v6_22624_0_1	13037.EHJ74388	8.2e-59	234.6	KOG3656@1|root,KOG3656@2759|Eukaryota,38DAI@33154|Opisthokonta,3BIAU@33208|Metazoa,3CX65@33213|Bilateria,41Y2R@6656|Arthropoda,3SMWX@50557|Insecta,446GM@7088|Lepidoptera	33208|Metazoa	T	Serpentine type 7TM GPCR chemoreceptor Srx	HCRTR2	GO:0001653,GO:0001932,GO:0001934,GO:0003674,GO:0004888,GO:0004930,GO:0005488,GO:0005575,GO:0005623,GO:0005886,GO:0005887,GO:0006873,GO:0006874,GO:0006875,GO:0007154,GO:0007165,GO:0007186,GO:0007200,GO:0007218,GO:0007267,GO:0007268,GO:0007610,GO:0007631,GO:0008150,GO:0008188,GO:0008528,GO:0009719,GO:0009725,GO:0009893,GO:0009966,GO:0009967,GO:0009987,GO:0010033,GO:0010243,GO:0010562,GO:0010604,GO:0010646,GO:0010647,GO:0010840,GO:0016020,GO:0016021,GO:0016499,GO:0017046,GO:0019220,GO:0019222,GO:0019725,GO:0023051,GO:0023052,GO:0023056,GO:0030003,GO:0031224,GO:0031226,GO:0031323,GO:0031325,GO:0031399,GO:0031401,GO:0032268,GO:0032270,GO:0032870,GO:0033218,GO:0038023,GO:0042221,GO:0042277,GO:0042325,GO:0042327,GO:0042562,GO:0042592,GO:0042749,GO:0042752,GO:0043408,GO:0043410,GO:0044425,GO:0044459,GO:0044464,GO:0045187,GO:0045937,GO:0048518,GO:0048522,GO:0048583,GO:0048584,GO:0048878,GO:0050789,GO:0050794,GO:0050795,GO:0050801,GO:0050896,GO:0051171,GO:0051173,GO:0051174,GO:0051239,GO:0051246,GO:0051247,GO:0051480,GO:0051716,GO:0055065,GO:0055074,GO:0055080,GO:0055082,GO:0060089,GO:0060255,GO:0065007,GO:0065008,GO:0070372,GO:0070374,GO:0070887,GO:0071310,GO:0071495,GO:0071944,GO:0072503,GO:0072507,GO:0080090,GO:0098771,GO:0098916,GO:0099536,GO:0099537,GO:1901652,GO:1901698,GO:1901700,GO:1902531,GO:1902533	-	ko:K04238,ko:K04239	ko04080,map04080	-	-	-	ko00000,ko00001,ko04030	-	-	-	7tm_1,GDNF,Orexin_rec2,RVT_1	SMEST032500001.1,SMEST032500002.1,SmMSTRG.10030.3,SmMSTRG.10030.5	MSTRG.10030	dd_Smed_v6_22624_0_1,dd_Smed_v6_22624_0_2	-	-	-	-	-	-	-	-	-	-	-	-	-	-	-	-	-	-	-	HCRTR2-like	-	m31
1599	h1SMcG0001599	h1SMcT0001599.1	hconf	SMEST032497001.1	MSTRG.10029	dd_Smed_v6_5703_0_1	72004.XP_005906420.1	4.3e-115	421.8	COG0508@1|root,KOG0558@2759|Eukaryota,38CZZ@33154|Opisthokonta,3BANT@33208|Metazoa,3CT3S@33213|Bilateria,47ZEV@7711|Chordata,4918X@7742|Vertebrata,3J8JF@40674|Mammalia,4IY5E@91561|Cetartiodactyla	33208|Metazoa	C	Lipoamide acyltransferase component of branched-chain alpha-keto acid dehydrogenase complex	DBT	GO:0003674,GO:0003824,GO:0004147,GO:0005488,GO:0005515,GO:0005575,GO:0005622,GO:0005623,GO:0005737,GO:0005739,GO:0005759,GO:0005829,GO:0005929,GO:0005947,GO:0006082,GO:0006091,GO:0006099,GO:0006101,GO:0008150,GO:0008152,GO:0009060,GO:0009295,GO:0009353,GO:0009889,GO:0009891,GO:0009893,GO:0009987,GO:0010565,GO:0015980,GO:0016417,GO:0016740,GO:0016746,GO:0016747,GO:0016999,GO:0017144,GO:0019216,GO:0019217,GO:0019222,GO:0019752,GO:0019899,GO:0030062,GO:0030523,GO:0031323,GO:0031325,GO:0031326,GO:0031328,GO:0031625,GO:0031974,GO:0032991,GO:0040019,GO:0042304,GO:0042645,GO:0042995,GO:0043005,GO:0043226,GO:0043227,GO:0043228,GO:0043229,GO:0043231,GO:0043232,GO:0043233,GO:0043436,GO:0044237,GO:0044238,GO:0044281,GO:0044389,GO:0044422,GO:0044424,GO:0044429,GO:0044444,GO:0044446,GO:0044464,GO:0045239,GO:0045240,GO:0045252,GO:0045333,GO:0045723,GO:0045834,GO:0045923,GO:0045995,GO:0046662,GO:0046889,GO:0046890,GO:0048518,GO:0048520,GO:0048522,GO:0048580,GO:0048582,GO:0050789,GO:0050793,GO:0050794,GO:0050795,GO:0051094,GO:0051239,GO:0051240,GO:0055114,GO:0061062,GO:0061063,GO:0062012,GO:0062013,GO:0065007,GO:0070013,GO:0071704,GO:0072350,GO:0080090,GO:0097458,GO:0098798,GO:0120025,GO:1901046,GO:1902494,GO:1990204,GO:1990234,GO:2000026,GO:2000241,GO:2000243	2.3.1.168	ko:K09699	ko00280,ko00640,ko01100,ko01110,ko01130,map00280,map00640,map01100,map01110,map01130	M00036	R02662,R03174,R04097,R10998	RC00004,RC02727,RC02870	br01601,ko00000,ko00001,ko00002,ko01000	-	-	-	2-oxoacid_dh,Biotin_lipoyl,E3_binding	SMEST032497001.1,SmMSTRG.10029.10,SmMSTRG.10029.11,SmMSTRG.10029.11,SmMSTRG.10029.12,SmMSTRG.10029.13,SmMSTRG.10029.14,SmMSTRG.10029.2,SmMSTRG.10029.2,SmMSTRG.10029.3,SmMSTRG.10029.3,SmMSTRG.10029.4,SmMSTRG.10029.5,SmMSTRG.10029.6,SmMSTRG.10029.6,SmMSTRG.10029.7,SmMSTRG.10029.7,SmMSTRG.10029.8,SmMSTRG.10029.9	MSTRG.10029	dd_Smed_v6_5703_0_1	-	-	-	-	-	-	-	-	-	-	-	-	-	-	-	-	-	-	-	DBT-like	-	NA
1600	h1SMcG0001600	h1SMcT0001600.1	hconf	-	-	dd_Smed_v6_32515_0_1	400682.PAC_15703596	6.6e-12	77	2CY95@1|root,2S2X3@2759|Eukaryota,3A4AR@33154|Opisthokonta,3BRVC@33208|Metazoa	33208|Metazoa	S	ISXO2-like transposase domain	-	-	-	-	-	-	-	-	-	-	-	-	DDE_Tnp_IS1595,zf-CXXC	-	-	dd_Smed_v6_32515_0_1	-	-	-	-	-	-	-	-	-	-	-	-	-	-	-	-	-	-	-	-	-	m23
1601	h1SMcG0001601	h1SMcT0001601.1	hconf	SMEST032495001.1	MSTRG.10027	dd_Smed_v6_5323_0_2	-	-	-	-	-	-	-	-	-	-	-	-	-	-	-	-	-	-	-	-	SMEST032495001.1	MSTRG.10027	dd_Smed_v6_5323_0_2	-	-	-	-	-	-	-	-	-	-	-	-	-	-	-	-	-	-	-	-	-	NA
1602	h1SMcG0001602	h1SMcT0001602.1	other	-	-	-	-	-	-	-	-	-	-	-	-	-	-	-	-	-	-	-	-	-	-	-	-	-	-	-	-	-	-	-	-	-	-	-	-	-	-	-	-	-	-	-	-	-	-	-	NA
1603	h1SMcG0001603	h1SMcT0001603.1	hconf	-	-	-	-	-	-	-	-	-	-	-	-	-	-	-	-	-	-	-	-	-	-	-	-	-	-	-	-	-	-	-	-	-	-	-	-	-	-	-	-	-	-	-	-	-	-	-	NA
1604	h1SMcG0001604	h1SMcT0001604.2	hconf	SmMSTRG.10026.2	MSTRG.10026	-	9031.ENSGALP00000037166	3.2e-07	62.8	COG5593@1|root,KOG2038@2759|Eukaryota,38CDC@33154|Opisthokonta,3BH9K@33208|Metazoa,3CTII@33213|Bilateria,48411@7711|Chordata,4900M@7742|Vertebrata,4GNAI@8782|Aves	33208|Metazoa	JK	CCAAT enhancer-binding protein zeta	CEBPZ	GO:0000976,GO:0000977,GO:0000978,GO:0000981,GO:0000982,GO:0000987,GO:0001012,GO:0001067,GO:0001077,GO:0001228,GO:0003674,GO:0003676,GO:0003677,GO:0003690,GO:0003700,GO:0005488,GO:0005575,GO:0005622,GO:0005623,GO:0005634,GO:0006139,GO:0006351,GO:0006355,GO:0006357,GO:0006366,GO:0006725,GO:0006807,GO:0008150,GO:0008152,GO:0009058,GO:0009059,GO:0009889,GO:0009891,GO:0009893,GO:0009987,GO:0010467,GO:0010468,GO:0010556,GO:0010557,GO:0010604,GO:0010628,GO:0016070,GO:0018130,GO:0019219,GO:0019222,GO:0019438,GO:0031323,GO:0031325,GO:0031326,GO:0031328,GO:0032774,GO:0034641,GO:0034645,GO:0034654,GO:0043170,GO:0043226,GO:0043227,GO:0043229,GO:0043231,GO:0043565,GO:0044212,GO:0044237,GO:0044238,GO:0044249,GO:0044260,GO:0044271,GO:0044424,GO:0044464,GO:0045893,GO:0045935,GO:0045944,GO:0046483,GO:0048518,GO:0048522,GO:0050789,GO:0050794,GO:0051171,GO:0051173,GO:0051252,GO:0051254,GO:0060255,GO:0065007,GO:0071704,GO:0080090,GO:0090304,GO:0097159,GO:0097659,GO:0140110,GO:1901360,GO:1901362,GO:1901363,GO:1901576,GO:1902680,GO:1903506,GO:1903508,GO:1990837,GO:2000112,GO:2001141	-	ko:K14832	-	-	-	-	ko00000,ko03009	-	-	-	BACK,BTB,CBF,HTH_Tnp_Tc3_2,Kelch_1	SMEST032490001.1,SmMSTRG.10026.1,SmMSTRG.10026.2,SmMSTRG.10026.4	MSTRG.10026	-	-	-	-	-	-	-	-	-	-	-	-	-	-	-	-	-	-	-	-	CEBPZ-like	-	NA
1605	h1SMcG0001605	h1SMcT0001605.1	other	-	-	-	-	-	-	-	-	-	-	-	-	-	-	-	-	-	-	-	-	-	-	-	-	-	-	-	-	-	-	-	-	-	-	-	-	-	-	-	-	-	-	-	-	-	-	-	NA
1606	h1SMcG0001606	h1SMcT0001606.1	hconf	SmMSTRG.10025.1	MSTRG.10025	dd_Smed_v6_2228_0_1	6211.A0A068Y5I5	6.8e-122	444.9	KOG0117@1|root,KOG0117@2759|Eukaryota,38B4M@33154|Opisthokonta,3BBMN@33208|Metazoa,3CR8H@33213|Bilateria	33208|Metazoa	A	heterogeneous nuclear ribonucleoprotein	RBM47	GO:0000003,GO:0000228,GO:0000785,GO:0000790,GO:0000792,GO:0001701,GO:0001824,GO:0001825,GO:0001829,GO:0002244,GO:0002376,GO:0002520,GO:0003674,GO:0003676,GO:0003723,GO:0003727,GO:0003729,GO:0005488,GO:0005575,GO:0005622,GO:0005623,GO:0005634,GO:0005654,GO:0005694,GO:0005720,GO:0005737,GO:0006139,GO:0006403,GO:0006725,GO:0006807,GO:0007275,GO:0007565,GO:0007566,GO:0008150,GO:0008152,GO:0008298,GO:0009451,GO:0009653,GO:0009790,GO:0009792,GO:0009892,GO:0009893,GO:0009894,GO:0009895,GO:0009987,GO:0010468,GO:0010604,GO:0010605,GO:0010608,GO:0010609,GO:0010628,GO:0016070,GO:0016071,GO:0016553,GO:0016554,GO:0016556,GO:0019219,GO:0019222,GO:0022414,GO:0030097,GO:0030154,GO:0030895,GO:0031323,GO:0031324,GO:0031329,GO:0031330,GO:0031647,GO:0031974,GO:0031981,GO:0032501,GO:0032502,GO:0032991,GO:0033036,GO:0034641,GO:0043009,GO:0043170,GO:0043226,GO:0043227,GO:0043228,GO:0043229,GO:0043231,GO:0043232,GO:0043233,GO:0043412,GO:0043487,GO:0043488,GO:0043489,GO:0044237,GO:0044238,GO:0044422,GO:0044424,GO:0044427,GO:0044428,GO:0044446,GO:0044454,GO:0044464,GO:0044703,GO:0044706,GO:0045293,GO:0045934,GO:0046483,GO:0048255,GO:0048513,GO:0048518,GO:0048519,GO:0048523,GO:0048534,GO:0048646,GO:0048731,GO:0048856,GO:0048869,GO:0050789,GO:0050794,GO:0050821,GO:0051171,GO:0051172,GO:0051179,GO:0051252,GO:0051253,GO:0051641,GO:0051704,GO:0060255,GO:0061013,GO:0065007,GO:0065008,GO:0070013,GO:0070727,GO:0071704,GO:0080090,GO:0090304,GO:0097159,GO:1901360,GO:1901363,GO:1902369,GO:1902373,GO:1903311,GO:1903312	-	-	-	-	-	-	-	-	-	-	DND1_DSRM,RRM_1	SMEST032489001.1,SmMSTRG.10025.1,SmMSTRG.10025.2,SmMSTRG.10025.2	MSTRG.10025	dd_Smed_v6_2228_0_1	-	-	-	-	-	-	-	-	-	-	-	-	-	-	-	-	-	-	-	RBM47-like	-	m49
1607	h1SMcG0001607	h1SMcT0001607.2	hconf	SMEST032486001.1	MSTRG.10023	dd_Smed_v6_4574_0_1	-	-	-	-	-	-	-	-	-	-	-	-	-	-	-	-	-	-	-	-	SMEST032486001.1,SMEST032486002.1,SmMSTRG.10023.2,SmMSTRG.10023.3,SmMSTRG.10023.4	MSTRG.10023	dd_Smed_v6_4574_0_1,dd_Smed_v6_4574_0_2	-	-	-	-	-	-	-	-	-	-	-	-	-	-	-	-	-	-	-	-	-	m23
1608	h1SMcG0001608	h1SMcT0001608.4	hconf	SmMSTRG.10021.1	MSTRG.10021	dd_Smed_v6_1783_0_1	43179.ENSSTOP00000013273	1.3e-38	168.7	COG5599@1|root,KOG0791@2759|Eukaryota,39S5A@33154|Opisthokonta,3BHUJ@33208|Metazoa,3D2JB@33213|Bilateria,480PT@7711|Chordata,48XHW@7742|Vertebrata,3JFCD@40674|Mammalia,35P76@314146|Euarchontoglires,4Q3ES@9989|Rodentia	33208|Metazoa	T	Receptor-type tyrosine-protein phosphatase eta	PTPRJ	GO:0001558,GO:0001568,GO:0001570,GO:0001726,GO:0001772,GO:0001775,GO:0001932,GO:0001933,GO:0001944,GO:0001952,GO:0001954,GO:0002252,GO:0002253,GO:0002263,GO:0002274,GO:0002275,GO:0002283,GO:0002366,GO:0002376,GO:0002429,GO:0002443,GO:0002444,GO:0002446,GO:0002682,GO:0002683,GO:0002684,GO:0002685,GO:0002687,GO:0002688,GO:0002690,GO:0002757,GO:0002764,GO:0002768,GO:0003008,GO:0003013,GO:0003018,GO:0003674,GO:0003824,GO:0004721,GO:0004725,GO:0005102,GO:0005161,GO:0005488,GO:0005515,GO:0005575,GO:0005622,GO:0005623,GO:0005737,GO:0005886,GO:0005887,GO:0005911,GO:0006464,GO:0006469,GO:0006470,GO:0006793,GO:0006796,GO:0006807,GO:0006810,GO:0006887,GO:0006935,GO:0006950,GO:0006955,GO:0007154,GO:0007165,GO:0007166,GO:0007167,GO:0007169,GO:0007275,GO:0007399,GO:0007417,GO:0007507,GO:0007596,GO:0007599,GO:0008013,GO:0008015,GO:0008150,GO:0008152,GO:0008285,GO:0009605,GO:0009611,GO:0009653,GO:0009892,GO:0009966,GO:0009967,GO:0009968,GO:0009986,GO:0009987,GO:0010001,GO:0010469,GO:0010543,GO:0010563,GO:0010572,GO:0010605,GO:0010640,GO:0010642,GO:0010646,GO:0010647,GO:0010648,GO:0010758,GO:0010759,GO:0010810,GO:0010811,GO:0012505,GO:0012506,GO:0016020,GO:0016021,GO:0016192,GO:0016311,GO:0016787,GO:0016788,GO:0016791,GO:0019220,GO:0019222,GO:0019538,GO:0019899,GO:0019900,GO:0019901,GO:0022008,GO:0023051,GO:0023052,GO:0023056,GO:0023057,GO:0030054,GO:0030141,GO:0030154,GO:0030155,GO:0030193,GO:0030194,GO:0030308,GO:0030334,GO:0030335,GO:0030336,GO:0030659,GO:0030667,GO:0031090,GO:0031224,GO:0031226,GO:0031252,GO:0031253,GO:0031256,GO:0031323,GO:0031324,GO:0031399,GO:0031400,GO:0031410,GO:0031982,GO:0032101,GO:0032103,GO:0032268,GO:0032269,GO:0032501,GO:0032502,GO:0032587,GO:0032879,GO:0032940,GO:0033673,GO:0035239,GO:0035295,GO:0035335,GO:0035579,GO:0036211,GO:0036230,GO:0040008,GO:0040011,GO:0040012,GO:0040013,GO:0040017,GO:0042058,GO:0042059,GO:0042060,GO:0042063,GO:0042119,GO:0042127,GO:0042221,GO:0042325,GO:0042326,GO:0042330,GO:0042578,GO:0042581,GO:0042802,GO:0042995,GO:0043086,GO:0043114,GO:0043116,GO:0043170,GO:0043226,GO:0043227,GO:0043229,GO:0043299,GO:0043312,GO:0043405,GO:0043407,GO:0043408,GO:0043409,GO:0043412,GO:0043549,GO:0044087,GO:0044089,GO:0044092,GO:0044237,GO:0044238,GO:0044260,GO:0044267,GO:0044422,GO:0044424,GO:0044425,GO:0044433,GO:0044444,GO:0044446,GO:0044459,GO:0044463,GO:0044464,GO:0045055,GO:0045295,GO:0045321,GO:0045785,GO:0045859,GO:0045926,GO:0045936,GO:0046903,GO:0048008,GO:0048513,GO:0048514,GO:0048518,GO:0048519,GO:0048522,GO:0048523,GO:0048583,GO:0048584,GO:0048585,GO:0048709,GO:0048731,GO:0048856,GO:0048869,GO:0050776,GO:0050778,GO:0050789,GO:0050790,GO:0050794,GO:0050817,GO:0050818,GO:0050820,GO:0050851,GO:0050852,GO:0050854,GO:0050856,GO:0050858,GO:0050860,GO:0050865,GO:0050867,GO:0050878,GO:0050896,GO:0050918,GO:0050920,GO:0050921,GO:0051019,GO:0051128,GO:0051130,GO:0051171,GO:0051172,GO:0051174,GO:0051179,GO:0051234,GO:0051239,GO:0051240,GO:0051246,GO:0051248,GO:0051270,GO:0051271,GO:0051272,GO:0051338,GO:0051348,GO:0051716,GO:0051893,GO:0051894,GO:0051896,GO:0051897,GO:0051898,GO:0060242,GO:0060255,GO:0061041,GO:0065007,GO:0065008,GO:0065009,GO:0070097,GO:0070851,GO:0071622,GO:0071675,GO:0071704,GO:0071900,GO:0071901,GO:0071944,GO:0072358,GO:0072359,GO:0080090,GO:0080134,GO:0090109,GO:0090303,GO:0097708,GO:0098588,GO:0098590,GO:0098805,GO:0099503,GO:0120025,GO:0120038,GO:0140096,GO:1900046,GO:1900048,GO:1901184,GO:1901185,GO:1901564,GO:1901888,GO:1901890,GO:1902531,GO:1902532,GO:1902533,GO:1903034,GO:1903036,GO:1903391,GO:1903393,GO:1905521,GO:1905523,GO:2000145,GO:2000146,GO:2000147,GO:2000272	3.1.3.48	ko:K05698	ko04520,map04520	-	-	-	ko00000,ko00001,ko01000,ko01009,ko04090	-	-	-	SRCR,Y_phosphatase,fn3	SMEST032323002.1,SMEST032323004.1,SMEST032323006.1,SMEST032456002.1,SMEST032456004.1,SMEST032456006.1,SMEST032467001.1,SmMSTRG.10019.10,SmMSTRG.10019.11,SmMSTRG.10019.12,SmMSTRG.10019.16,SmMSTRG.10019.17,SmMSTRG.10019.19,SmMSTRG.10019.20,SmMSTRG.10019.21,SmMSTRG.10019.30,SmMSTRG.10019.34,SmMSTRG.10019.4,SmMSTRG.10019.5,SmMSTRG.10019.6,SmMSTRG.10019.7,SmMSTRG.10019.8,SmMSTRG.10019.9,SmMSTRG.10020.1,SmMSTRG.10020.2,SmMSTRG.10020.3,SmMSTRG.10021.1,SmMSTRG.10021.1,SmMSTRG.10021.10,SmMSTRG.10021.12,SmMSTRG.10021.13,SmMSTRG.10021.5,SmMSTRG.10021.7,SmMSTRG.10021.8,SmMSTRG.10021.9,SmMSTRG.10021.9,SmMSTRG.10022.1,SmMSTRG.10022.2,SmMSTRG.10022.2,SmMSTRG.10022.3,SmMSTRG.10022.4	MSTRG.10020,MSTRG.10021,MSTRG.10022,MSTRG.10019	dd_Smed_v6_1783_0_1,dd_Smed_v6_25635_0_1,dd_Smed_v6_25635_0_2,dd_Smed_v6_4358_0_1	-	-	-	-	-	-	-	-	-	-	-	-	-	-	-	-	-	-	-	PTPRJ-like	-	m41
1609	h1SMcG0001609	h1SMcT0001609.1	other	-	-	-	419665.Maeo_0186	1.4e-05	56.2	COG2101@1|root,arCOG01764@2157|Archaea,2XTTR@28890|Euryarchaeota,23Q47@183939|Methanococci	183939|Methanococci	K	General factor that plays a role in the activation of archaeal genes transcribed by RNA polymerase. Binds specifically to the TATA box promoter element which lies close to the position of transcription initiation	tbp	-	-	ko:K03120	ko03022,ko05016,ko05165,ko05166,ko05168,ko05169,ko05203,map03022,map05016,map05165,map05166,map05168,map05169,map05203	-	-	-	ko00000,ko00001,ko03000,ko03021	-	-	-	TBP	-	-	-	-	-	-	-	-	-	-	-	-	-	-	-	-	-	-	-	-	-	-	tbp-like	-	NA
1610	h1SMcG0001610	h1SMcT0001610.1	other	-	-	-	1561998.Csp11.Scaffold629.g13259.t1	2.4e-26	125.6	COG2801@1|root,KOG0017@2759|Eukaryota,39ZX7@33154|Opisthokonta,3BQ45@33208|Metazoa,3D40D@33213|Bilateria,40R4D@6231|Nematoda,1M86G@119089|Chromadorea,40WSN@6236|Rhabditida	33208|Metazoa	L	Chromatin organization modifier domain	-	-	-	-	-	-	-	-	-	-	-	-	Baculo_F,Chromo,rve	-	-	-	-	-	-	-	-	-	-	-	-	-	-	-	-	-	-	-	-	-	-	-	-	m28
1611	h1SMcG0001611	h1SMcT0001611.1	other	-	-	-	7425.NV17652-PA	1.8e-67	263.5	2CN0N@1|root,2QT5H@2759|Eukaryota,38HD6@33154|Opisthokonta,3BNTW@33208|Metazoa,3D1YD@33213|Bilateria,41XP3@6656|Arthropoda,3SSUA@50557|Insecta,46JQM@7399|Hymenoptera	33208|Metazoa	S	nucleic acid binding	-	-	-	-	-	-	-	-	-	-	-	-	DNA_pol_B_2,Endonuclease_7,PP1c_bdg	-	-	-	-	-	-	-	-	-	-	-	-	-	-	-	-	-	-	-	-	-	-	-	-	NA
1612	h1SMcG0001612	h1SMcT0001612.2	hconf	-	-	-	6412.HelroP104183	2.7e-05	57.4	2CMSZ@1|root,2QRT8@2759|Eukaryota,38G21@33154|Opisthokonta,3BDSZ@33208|Metazoa,3CRBD@33213|Bilateria	33208|Metazoa	S	Sertoli cell development	FNDC3A	GO:0000003,GO:0001669,GO:0002064,GO:0003006,GO:0005575,GO:0005622,GO:0005623,GO:0005737,GO:0005794,GO:0005829,GO:0007155,GO:0007275,GO:0007276,GO:0007281,GO:0007283,GO:0007286,GO:0007548,GO:0008150,GO:0008406,GO:0008584,GO:0009566,GO:0009888,GO:0009987,GO:0012505,GO:0012506,GO:0016020,GO:0019953,GO:0022412,GO:0022414,GO:0022610,GO:0030141,GO:0030154,GO:0030855,GO:0031090,GO:0031410,GO:0031982,GO:0032501,GO:0032502,GO:0032504,GO:0043226,GO:0043227,GO:0043229,GO:0043231,GO:0044422,GO:0044424,GO:0044444,GO:0044464,GO:0044703,GO:0045137,GO:0046546,GO:0046661,GO:0048232,GO:0048468,GO:0048513,GO:0048515,GO:0048608,GO:0048609,GO:0048731,GO:0048856,GO:0048869,GO:0051704,GO:0060008,GO:0060009,GO:0060429,GO:0061458,GO:0097223,GO:0097708,GO:0098609,GO:0099503	-	-	-	-	-	-	-	-	-	-	fn3	SmMSTRG.10019.13,SmMSTRG.10019.14,SmMSTRG.10019.15,SmMSTRG.10019.24,SmMSTRG.10019.27,SmMSTRG.10019.29,SmMSTRG.10019.30,SmMSTRG.10019.32	-	-	-	-	-	-	-	-	-	-	-	-	-	-	-	-	-	-	-	-	-	FNDC3A-like	-	m41
1613	h1SMcG0001613	h1SMcT0001613.1	hconf	SMEST032312001.1	MSTRG.10017	dd_Smed_v6_14648_0_1	27923.ML10432a-PA	4.1e-15	89	KOG0583@1|root,KOG0583@2759|Eukaryota	2759|Eukaryota	G	protein serine/threonine kinase activity	-	-	2.7.11.1,2.7.11.17	ko:K08794,ko:K08802,ko:K19008	ko04921,ko04922,ko04925,map04921,map04922,map04925	-	-	-	ko00000,ko00001,ko01000,ko01001	-	-	-	Pkinase	SMEST032312001.1,SMEST061880001.1	MSTRG.10017,MSTRG.18490	dd_Smed_v6_14648_0_1	-	-	-	-	-	-	-	-	-	-	-	-	-	-	-	-	-	-	-	-	-	m41
1614	h1SMcG0001614	h1SMcT0001614.1	hconf	SMEST032301005.1	MSTRG.10016	-	-	-	-	-	-	-	-	-	-	-	-	-	-	-	-	-	-	-	-	-	SMEST032301001.1,SMEST032301005.1,SMEST032301012.1,SMEST032301014.1	MSTRG.10016	-	-	-	-	-	-	-	-	-	-	-	-	-	-	-	-	-	-	-	-	-	-	NA
1615	h1SMcG0001615	h1SMcT0001615.1	hconf	SMEST032289001.1	SMESG000032289.1	-	-	-	-	-	-	-	-	-	-	-	-	-	-	-	-	-	-	-	-	-	SMEST032289001.1	SMESG000032289.1	-	-	-	-	-	-	-	-	-	-	-	-	-	-	-	-	-	-	-	-	-	-	NA
1616	h1SMcG0001616	h1SMcT0001616.1	hconf	SMEST032278001.1	SMESG000032278.1	-	-	-	-	-	-	-	-	-	-	-	-	-	-	-	-	-	-	-	-	-	SMEST032278001.1	SMESG000032278.1	-	-	-	-	-	-	-	-	-	-	-	-	-	-	-	-	-	-	-	-	-	-	NA
1617	h1SMcG0001617	h1SMcT0001617.1	hconf	SMEST032267001.1	SMESG000032267.1	-	-	-	-	-	-	-	-	-	-	-	-	-	-	-	-	-	-	-	-	-	SMEST032267001.1	SMESG000032267.1	-	-	-	-	-	-	-	-	-	-	-	-	-	-	-	-	-	-	-	-	-	-	NA
1618	h1SMcG0001618	h1SMcT0001618.2	hconf	SMEST032256002.1	SMESG000032256.1	-	-	-	-	-	-	-	-	-	-	-	-	-	-	-	-	-	-	-	-	-	SMEST032256001.1,SMEST032256002.1	SMESG000032256.1	-	-	-	-	-	-	-	-	-	-	-	-	-	-	-	-	-	-	-	-	-	-	NA
1619	h1SMcG0001619	h1SMcT0001619.1	hconf	SMEST031906001.1	MSTRG.10048	dd_Smed_v6_618_0_1	6412.HelroP157043	1.8e-48	199.5	KOG1508@1|root,KOG1508@2759|Eukaryota,38BTK@33154|Opisthokonta,3BFWB@33208|Metazoa,3CUC3@33213|Bilateria	33208|Metazoa	L	Belongs to the nucleosome assembly protein (NAP) family	SET	GO:0003158,GO:0003674,GO:0003682,GO:0004857,GO:0004864,GO:0005488,GO:0005515,GO:0005575,GO:0005622,GO:0005623,GO:0005634,GO:0005654,GO:0005737,GO:0005783,GO:0005811,GO:0005829,GO:0006139,GO:0006259,GO:0006260,GO:0006323,GO:0006325,GO:0006333,GO:0006334,GO:0006337,GO:0006355,GO:0006357,GO:0006725,GO:0006807,GO:0006996,GO:0008150,GO:0008152,GO:0009058,GO:0009059,GO:0009888,GO:0009889,GO:0009890,GO:0009891,GO:0009892,GO:0009893,GO:0009894,GO:0009987,GO:0010468,GO:0010556,GO:0010557,GO:0010558,GO:0010563,GO:0010604,GO:0010605,GO:0010608,GO:0010628,GO:0010629,GO:0010639,GO:0010921,GO:0010923,GO:0010941,GO:0012505,GO:0016043,GO:0019208,GO:0019212,GO:0019219,GO:0019220,GO:0019222,GO:0019888,GO:0022411,GO:0022607,GO:0030154,GO:0030234,GO:0030855,GO:0031056,GO:0031057,GO:0031323,GO:0031324,GO:0031325,GO:0031326,GO:0031327,GO:0031328,GO:0031329,GO:0031399,GO:0031400,GO:0031497,GO:0031498,GO:0031974,GO:0031981,GO:0032268,GO:0032269,GO:0032502,GO:0032515,GO:0032984,GO:0032986,GO:0032991,GO:0033043,GO:0033044,GO:0034622,GO:0034641,GO:0034645,GO:0034728,GO:0035065,GO:0035067,GO:0035303,GO:0035304,GO:0035305,GO:0035308,GO:0042393,GO:0042981,GO:0043066,GO:0043067,GO:0043069,GO:0043086,GO:0043170,GO:0043226,GO:0043227,GO:0043228,GO:0043229,GO:0043231,GO:0043232,GO:0043233,GO:0043487,GO:0043488,GO:0043523,GO:0043524,GO:0043666,GO:0043933,GO:0044085,GO:0044092,GO:0044237,GO:0044238,GO:0044249,GO:0044260,GO:0044422,GO:0044424,GO:0044428,GO:0044444,GO:0044446,GO:0044464,GO:0045446,GO:0045892,GO:0045893,GO:0045934,GO:0045935,GO:0045936,GO:0045944,GO:0046483,GO:0046662,GO:0048471,GO:0048518,GO:0048519,GO:0048522,GO:0048523,GO:0048856,GO:0048869,GO:0050789,GO:0050790,GO:0050794,GO:0050795,GO:0051128,GO:0051129,GO:0051171,GO:0051172,GO:0051173,GO:0051174,GO:0051239,GO:0051246,GO:0051248,GO:0051252,GO:0051253,GO:0051254,GO:0051276,GO:0051336,GO:0051346,GO:0060255,GO:0060429,GO:0060548,GO:0061013,GO:0065003,GO:0065004,GO:0065007,GO:0065008,GO:0065009,GO:0070013,GO:0071103,GO:0071704,GO:0071824,GO:0071840,GO:0080090,GO:0090304,GO:0098772,GO:1901214,GO:1901215,GO:1901360,GO:1901576,GO:1901983,GO:1901984,GO:1902275,GO:1902679,GO:1902680,GO:1903311,GO:1903506,GO:1903507,GO:1903508,GO:1905268,GO:2000112,GO:2000113,GO:2000241,GO:2000756,GO:2000757,GO:2001141,GO:2001251	-	ko:K11290,ko:K15413	ko05168,ko05203,map05168,map05203	-	-	-	ko00000,ko00001,ko03036	-	-	-	DUF1725,DUF2358,NAP,TLV_coat	SMEST031906001.1,SmMSTRG.10048.1	MSTRG.10048	dd_Smed_v6_618_0_1	-	-	-	-	-	-	-	-	-	-	-	-	-	-	-	-	-	-	-	set nuclear proto-oncogene	set nuclear proto-oncogene	NA
1620	h1SMcG0001620	h1SMcT0001620.1	hconf	SMEST031905004.1	MSTRG.10047	dd_Smed_v6_16390_0_1	6183.Smp_123010.1	2.4e-155	555.8	COG0531@1|root,KOG1286@2759|Eukaryota,38BM3@33154|Opisthokonta,3BA2V@33208|Metazoa,3CVWA@33213|Bilateria	33208|Metazoa	E	cationic amino acid transporter	SLC7A1	GO:0000064,GO:0001505,GO:0001775,GO:0002274,GO:0002376,GO:0002532,GO:0002537,GO:0002682,GO:0002694,GO:0003333,GO:0003674,GO:0005215,GO:0005287,GO:0005289,GO:0005292,GO:0005342,GO:0005575,GO:0005622,GO:0005623,GO:0005737,GO:0005794,GO:0005886,GO:0005887,GO:0006082,GO:0006520,GO:0006807,GO:0006809,GO:0006810,GO:0006811,GO:0006812,GO:0006820,GO:0006855,GO:0006865,GO:0006950,GO:0006952,GO:0006954,GO:0008150,GO:0008152,GO:0008324,GO:0008509,GO:0008514,GO:0009058,GO:0009966,GO:0009987,GO:0010646,GO:0012505,GO:0015075,GO:0015171,GO:0015174,GO:0015179,GO:0015181,GO:0015189,GO:0015238,GO:0015318,GO:0015711,GO:0015802,GO:0015807,GO:0015809,GO:0015819,GO:0015822,GO:0015849,GO:0015893,GO:0016020,GO:0016021,GO:0017144,GO:0019752,GO:0022857,GO:0023051,GO:0030054,GO:0031224,GO:0031226,GO:0031347,GO:0031410,GO:0031982,GO:0032006,GO:0032101,GO:0032501,GO:0034220,GO:0034641,GO:0040007,GO:0042116,GO:0042133,GO:0042136,GO:0042221,GO:0042493,GO:0042592,GO:0043030,GO:0043090,GO:0043226,GO:0043227,GO:0043229,GO:0043231,GO:0043436,GO:0044237,GO:0044238,GO:0044249,GO:0044271,GO:0044281,GO:0044424,GO:0044425,GO:0044444,GO:0044459,GO:0044464,GO:0045321,GO:0046209,GO:0046942,GO:0046943,GO:0048583,GO:0048878,GO:0050727,GO:0050789,GO:0050794,GO:0050865,GO:0050896,GO:0051179,GO:0051234,GO:0055085,GO:0055088,GO:0061459,GO:0065007,GO:0065008,GO:0071702,GO:0071704,GO:0071705,GO:0071944,GO:0072593,GO:0080134,GO:0089718,GO:0097625,GO:0097626,GO:0097627,GO:0097638,GO:0097639,GO:0097640,GO:0097708,GO:0098655,GO:0098656,GO:0098657,GO:0098739,GO:1901564,GO:1902022,GO:1902023,GO:1902475,GO:1902531,GO:1903352,GO:1903400,GO:1903401,GO:1903409,GO:1903825,GO:1903826,GO:1905039,GO:1990822,GO:2001057	-	ko:K13863,ko:K13864,ko:K13865	ko05206,map05206	-	-	-	ko00000,ko00001,ko02000	2.A.3.3.1,2.A.3.3.2,2.A.3.3.5	-	-	AA_permease,AA_permease_2,AA_permease_C,HTH_24	SMEST031905002.1,SMEST031905004.1,SMEST031905005.1,SMEST031905010.1,SmMSTRG.10047.4,SmMSTRG.10047.4,SmMSTRG.10047.5,SmMSTRG.10047.6,SmMSTRG.10047.7	MSTRG.10047	dd_Smed_v6_13828_0_1,dd_Smed_v6_13828_0_2,dd_Smed_v6_16390_0_1	-	-	-	-	-	-	-	-	-	-	-	-	-	-	-	-	-	-	-	slc7a-2 (slc7a-2)	slc7a-2 (slc7a-2)	m08
1621	h1SMcG0001621	h1SMcT0001621.1	hconf	SMEST032056004.1	MSTRG.10014	dd_Smed_v6_91544_0_1	51511.ENSCSAVP00000019396	6.5e-14	87.8	COG5599@1|root,KOG3510@1|root,KOG0791@2759|Eukaryota,KOG3510@2759|Eukaryota,398AJ@33154|Opisthokonta,3CPA1@33208|Metazoa,3CWKZ@33213|Bilateria,4856U@7711|Chordata	33208|Metazoa	T	Protein tyrosine phosphatase, catalytic domain	PTPRQ	GO:0008150,GO:0045595,GO:0045598,GO:0050789,GO:0050793,GO:0050794,GO:0065007	3.1.3.48	ko:K05694,ko:K16910	ko04520,map04520	-	-	-	ko00000,ko00001,ko01000,ko01009,ko04516	-	-	-	Y_phosphatase,fn3	SMEST032056003.1,SMEST032056004.1,SMEST032056007.1,SMEST032101007.1,SMEST032101009.1,SMEST032101012.1,SMEST032167004.1	MSTRG.10014,SMESG000032101.1,MSTRG.10015	dd_Smed_v6_91544_0_1	-	-	-	-	-	-	-	-	-	-	-	-	-	-	-	-	-	-	-	PTPRQ-like	-	s10
1622	h1SMcG0001622	h1SMcT0001622.1	other	-	-	-	-	-	-	-	-	-	-	-	-	-	-	-	-	-	-	-	-	-	-	-	-	-	-	-	-	-	-	-	-	-	-	-	-	-	-	-	-	-	-	-	-	-	-	-	s07
1623	h1SMcG0001623	h1SMcT0001623.1	hconf	SMEST032045001.1	MSTRG.10018	dd_Smed_v6_4490_0_1	8364.ENSXETP00000016881	1.2e-42	182.2	COG5599@1|root,KOG0791@2759|Eukaryota,39S5A@33154|Opisthokonta,3BHUJ@33208|Metazoa,3D2JB@33213|Bilateria,480PT@7711|Chordata,48XHW@7742|Vertebrata	33208|Metazoa	T	negative regulation of T cell receptor signaling pathway	PTPRJ	GO:0001558,GO:0001568,GO:0001570,GO:0001726,GO:0001772,GO:0001775,GO:0001932,GO:0001933,GO:0001944,GO:0001952,GO:0001954,GO:0002252,GO:0002253,GO:0002263,GO:0002274,GO:0002275,GO:0002283,GO:0002366,GO:0002376,GO:0002429,GO:0002443,GO:0002444,GO:0002446,GO:0002682,GO:0002683,GO:0002684,GO:0002685,GO:0002687,GO:0002688,GO:0002690,GO:0002757,GO:0002764,GO:0002768,GO:0003008,GO:0003013,GO:0003018,GO:0003674,GO:0003824,GO:0004721,GO:0004725,GO:0005102,GO:0005161,GO:0005488,GO:0005515,GO:0005575,GO:0005622,GO:0005623,GO:0005737,GO:0005886,GO:0005887,GO:0005911,GO:0006464,GO:0006469,GO:0006470,GO:0006793,GO:0006796,GO:0006807,GO:0006810,GO:0006887,GO:0006935,GO:0006950,GO:0006955,GO:0007154,GO:0007165,GO:0007166,GO:0007167,GO:0007169,GO:0007275,GO:0007399,GO:0007417,GO:0007507,GO:0007596,GO:0007599,GO:0008013,GO:0008015,GO:0008150,GO:0008152,GO:0008285,GO:0009605,GO:0009611,GO:0009653,GO:0009892,GO:0009966,GO:0009967,GO:0009968,GO:0009986,GO:0009987,GO:0010001,GO:0010469,GO:0010543,GO:0010563,GO:0010572,GO:0010605,GO:0010640,GO:0010642,GO:0010646,GO:0010647,GO:0010648,GO:0010758,GO:0010759,GO:0010810,GO:0010811,GO:0012505,GO:0012506,GO:0016020,GO:0016021,GO:0016192,GO:0016311,GO:0016787,GO:0016788,GO:0016791,GO:0019220,GO:0019222,GO:0019538,GO:0019899,GO:0019900,GO:0019901,GO:0022008,GO:0023051,GO:0023052,GO:0023056,GO:0023057,GO:0030054,GO:0030141,GO:0030154,GO:0030155,GO:0030193,GO:0030194,GO:0030308,GO:0030334,GO:0030335,GO:0030336,GO:0030659,GO:0030667,GO:0031090,GO:0031224,GO:0031226,GO:0031252,GO:0031253,GO:0031256,GO:0031323,GO:0031324,GO:0031399,GO:0031400,GO:0031410,GO:0031982,GO:0032101,GO:0032103,GO:0032268,GO:0032269,GO:0032501,GO:0032502,GO:0032587,GO:0032879,GO:0032940,GO:0033673,GO:0035239,GO:0035295,GO:0035335,GO:0035579,GO:0036211,GO:0036230,GO:0040008,GO:0040011,GO:0040012,GO:0040013,GO:0040017,GO:0042058,GO:0042059,GO:0042060,GO:0042063,GO:0042119,GO:0042127,GO:0042221,GO:0042325,GO:0042326,GO:0042330,GO:0042578,GO:0042581,GO:0042802,GO:0042995,GO:0043086,GO:0043114,GO:0043116,GO:0043170,GO:0043226,GO:0043227,GO:0043229,GO:0043299,GO:0043312,GO:0043405,GO:0043407,GO:0043408,GO:0043409,GO:0043412,GO:0043549,GO:0044087,GO:0044089,GO:0044092,GO:0044237,GO:0044238,GO:0044260,GO:0044267,GO:0044422,GO:0044424,GO:0044425,GO:0044433,GO:0044444,GO:0044446,GO:0044459,GO:0044463,GO:0044464,GO:0045055,GO:0045295,GO:0045321,GO:0045785,GO:0045859,GO:0045926,GO:0045936,GO:0046903,GO:0048008,GO:0048513,GO:0048514,GO:0048518,GO:0048519,GO:0048522,GO:0048523,GO:0048583,GO:0048584,GO:0048585,GO:0048709,GO:0048731,GO:0048856,GO:0048869,GO:0050776,GO:0050778,GO:0050789,GO:0050790,GO:0050794,GO:0050817,GO:0050818,GO:0050820,GO:0050851,GO:0050852,GO:0050854,GO:0050856,GO:0050858,GO:0050860,GO:0050865,GO:0050867,GO:0050878,GO:0050896,GO:0050918,GO:0050920,GO:0050921,GO:0051019,GO:0051128,GO:0051130,GO:0051171,GO:0051172,GO:0051174,GO:0051179,GO:0051234,GO:0051239,GO:0051240,GO:0051246,GO:0051248,GO:0051270,GO:0051271,GO:0051272,GO:0051338,GO:0051348,GO:0051716,GO:0051893,GO:0051894,GO:0051896,GO:0051897,GO:0051898,GO:0060242,GO:0060255,GO:0061041,GO:0065007,GO:0065008,GO:0065009,GO:0070097,GO:0070851,GO:0071622,GO:0071675,GO:0071704,GO:0071900,GO:0071901,GO:0071944,GO:0072358,GO:0072359,GO:0080090,GO:0080134,GO:0090109,GO:0090303,GO:0097708,GO:0098588,GO:0098590,GO:0098805,GO:0099503,GO:0120025,GO:0120038,GO:0140096,GO:1900046,GO:1900048,GO:1901184,GO:1901185,GO:1901564,GO:1901888,GO:1901890,GO:1902531,GO:1902532,GO:1902533,GO:1903034,GO:1903036,GO:1903391,GO:1903393,GO:1905521,GO:1905523,GO:2000145,GO:2000146,GO:2000147,GO:2000272	3.1.3.48	ko:K05698,ko:K18034	ko04520,map04520	-	-	-	ko00000,ko00001,ko01000,ko01009,ko04090	-	-	-	SRCR,Y_phosphatase,fn3	SMEST032045001.1,SmMSTRG.10018.1,SmMSTRG.10018.1,SmMSTRG.10018.3	MSTRG.10018	dd_Smed_v6_4490_0_1	-	-	-	-	-	-	-	-	-	-	-	-	-	-	-	-	-	-	-	PTPRJ-like	-	m41
1624	h1SMcG0001624	h1SMcT0001624.1	hconf	SMEST031990002.1	MSTRG.10012	dd_Smed_v6_14679_0_1	-	-	-	-	-	-	-	-	-	-	-	-	-	-	-	-	-	-	-	-	SMEST031990002.1,SmMSTRG.10012.1,SmMSTRG.10012.3,SmMSTRG.10012.4,SmMSTRG.10012.5	MSTRG.10012	dd_Smed_v6_14679_0_1,dd_Smed_v6_14679_0_2	-	-	-	-	-	-	-	-	-	-	-	-	-	-	-	-	-	-	-	-	-	s11
1625	h1SMcG0001625	h1SMcT0001625.3	hconf	SMEST031968001.1	MSTRG.10010	dd_Smed_v6_9251_0_1	6412.HelroP70637	1.4e-78	299.3	COG1100@1|root,KOG0087@2759|Eukaryota,38EWE@33154|Opisthokonta,3BAYS@33208|Metazoa,3CTSS@33213|Bilateria	33208|Metazoa	U	Rab-like protein	RABL2B	GO:0000003,GO:0000166,GO:0000242,GO:0000902,GO:0000904,GO:0001882,GO:0001883,GO:0003674,GO:0003824,GO:0003924,GO:0005488,GO:0005525,GO:0005575,GO:0005622,GO:0005623,GO:0005737,GO:0005813,GO:0005814,GO:0005815,GO:0005856,GO:0005929,GO:0006810,GO:0006928,GO:0006996,GO:0007017,GO:0007018,GO:0007275,GO:0007338,GO:0007399,GO:0008150,GO:0008594,GO:0009566,GO:0009653,GO:0009987,GO:0010970,GO:0015630,GO:0016043,GO:0016462,GO:0016787,GO:0016817,GO:0016818,GO:0017076,GO:0017111,GO:0019001,GO:0019953,GO:0022008,GO:0022414,GO:0022607,GO:0030030,GO:0030031,GO:0030154,GO:0030182,GO:0030317,GO:0030705,GO:0030990,GO:0030992,GO:0031503,GO:0031514,GO:0032501,GO:0032502,GO:0032549,GO:0032550,GO:0032553,GO:0032555,GO:0032561,GO:0032989,GO:0032991,GO:0035639,GO:0036064,GO:0036094,GO:0036126,GO:0040011,GO:0042073,GO:0042461,GO:0042995,GO:0043167,GO:0043168,GO:0043226,GO:0043228,GO:0043229,GO:0043232,GO:0044085,GO:0044422,GO:0044424,GO:0044430,GO:0044441,GO:0044444,GO:0044446,GO:0044450,GO:0044463,GO:0044464,GO:0044703,GO:0044782,GO:0046530,GO:0046907,GO:0048468,GO:0048666,GO:0048667,GO:0048699,GO:0048731,GO:0048856,GO:0048869,GO:0048870,GO:0051179,GO:0051234,GO:0051641,GO:0051649,GO:0051674,GO:0051704,GO:0060271,GO:0070925,GO:0071840,GO:0097159,GO:0097223,GO:0097225,GO:0097367,GO:0097722,GO:0097729,GO:0099111,GO:0120025,GO:0120031,GO:0120036,GO:0120038,GO:1901265,GO:1901363	-	ko:K07931	-	-	-	-	ko00000,ko04031	-	-	-	Ras,Roc	SMEST031968001.1,SmMSTRG.10010.2,SmMSTRG.10010.3	MSTRG.10010	dd_Smed_v6_9251_0_1	-	-	-	-	-	-	-	-	-	-	-	-	-	-	-	-	-	-	-	RABL2B-like	-	m53
1626	h1SMcG0001626	h1SMcT0001626.1	other	-	-	-	-	-	-	-	-	-	-	-	-	-	-	-	-	-	-	-	-	-	-	-	-	-	-	-	-	-	-	-	-	-	-	-	-	-	-	-	-	-	-	-	-	-	-	-	s05
1627	h1SMcG0001627	h1SMcT0001627.1	hconf	SMEST031934001.1	MSTRG.10008	dd_Smed_v6_7984_0_1	32507.XP_006795955.1	1.6e-57	229.6	KOG1704@1|root,KOG1701@2759|Eukaryota,38H02@33154|Opisthokonta,3BFZ8@33208|Metazoa,3CWNY@33213|Bilateria,4890B@7711|Chordata,48WC8@7742|Vertebrata,49W3A@7898|Actinopterygii	33208|Metazoa	T	LIM domains containing 1	LIMD1	GO:0000932,GO:0001503,GO:0001649,GO:0001666,GO:0002076,GO:0003674,GO:0003712,GO:0003714,GO:0005488,GO:0005575,GO:0005622,GO:0005623,GO:0005634,GO:0005667,GO:0005737,GO:0005829,GO:0005886,GO:0005911,GO:0005912,GO:0005924,GO:0005925,GO:0006355,GO:0006357,GO:0006793,GO:0006796,GO:0006928,GO:0006950,GO:0006996,GO:0007010,GO:0007154,GO:0007165,GO:0007275,GO:0008150,GO:0008152,GO:0008270,GO:0008360,GO:0009628,GO:0009888,GO:0009889,GO:0009890,GO:0009892,GO:0009966,GO:0009968,GO:0009987,GO:0010468,GO:0010556,GO:0010558,GO:0010605,GO:0010608,GO:0010629,GO:0010646,GO:0010648,GO:0014031,GO:0014032,GO:0014033,GO:0016020,GO:0016043,GO:0016310,GO:0016441,GO:0016442,GO:0016458,GO:0016477,GO:0019219,GO:0019222,GO:0022603,GO:0022604,GO:0022607,GO:0022613,GO:0022618,GO:0023051,GO:0023052,GO:0023057,GO:0030054,GO:0030055,GO:0030111,GO:0030154,GO:0030178,GO:0030278,GO:0030279,GO:0031047,GO:0031323,GO:0031324,GO:0031326,GO:0031327,GO:0031332,GO:0032501,GO:0032502,GO:0032991,GO:0033554,GO:0033962,GO:0034622,GO:0035194,GO:0035195,GO:0035329,GO:0035330,GO:0035331,GO:0035556,GO:0035770,GO:0036293,GO:0036294,GO:0036464,GO:0040011,GO:0040029,GO:0042221,GO:0043167,GO:0043169,GO:0043226,GO:0043227,GO:0043228,GO:0043229,GO:0043231,GO:0043232,GO:0043618,GO:0043620,GO:0043933,GO:0044085,GO:0044237,GO:0044424,GO:0044444,GO:0044464,GO:0045595,GO:0045596,GO:0045667,GO:0045668,GO:0045892,GO:0045934,GO:0046872,GO:0046914,GO:0048468,GO:0048513,GO:0048518,GO:0048519,GO:0048522,GO:0048523,GO:0048583,GO:0048585,GO:0048731,GO:0048762,GO:0048856,GO:0048863,GO:0048864,GO:0048869,GO:0048870,GO:0050789,GO:0050793,GO:0050794,GO:0050896,GO:0051093,GO:0051128,GO:0051171,GO:0051172,GO:0051179,GO:0051239,GO:0051241,GO:0051252,GO:0051253,GO:0051674,GO:0051716,GO:0060147,GO:0060148,GO:0060255,GO:0060485,GO:0060828,GO:0060964,GO:0060966,GO:0060968,GO:0061418,GO:0065003,GO:0065007,GO:0065008,GO:0070161,GO:0070482,GO:0070887,GO:0070925,GO:0071453,GO:0071456,GO:0071826,GO:0071840,GO:0071944,GO:0080090,GO:0090090,GO:0140110,GO:1902531,GO:1902532,GO:1902679,GO:1903506,GO:1903507,GO:1990904,GO:2000112,GO:2000113,GO:2000637,GO:2001141	-	ko:K16682	ko04390,ko04391,ko04392,map04390,map04391,map04392	-	-	-	ko00000,ko00001,ko03019,ko03036	-	-	-	LIM	SMEST031934001.1,SmMSTRG.10008.2,SmMSTRG.10008.3,SmMSTRG.10008.5	MSTRG.10008	dd_Smed_v6_7984_0_1	-	Glucocorticoid receptor-like (DNA-binding domain)	-	-	-	limd1	-	LIM domain containing 1	LIM	Helix-turn-helix	LIM	0	0	0	-	0	0	MSTRG.10008	SMESG000031934.1	limd1	limd1	m24
1628	h1SMcG0001628	h1SMcT0001628.1	hconf	SmMSTRG.10007.5	MSTRG.10007	dd_Smed_v6_32230_0_1	-	-	-	-	-	-	-	-	-	-	-	-	-	-	-	-	-	-	-	-	SMEST031923001.1,SmMSTRG.10007.2,SmMSTRG.10007.3,SmMSTRG.10007.4,SmMSTRG.10007.5	MSTRG.10007	dd_Smed_v6_32230_0_1	-	-	-	-	-	-	-	-	-	-	-	-	-	-	-	-	-	-	-	-	-	m13
1629	h1SMcG0001629	h1SMcT0001629.1	hconf	SMEST031912001.1	SMESG000031912.1	-	59463.ENSMLUP00000014202	4.9e-82	312	2BXFH@1|root,2QQDA@2759|Eukaryota,39GRV@33154|Opisthokonta,3BAPF@33208|Metazoa,3CU46@33213|Bilateria,481QZ@7711|Chordata,497GI@7742|Vertebrata,3J4QU@40674|Mammalia,4KR16@9397|Chiroptera	33208|Metazoa	S	Growth arrest-specific protein	GAS8	GO:0000226,GO:0001539,GO:0001578,GO:0003341,GO:0003351,GO:0003355,GO:0003674,GO:0005488,GO:0005515,GO:0005575,GO:0005622,GO:0005623,GO:0005737,GO:0005794,GO:0005815,GO:0005856,GO:0005874,GO:0005929,GO:0005930,GO:0006928,GO:0006996,GO:0007010,GO:0007017,GO:0007018,GO:0007275,GO:0007368,GO:0007389,GO:0007399,GO:0007417,GO:0007420,GO:0007423,GO:0008017,GO:0008092,GO:0008104,GO:0008150,GO:0008285,GO:0008589,GO:0009653,GO:0009790,GO:0009799,GO:0009855,GO:0009887,GO:0009966,GO:0009967,GO:0009987,GO:0010646,GO:0010647,GO:0012505,GO:0015630,GO:0015631,GO:0016043,GO:0017016,GO:0017137,GO:0019899,GO:0022607,GO:0023051,GO:0023056,GO:0030030,GO:0030031,GO:0030154,GO:0030317,GO:0031267,GO:0031514,GO:0032474,GO:0032475,GO:0032501,GO:0032502,GO:0032838,GO:0032879,GO:0032880,GO:0033036,GO:0034613,GO:0035082,GO:0035889,GO:0036064,GO:0036126,GO:0040011,GO:0042127,GO:0042471,GO:0042472,GO:0042692,GO:0042995,GO:0043226,GO:0043227,GO:0043228,GO:0043229,GO:0043231,GO:0043232,GO:0043393,GO:0043583,GO:0044085,GO:0044422,GO:0044424,GO:0044430,GO:0044441,GO:0044444,GO:0044446,GO:0044463,GO:0044464,GO:0044782,GO:0045880,GO:0048468,GO:0048513,GO:0048518,GO:0048519,GO:0048522,GO:0048523,GO:0048562,GO:0048568,GO:0048583,GO:0048584,GO:0048598,GO:0048646,GO:0048731,GO:0048839,GO:0048840,GO:0048856,GO:0048869,GO:0048870,GO:0050789,GO:0050794,GO:0051020,GO:0051098,GO:0051179,GO:0051641,GO:0051674,GO:0055001,GO:0060271,GO:0060285,GO:0060294,GO:0060322,GO:0060341,GO:0061061,GO:0065007,GO:0065009,GO:0070727,GO:0070925,GO:0071840,GO:0090596,GO:0097014,GO:0097223,GO:0097722,GO:0097729,GO:0099080,GO:0099081,GO:0099512,GO:0099513,GO:0099568,GO:0120025,GO:0120031,GO:0120036,GO:0120038,GO:1903564,GO:1903566,GO:1903827,GO:1903829,GO:1904526	-	ko:K19942	-	-	-	-	ko00000,ko04131	-	-	-	GAS	SMEST031912001.1	SMESG000031912.1	-	-	-	-	-	-	-	-	-	-	-	-	-	-	-	-	-	-	-	-	GAS8-like	-	NA
1630	h1SMcG0001630	h1SMcT0001630.2	hconf	SMEST022393002.1	MSTRG.7961	dd_Smed_v6_10555_0_1	-	-	-	-	-	-	-	-	-	-	-	-	-	-	-	-	-	-	-	-	SMEST022393002.1,SMEST022393005.1,SMEST032510001.1,SMEST032510001.1,SMEST032521001.1,SmMSTRG.10005.1,SmMSTRG.10005.1,SmMSTRG.10005.3,SmMSTRG.10005.3,SmMSTRG.7961.2	MSTRG.10005,MSTRG.7961,MSTRG.10006	dd_Smed_v6_10555_0_1	-	-	-	-	-	-	-	-	-	-	-	-	-	-	-	-	-	-	-	-	-	m51
1631	h1SMcG0001631	h1SMcT0001631.1	hconf	SMEST022390001.1	MSTRG.7959	dd_Smed_v6_578_0_1	215358.XP_010747032.1	1.7e-86	325.5	COG1100@1|root,KOG0393@2759|Eukaryota,38B7E@33154|Opisthokonta,3BG87@33208|Metazoa,3CUE7@33213|Bilateria,487IV@7711|Chordata,48ZSV@7742|Vertebrata,49UEP@7898|Actinopterygii	33208|Metazoa	U	Belongs to the small GTPase superfamily. Rho family	RHOA	GO:0000003,GO:0000166,GO:0000226,GO:0000278,GO:0000280,GO:0000281,GO:0000902,GO:0000904,GO:0000910,GO:0000912,GO:0000915,GO:0001101,GO:0001501,GO:0001503,GO:0001505,GO:0001558,GO:0001654,GO:0001655,GO:0001666,GO:0001667,GO:0001700,GO:0001703,GO:0001726,GO:0001736,GO:0001738,GO:0001745,GO:0001775,GO:0001882,GO:0001883,GO:0001932,GO:0001934,GO:0001952,GO:0001956,GO:0001990,GO:0001998,GO:0002009,GO:0002011,GO:0002034,GO:0002064,GO:0002065,GO:0002066,GO:0002082,GO:0002165,GO:0002237,GO:0002252,GO:0002263,GO:0002274,GO:0002275,GO:0002283,GO:0002360,GO:0002363,GO:0002366,GO:0002376,GO:0002443,GO:0002444,GO:0002446,GO:0002520,GO:0002521,GO:0002682,GO:0002684,GO:0002685,GO:0002687,GO:0002694,GO:0002696,GO:0003006,GO:0003008,GO:0003013,GO:0003014,GO:0003018,GO:0003044,GO:0003056,GO:0003071,GO:0003072,GO:0003073,GO:0003081,GO:0003084,GO:0003100,GO:0003158,GO:0003159,GO:0003674,GO:0003824,GO:0003924,GO:0005488,GO:0005515,GO:0005525,GO:0005575,GO:0005622,GO:0005623,GO:0005634,GO:0005737,GO:0005768,GO:0005783,GO:0005789,GO:0005829,GO:0005886,GO:0005911,GO:0005938,GO:0006139,GO:0006140,GO:0006163,GO:0006355,GO:0006357,GO:0006417,GO:0006464,GO:0006508,GO:0006582,GO:0006725,GO:0006753,GO:0006793,GO:0006796,GO:0006807,GO:0006810,GO:0006887,GO:0006897,GO:0006928,GO:0006935,GO:0006937,GO:0006940,GO:0006950,GO:0006952,GO:0006955,GO:0006996,GO:0007010,GO:0007015,GO:0007017,GO:0007043,GO:0007049,GO:0007051,GO:0007052,GO:0007154,GO:0007155,GO:0007160,GO:0007162,GO:0007163,GO:0007164,GO:0007165,GO:0007166,GO:0007167,GO:0007169,GO:0007173,GO:0007178,GO:0007179,GO:0007186,GO:0007229,GO:0007264,GO:0007265,GO:0007266,GO:0007267,GO:0007275,GO:0007276,GO:0007281,GO:0007292,GO:0007297,GO:0007298,GO:0007349,GO:0007368,GO:0007369,GO:0007370,GO:0007374,GO:0007377,GO:0007389,GO:0007391,GO:0007392,GO:0007395,GO:0007399,GO:0007405,GO:0007409,GO:0007411,GO:0007417,GO:0007420,GO:0007422,GO:0007423,GO:0007424,GO:0007431,GO:0007435,GO:0007442,GO:0007443,GO:0007444,GO:0007472,GO:0007476,GO:0007478,GO:0007480,GO:0007517,GO:0007519,GO:0007552,GO:0007560,GO:0008015,GO:0008037,GO:0008038,GO:0008045,GO:0008064,GO:0008092,GO:0008104,GO:0008150,GO:0008152,GO:0008217,GO:0008283,GO:0008347,GO:0008360,GO:0008361,GO:0008544,GO:0009116,GO:0009117,GO:0009119,GO:0009141,GO:0009144,GO:0009150,GO:0009199,GO:0009205,GO:0009259,GO:0009605,GO:0009607,GO:0009611,GO:0009612,GO:0009617,GO:0009628,GO:0009636,GO:0009653,GO:0009719,GO:0009725,GO:0009743,GO:0009746,GO:0009749,GO:0009755,GO:0009790,GO:0009791,GO:0009792,GO:0009799,GO:0009826,GO:0009855,GO:0009886,GO:0009887,GO:0009888,GO:0009889,GO:0009890,GO:0009891,GO:0009892,GO:0009893,GO:0009898,GO:0009913,GO:0009966,GO:0009967,GO:0009968,GO:0009987,GO:0010001,GO:0010004,GO:0010033,GO:0010243,GO:0010324,GO:0010468,GO:0010556,GO:0010557,GO:0010562,GO:0010563,GO:0010564,GO:0010594,GO:0010596,GO:0010604,GO:0010608,GO:0010628,GO:0010631,GO:0010632,GO:0010633,GO:0010638,GO:0010646,GO:0010647,GO:0010648,GO:0010720,GO:0010721,GO:0010769,GO:0010770,GO:0010771,GO:0010810,GO:0010812,GO:0010817,GO:0010830,GO:0010927,GO:0010941,GO:0010942,GO:0010950,GO:0010952,GO:0010959,GO:0010975,GO:0010976,GO:0010977,GO:0012505,GO:0012506,GO:0014056,GO:0014057,GO:0014070,GO:0014706,GO:0014866,GO:0016020,GO:0016043,GO:0016049,GO:0016055,GO:0016192,GO:0016197,GO:0016331,GO:0016358,GO:0016462,GO:0016476,GO:0016477,GO:0016525,GO:0016579,GO:0016787,GO:0016817,GO:0016818,GO:0017022,GO:0017076,GO:0017111,GO:0018958,GO:0019001,GO:0019003,GO:0019219,GO:0019220,GO:0019222,GO:0019229,GO:0019538,GO:0019637,GO:0019693,GO:0019748,GO:0019897,GO:0019898,GO:0019899,GO:0019900,GO:0019901,GO:0019904,GO:0019953,GO:0021537,GO:0021543,GO:0021700,GO:0021795,GO:0021861,GO:0021872,GO:0021885,GO:0021987,GO:0022008,GO:0022029,GO:0022402,GO:0022407,GO:0022409,GO:0022412,GO:0022414,GO:0022603,GO:0022604,GO:0022607,GO:0022610,GO:0022612,GO:0023051,GO:0023052,GO:0023056,GO:0023057,GO:0030010,GO:0030011,GO:0030027,GO:0030029,GO:0030030,GO:0030036,GO:0030038,GO:0030048,GO:0030054,GO:0030097,GO:0030098,GO:0030111,GO:0030141,GO:0030154,GO:0030155,GO:0030162,GO:0030178,GO:0030182,GO:0030217,GO:0030239,GO:0030241,GO:0030307,GO:0030334,GO:0030335,GO:0030336,GO:0030424,GO:0030425,GO:0030518,GO:0030521,GO:0030522,GO:0030588,GO:0030589,GO:0030659,GO:0030667,GO:0030707,GO:0030832,GO:0030833,GO:0030838,GO:0030855,GO:0030859,GO:0030865,GO:0030866,GO:0030900,GO:0030950,GO:0030952,GO:0031032,GO:0031033,GO:0031034,GO:0031090,GO:0031098,GO:0031175,GO:0031234,GO:0031252,GO:0031253,GO:0031256,GO:0031323,GO:0031324,GO:0031325,GO:0031326,GO:0031328,GO:0031334,GO:0031344,GO:0031345,GO:0031346,GO:0031399,GO:0031401,GO:0031410,GO:0031532,GO:0031589,GO:0031960,GO:0031982,GO:0031984,GO:0032153,GO:0032154,GO:0032155,GO:0032222,GO:0032224,GO:0032231,GO:0032233,GO:0032268,GO:0032270,GO:0032271,GO:0032273,GO:0032420,GO:0032421,GO:0032456,GO:0032459,GO:0032461,GO:0032462,GO:0032464,GO:0032465,GO:0032467,GO:0032496,GO:0032501,GO:0032502,GO:0032504,GO:0032506,GO:0032535,GO:0032549,GO:0032550,GO:0032553,GO:0032555,GO:0032561,GO:0032570,GO:0032587,GO:0032794,GO:0032870,GO:0032879,GO:0032886,GO:0032940,GO:0032956,GO:0032970,GO:0032989,GO:0032990,GO:0033036,GO:0033043,GO:0033143,GO:0033144,GO:0033554,GO:0033674,GO:0033688,GO:0033993,GO:0034097,GO:0034248,GO:0034250,GO:0034284,GO:0034329,GO:0034330,GO:0034331,GO:0034332,GO:0034334,GO:0034613,GO:0034622,GO:0034641,GO:0035006,GO:0035023,GO:0035026,GO:0035088,GO:0035089,GO:0035090,GO:0035099,GO:0035107,GO:0035114,GO:0035120,GO:0035148,GO:0035149,GO:0035150,GO:0035151,GO:0035152,GO:0035159,GO:0035162,GO:0035218,GO:0035220,GO:0035239,GO:0035272,GO:0035277,GO:0035295,GO:0035296,GO:0035298,GO:0035315,GO:0035316,GO:0035317,GO:0035385,GO:0035556,GO:0035567,GO:0035639,GO:0035690,GO:0036089,GO:0036094,GO:0036211,GO:0036230,GO:0036293,GO:0036342,GO:0036477,GO:0038027,GO:0038127,GO:0040001,GO:0040007,GO:0040008,GO:0040011,GO:0040012,GO:0040013,GO:0040017,GO:0042060,GO:0042063,GO:0042074,GO:0042110,GO:0042119,GO:0042127,GO:0042175,GO:0042221,GO:0042249,GO:0042278,GO:0042310,GO:0042325,GO:0042326,GO:0042327,GO:0042330,GO:0042440,GO:0042476,GO:0042493,GO:0042692,GO:0042752,GO:0042981,GO:0042995,GO:0043005,GO:0043065,GO:0043066,GO:0043067,GO:0043068,GO:0043069,GO:0043085,GO:0043122,GO:0043123,GO:0043124,GO:0043149,GO:0043167,GO:0043168,GO:0043170,GO:0043197,GO:0043200,GO:0043207,GO:0043226,GO:0043227,GO:0043229,GO:0043231,GO:0043254,GO:0043269,GO:0043270,GO:0043280,GO:0043281,GO:0043296,GO:0043297,GO:0043299,GO:0043312,GO:0043366,GO:0043401,GO:0043412,GO:0043467,GO:0043523,GO:0043524,GO:0043525,GO:0043535,GO:0043537,GO:0043542,GO:0043549,GO:0043583,GO:0043931,GO:0043933,GO:0043954,GO:0044057,GO:0044085,GO:0044087,GO:0044089,GO:0044093,GO:0044237,GO:0044238,GO:0044260,GO:0044267,GO:0044281,GO:0044291,GO:0044309,GO:0044319,GO:0044422,GO:0044424,GO:0044425,GO:0044432,GO:0044433,GO:0044444,GO:0044446,GO:0044448,GO:0044456,GO:0044459,GO:0044463,GO:0044464,GO:0044703,GO:0044837,GO:0045055,GO:0045058,GO:0045087,GO:0045165,GO:0045177,GO:0045179,GO:0045184,GO:0045197,GO:0045198,GO:0045199,GO:0045202,GO:0045216,GO:0045321,GO:0045471,GO:0045580,GO:0045582,GO:0045595,GO:0045596,GO:0045597,GO:0045619,GO:0045621,GO:0045664,GO:0045665,GO:0045666,GO:0045727,GO:0045765,GO:0045777,GO:0045785,GO:0045787,GO:0045792,GO:0045859,GO:0045860,GO:0045862,GO:0045907,GO:0045927,GO:0045933,GO:0045934,GO:0045936,GO:0045937,GO:0045980,GO:0045987,GO:0045995,GO:0046039,GO:0046128,GO:0046483,GO:0046578,GO:0046631,GO:0046632,GO:0046634,GO:0046635,GO:0046637,GO:0046638,GO:0046649,GO:0046663,GO:0046677,GO:0046883,GO:0046887,GO:0046903,GO:0046907,GO:0046928,GO:0048010,GO:0048013,GO:0048015,GO:0048017,GO:0048285,GO:0048468,GO:0048477,GO:0048513,GO:0048518,GO:0048519,GO:0048522,GO:0048523,GO:0048534,GO:0048545,GO:0048546,GO:0048563,GO:0048565,GO:0048568,GO:0048569,GO:0048583,GO:0048584,GO:0048585,GO:0048589,GO:0048592,GO:0048598,GO:0048609,GO:0048619,GO:0048646,GO:0048666,GO:0048667,GO:0048699,GO:0048707,GO:0048729,GO:0048731,GO:0048732,GO:0048736,GO:0048737,GO:0048749,GO:0048799,GO:0048812,GO:0048813,GO:0048839,GO:0048840,GO:0048856,GO:0048858,GO:0048869,GO:0048870,GO:0050767,GO:0050768,GO:0050769,GO:0050770,GO:0050771,GO:0050772,GO:0050773,GO:0050789,GO:0050790,GO:0050793,GO:0050794,GO:0050795,GO:0050803,GO:0050804,GO:0050806,GO:0050807,GO:0050863,GO:0050865,GO:0050867,GO:0050870,GO:0050880,GO:0050886,GO:0050896,GO:0050919,GO:0051017,GO:0051021,GO:0051022,GO:0051046,GO:0051047,GO:0051049,GO:0051050,GO:0051056,GO:0051093,GO:0051094,GO:0051128,GO:0051129,GO:0051130,GO:0051146,GO:0051147,GO:0051153,GO:0051171,GO:0051172,GO:0051173,GO:0051174,GO:0051179,GO:0051225,GO:0051234,GO:0051239,GO:0051240,GO:0051241,GO:0051246,GO:0051247,GO:0051249,GO:0051251,GO:0051252,GO:0051270,GO:0051271,GO:0051272,GO:0051293,GO:0051301,GO:0051302,GO:0051336,GO:0051338,GO:0051345,GO:0051347,GO:0051384,GO:0051489,GO:0051492,GO:0051493,GO:0051495,GO:0051496,GO:0051588,GO:0051590,GO:0051640,GO:0051641,GO:0051649,GO:0051653,GO:0051656,GO:0051674,GO:0051704,GO:0051707,GO:0051716,GO:0051726,GO:0051781,GO:0051893,GO:0051924,GO:0051952,GO:0051954,GO:0051960,GO:0051961,GO:0051962,GO:0052547,GO:0052548,GO:0055001,GO:0055002,GO:0055086,GO:0055123,GO:0060019,GO:0060071,GO:0060142,GO:0060191,GO:0060193,GO:0060255,GO:0060284,GO:0060322,GO:0060341,GO:0060348,GO:0060429,GO:0060491,GO:0060537,GO:0060538,GO:0060541,GO:0060548,GO:0060560,GO:0060562,GO:0060571,GO:0060828,GO:0061024,GO:0061041,GO:0061061,GO:0061154,GO:0061162,GO:0061245,GO:0061326,GO:0061333,GO:0061339,GO:0061351,GO:0061383,GO:0061525,GO:0061564,GO:0061572,GO:0061640,GO:0062012,GO:0062014,GO:0065003,GO:0065007,GO:0065008,GO:0065009,GO:0070252,GO:0070451,GO:0070482,GO:0070507,GO:0070593,GO:0070646,GO:0070647,GO:0070727,GO:0070820,GO:0070848,GO:0070887,GO:0070925,GO:0070977,GO:0071216,GO:0071219,GO:0071222,GO:0071310,GO:0071345,GO:0071363,GO:0071383,GO:0071393,GO:0071396,GO:0071407,GO:0071495,GO:0071559,GO:0071560,GO:0071688,GO:0071695,GO:0071704,GO:0071801,GO:0071803,GO:0071840,GO:0071896,GO:0071900,GO:0071902,GO:0071944,GO:0072001,GO:0072002,GO:0072089,GO:0072521,GO:0080090,GO:0080134,GO:0090049,GO:0090051,GO:0090066,GO:0090068,GO:0090090,GO:0090109,GO:0090130,GO:0090132,GO:0090162,GO:0090175,GO:0090251,GO:0090254,GO:0090257,GO:0090303,GO:0090307,GO:0090324,GO:0090504,GO:0090505,GO:0090596,GO:0097159,GO:0097305,GO:0097367,GO:0097435,GO:0097447,GO:0097458,GO:0097485,GO:0097498,GO:0097708,GO:0097746,GO:0097756,GO:0098552,GO:0098562,GO:0098588,GO:0098590,GO:0098657,GO:0098794,GO:0098805,GO:0098827,GO:0098858,GO:0098862,GO:0099024,GO:0099177,GO:0099503,GO:0099568,GO:0099738,GO:0101002,GO:0101003,GO:0110020,GO:0110053,GO:0120025,GO:0120032,GO:0120035,GO:0120036,GO:0120038,GO:0120039,GO:0140014,GO:0198738,GO:1900542,GO:1900543,GO:1901068,GO:1901135,GO:1901214,GO:1901215,GO:1901216,GO:1901222,GO:1901224,GO:1901265,GO:1901342,GO:1901343,GO:1901360,GO:1901363,GO:1901564,GO:1901615,GO:1901654,GO:1901655,GO:1901657,GO:1901698,GO:1901700,GO:1901701,GO:1901739,GO:1901888,GO:1902105,GO:1902107,GO:1902115,GO:1902117,GO:1902407,GO:1902410,GO:1902414,GO:1902531,GO:1902532,GO:1902533,GO:1902766,GO:1902850,GO:1902903,GO:1902905,GO:1903034,GO:1903036,GO:1903037,GO:1903039,GO:1903047,GO:1903391,GO:1903426,GO:1903427,GO:1903475,GO:1903506,GO:1903522,GO:1903524,GO:1903530,GO:1903532,GO:1903578,GO:1903579,GO:1903670,GO:1903671,GO:1903673,GO:1903706,GO:1903708,GO:1904059,GO:1904695,GO:1905114,GO:1905244,GO:1905330,GO:1990868,GO:1990869,GO:2000026,GO:2000027,GO:2000112,GO:2000116,GO:2000145,GO:2000146,GO:2000147,GO:2000177,GO:2000181,GO:2000377,GO:2000378,GO:2000401,GO:2000403,GO:2000404,GO:2000406,GO:2001023,GO:2001025,GO:2001056,GO:2001141	-	ko:K04513,ko:K07857	ko04011,ko04014,ko04015,ko04022,ko04024,ko04062,ko04071,ko04072,ko04144,ko04150,ko04270,ko04310,ko04350,ko04360,ko04510,ko04520,ko04530,ko04611,ko04621,ko04660,ko04670,ko04722,ko04810,ko04921,ko04972,ko05100,ko05130,ko05133,ko05152,ko05200,ko05203,ko05205,ko05206,ko05210,ko05418,map04011,map04014,map04015,map04022,map04024,map04062,map04071,map04072,map04144,map04150,map04270,map04310,map04350,map04360,map04510,map04520,map04530,map04611,map04621,map04660,map04670,map04722,map04810,map04921,map04972,map05100,map05130,map05133,map05152,map05200,map05203,map05205,map05206,map05210,map05418	-	-	-	ko00000,ko00001,ko04031,ko04131,ko04147	-	-	-	DUF4723,GSHPx,Histone,Ras	SMEST022390001.1	MSTRG.7959	dd_Smed_v6_578_0_1	-	-	-	-	-	-	-	-	-	-	-	-	-	-	-	-	-	-	-	RHOA-like	-	NA
1632	h1SMcG0001632	h1SMcT0001632.2	hconf	SMEST022388003.1	MSTRG.7957	dd_Smed_v6_8357_0_1	132113.XP_003489365.1	1.2e-203	716.8	COG0699@1|root,KOG0447@2759|Eukaryota,38BPI@33154|Opisthokonta,3BB37@33208|Metazoa,3CRZD@33213|Bilateria,41V9Q@6656|Arthropoda,3SHES@50557|Insecta,46HBS@7399|Hymenoptera	33208|Metazoa	S	Dynamin, GTPase	OPA1	GO:0000002,GO:0000266,GO:0000287,GO:0000302,GO:0000303,GO:0000305,GO:0001101,GO:0001654,GO:0001666,GO:0001678,GO:0001745,GO:0001838,GO:0001841,GO:0001843,GO:0002009,GO:0002119,GO:0002164,GO:0003008,GO:0003373,GO:0003374,GO:0003674,GO:0003824,GO:0003924,GO:0005488,GO:0005515,GO:0005543,GO:0005575,GO:0005622,GO:0005623,GO:0005634,GO:0005654,GO:0005737,GO:0005739,GO:0005740,GO:0005741,GO:0005743,GO:0005758,GO:0005829,GO:0006139,GO:0006163,GO:0006725,GO:0006753,GO:0006793,GO:0006796,GO:0006807,GO:0006810,GO:0006811,GO:0006812,GO:0006816,GO:0006839,GO:0006851,GO:0006928,GO:0006950,GO:0006979,GO:0006996,GO:0007005,GO:0007006,GO:0007007,GO:0007017,GO:0007018,GO:0007154,GO:0007275,GO:0007399,GO:0007423,GO:0007507,GO:0007568,GO:0007569,GO:0007584,GO:0007600,GO:0007601,GO:0008017,GO:0008053,GO:0008088,GO:0008092,GO:0008150,GO:0008152,GO:0008289,GO:0009116,GO:0009117,GO:0009119,GO:0009141,GO:0009144,GO:0009150,GO:0009199,GO:0009205,GO:0009259,GO:0009605,GO:0009628,GO:0009653,GO:0009719,GO:0009743,GO:0009746,GO:0009749,GO:0009790,GO:0009791,GO:0009792,GO:0009887,GO:0009888,GO:0009966,GO:0009968,GO:0009987,GO:0009991,GO:0010033,GO:0010035,GO:0010243,GO:0010635,GO:0010636,GO:0010638,GO:0010639,GO:0010646,GO:0010648,GO:0010720,GO:0010769,GO:0010770,GO:0010821,GO:0010822,GO:0010823,GO:0010827,GO:0010828,GO:0010941,GO:0010970,GO:0010975,GO:0010976,GO:0014020,GO:0014041,GO:0014042,GO:0014070,GO:0014706,GO:0014823,GO:0014850,GO:0015631,GO:0016020,GO:0016043,GO:0016331,GO:0016462,GO:0016787,GO:0016817,GO:0016818,GO:0017111,GO:0019637,GO:0019693,GO:0019725,GO:0019866,GO:0019867,GO:0019896,GO:0019898,GO:0019899,GO:0019900,GO:0021915,GO:0022008,GO:0022603,GO:0022604,GO:0022607,GO:0023051,GO:0023057,GO:0030001,GO:0030061,GO:0030154,GO:0030425,GO:0030705,GO:0031090,GO:0031312,GO:0031314,GO:0031344,GO:0031346,GO:0031667,GO:0031668,GO:0031669,GO:0031670,GO:0031966,GO:0031967,GO:0031968,GO:0031970,GO:0031974,GO:0031975,GO:0031981,GO:0032501,GO:0032502,GO:0032879,GO:0032989,GO:0032990,GO:0033043,GO:0033500,GO:0033554,GO:0034220,GO:0034284,GO:0034622,GO:0034641,GO:0034643,GO:0034762,GO:0034764,GO:0035051,GO:0035148,GO:0035239,GO:0035264,GO:0035295,GO:0035690,GO:0036293,GO:0036294,GO:0036444,GO:0036477,GO:0040007,GO:0040008,GO:0040014,GO:0042221,GO:0042278,GO:0042493,GO:0042592,GO:0042593,GO:0042692,GO:0042981,GO:0042995,GO:0043005,GO:0043009,GO:0043010,GO:0043066,GO:0043067,GO:0043069,GO:0043167,GO:0043168,GO:0043169,GO:0043200,GO:0043226,GO:0043227,GO:0043229,GO:0043231,GO:0043233,GO:0043583,GO:0043933,GO:0044085,GO:0044237,GO:0044238,GO:0044281,GO:0044422,GO:0044424,GO:0044425,GO:0044428,GO:0044429,GO:0044444,GO:0044446,GO:0044455,GO:0044463,GO:0044464,GO:0045472,GO:0045595,GO:0045597,GO:0045664,GO:0045666,GO:0046039,GO:0046128,GO:0046324,GO:0046326,GO:0046483,GO:0046677,GO:0046872,GO:0046907,GO:0047497,GO:0048284,GO:0048285,GO:0048311,GO:0048312,GO:0048468,GO:0048513,GO:0048518,GO:0048519,GO:0048522,GO:0048523,GO:0048583,GO:0048584,GO:0048585,GO:0048589,GO:0048592,GO:0048598,GO:0048638,GO:0048646,GO:0048699,GO:0048729,GO:0048731,GO:0048738,GO:0048749,GO:0048814,GO:0048839,GO:0048856,GO:0048869,GO:0048878,GO:0050767,GO:0050769,GO:0050773,GO:0050775,GO:0050789,GO:0050793,GO:0050794,GO:0050803,GO:0050807,GO:0050877,GO:0050896,GO:0050953,GO:0051049,GO:0051050,GO:0051094,GO:0051128,GO:0051129,GO:0051130,GO:0051146,GO:0051179,GO:0051234,GO:0051239,GO:0051240,GO:0051258,GO:0051259,GO:0051602,GO:0051640,GO:0051641,GO:0051646,GO:0051649,GO:0051654,GO:0051656,GO:0051716,GO:0051960,GO:0051962,GO:0055001,GO:0055002,GO:0055006,GO:0055007,GO:0055012,GO:0055013,GO:0055015,GO:0055082,GO:0055085,GO:0055086,GO:0060041,GO:0060284,GO:0060401,GO:0060429,GO:0060537,GO:0060548,GO:0060562,GO:0060606,GO:0060998,GO:0060999,GO:0061001,GO:0061003,GO:0061024,GO:0061025,GO:0061061,GO:0065003,GO:0065007,GO:0065008,GO:0070013,GO:0070300,GO:0070482,GO:0070509,GO:0070584,GO:0070588,GO:0070838,GO:0070887,GO:0071229,GO:0071230,GO:0071310,GO:0071322,GO:0071326,GO:0071331,GO:0071333,GO:0071417,GO:0071453,GO:0071456,GO:0071495,GO:0071496,GO:0071704,GO:0071840,GO:0072175,GO:0072359,GO:0072384,GO:0072511,GO:0072521,GO:0080134,GO:0080135,GO:0090102,GO:0090148,GO:0090199,GO:0090201,GO:0090398,GO:0090596,GO:0097327,GO:0097447,GO:0097458,GO:0097749,GO:0098588,GO:0098655,GO:0098660,GO:0098662,GO:0098805,GO:0098930,GO:0099111,GO:0099175,GO:0120025,GO:0120035,GO:0120038,GO:1900006,GO:1900076,GO:1900078,GO:1901068,GO:1901135,GO:1901360,GO:1901564,GO:1901611,GO:1901612,GO:1901654,GO:1901657,GO:1901698,GO:1901699,GO:1901700,GO:1901701,GO:1902065,GO:1902235,GO:1902236,GO:1902531,GO:1902532,GO:1903429,GO:1903431,GO:1903573,GO:1904643,GO:1905232,GO:1905897,GO:1990542,GO:2000026,GO:2001233,GO:2001234,GO:2001242,GO:2001243,GO:2001273,GO:2001275	3.6.5.5	ko:K17079	-	-	-	-	ko00000,ko01000,ko03029	9.B.25.2	-	-	DUF1758,Dynamin_N	SMEST022388001.1,SMEST022388002.1,SMEST022388003.1,SmMSTRG.7957.1,SmMSTRG.7957.1,SmMSTRG.7957.4,SmMSTRG.7957.4,SmMSTRG.7957.4,SmMSTRG.7957.5,SmMSTRG.7957.5	MSTRG.7957	dd_Smed_v6_8357_0_1	-	-	-	-	-	-	-	-	-	-	-	-	-	-	-	-	-	-	-	OPA1-like	-	NA
1633	h1SMcG0001633	h1SMcT0001633.1	hconf	SmMSTRG.7956.2	MSTRG.7956	dd_Smed_v6_7981_0_1	7425.NV18146-PB	2.4e-221	775.8	COG0699@1|root,KOG0447@2759|Eukaryota,38BPI@33154|Opisthokonta,3BB37@33208|Metazoa,3CRZD@33213|Bilateria,41V9Q@6656|Arthropoda,3SHES@50557|Insecta,46HBS@7399|Hymenoptera	33208|Metazoa	S	Dynamin, GTPase	OPA1	GO:0000002,GO:0000266,GO:0000287,GO:0000302,GO:0000303,GO:0000305,GO:0001101,GO:0001654,GO:0001666,GO:0001678,GO:0001745,GO:0001838,GO:0001841,GO:0001843,GO:0002009,GO:0002119,GO:0002164,GO:0003008,GO:0003373,GO:0003374,GO:0003674,GO:0003824,GO:0003924,GO:0005488,GO:0005515,GO:0005543,GO:0005575,GO:0005622,GO:0005623,GO:0005634,GO:0005654,GO:0005737,GO:0005739,GO:0005740,GO:0005741,GO:0005743,GO:0005758,GO:0005829,GO:0006139,GO:0006163,GO:0006725,GO:0006753,GO:0006793,GO:0006796,GO:0006807,GO:0006810,GO:0006811,GO:0006812,GO:0006816,GO:0006839,GO:0006851,GO:0006928,GO:0006950,GO:0006979,GO:0006996,GO:0007005,GO:0007006,GO:0007007,GO:0007017,GO:0007018,GO:0007154,GO:0007275,GO:0007399,GO:0007423,GO:0007507,GO:0007568,GO:0007569,GO:0007584,GO:0007600,GO:0007601,GO:0008017,GO:0008053,GO:0008088,GO:0008092,GO:0008150,GO:0008152,GO:0008289,GO:0009116,GO:0009117,GO:0009119,GO:0009141,GO:0009144,GO:0009150,GO:0009199,GO:0009205,GO:0009259,GO:0009605,GO:0009628,GO:0009653,GO:0009719,GO:0009743,GO:0009746,GO:0009749,GO:0009790,GO:0009791,GO:0009792,GO:0009887,GO:0009888,GO:0009966,GO:0009968,GO:0009987,GO:0009991,GO:0010033,GO:0010035,GO:0010243,GO:0010635,GO:0010636,GO:0010638,GO:0010639,GO:0010646,GO:0010648,GO:0010720,GO:0010769,GO:0010770,GO:0010821,GO:0010822,GO:0010823,GO:0010827,GO:0010828,GO:0010941,GO:0010970,GO:0010975,GO:0010976,GO:0014020,GO:0014041,GO:0014042,GO:0014070,GO:0014706,GO:0014823,GO:0014850,GO:0015631,GO:0016020,GO:0016043,GO:0016331,GO:0016462,GO:0016787,GO:0016817,GO:0016818,GO:0017111,GO:0019637,GO:0019693,GO:0019725,GO:0019866,GO:0019867,GO:0019896,GO:0019898,GO:0019899,GO:0019900,GO:0021915,GO:0022008,GO:0022603,GO:0022604,GO:0022607,GO:0023051,GO:0023057,GO:0030001,GO:0030061,GO:0030154,GO:0030425,GO:0030705,GO:0031090,GO:0031312,GO:0031314,GO:0031344,GO:0031346,GO:0031667,GO:0031668,GO:0031669,GO:0031670,GO:0031966,GO:0031967,GO:0031968,GO:0031970,GO:0031974,GO:0031975,GO:0031981,GO:0032501,GO:0032502,GO:0032879,GO:0032989,GO:0032990,GO:0033043,GO:0033500,GO:0033554,GO:0034220,GO:0034284,GO:0034622,GO:0034641,GO:0034643,GO:0034762,GO:0034764,GO:0035051,GO:0035148,GO:0035239,GO:0035264,GO:0035295,GO:0035690,GO:0036293,GO:0036294,GO:0036444,GO:0036477,GO:0040007,GO:0040008,GO:0040014,GO:0042221,GO:0042278,GO:0042493,GO:0042592,GO:0042593,GO:0042692,GO:0042981,GO:0042995,GO:0043005,GO:0043009,GO:0043010,GO:0043066,GO:0043067,GO:0043069,GO:0043167,GO:0043168,GO:0043169,GO:0043200,GO:0043226,GO:0043227,GO:0043229,GO:0043231,GO:0043233,GO:0043583,GO:0043933,GO:0044085,GO:0044237,GO:0044238,GO:0044281,GO:0044422,GO:0044424,GO:0044425,GO:0044428,GO:0044429,GO:0044444,GO:0044446,GO:0044455,GO:0044463,GO:0044464,GO:0045472,GO:0045595,GO:0045597,GO:0045664,GO:0045666,GO:0046039,GO:0046128,GO:0046324,GO:0046326,GO:0046483,GO:0046677,GO:0046872,GO:0046907,GO:0047497,GO:0048284,GO:0048285,GO:0048311,GO:0048312,GO:0048468,GO:0048513,GO:0048518,GO:0048519,GO:0048522,GO:0048523,GO:0048583,GO:0048584,GO:0048585,GO:0048589,GO:0048592,GO:0048598,GO:0048638,GO:0048646,GO:0048699,GO:0048729,GO:0048731,GO:0048738,GO:0048749,GO:0048814,GO:0048839,GO:0048856,GO:0048869,GO:0048878,GO:0050767,GO:0050769,GO:0050773,GO:0050775,GO:0050789,GO:0050793,GO:0050794,GO:0050803,GO:0050807,GO:0050877,GO:0050896,GO:0050953,GO:0051049,GO:0051050,GO:0051094,GO:0051128,GO:0051129,GO:0051130,GO:0051146,GO:0051179,GO:0051234,GO:0051239,GO:0051240,GO:0051258,GO:0051259,GO:0051602,GO:0051640,GO:0051641,GO:0051646,GO:0051649,GO:0051654,GO:0051656,GO:0051716,GO:0051960,GO:0051962,GO:0055001,GO:0055002,GO:0055006,GO:0055007,GO:0055012,GO:0055013,GO:0055015,GO:0055082,GO:0055085,GO:0055086,GO:0060041,GO:0060284,GO:0060401,GO:0060429,GO:0060537,GO:0060548,GO:0060562,GO:0060606,GO:0060998,GO:0060999,GO:0061001,GO:0061003,GO:0061024,GO:0061025,GO:0061061,GO:0065003,GO:0065007,GO:0065008,GO:0070013,GO:0070300,GO:0070482,GO:0070509,GO:0070584,GO:0070588,GO:0070838,GO:0070887,GO:0071229,GO:0071230,GO:0071310,GO:0071322,GO:0071326,GO:0071331,GO:0071333,GO:0071417,GO:0071453,GO:0071456,GO:0071495,GO:0071496,GO:0071704,GO:0071840,GO:0072175,GO:0072359,GO:0072384,GO:0072511,GO:0072521,GO:0080134,GO:0080135,GO:0090102,GO:0090148,GO:0090199,GO:0090201,GO:0090398,GO:0090596,GO:0097327,GO:0097447,GO:0097458,GO:0097749,GO:0098588,GO:0098655,GO:0098660,GO:0098662,GO:0098805,GO:0098930,GO:0099111,GO:0099175,GO:0120025,GO:0120035,GO:0120038,GO:1900006,GO:1900076,GO:1900078,GO:1901068,GO:1901135,GO:1901360,GO:1901564,GO:1901611,GO:1901612,GO:1901654,GO:1901657,GO:1901698,GO:1901699,GO:1901700,GO:1901701,GO:1902065,GO:1902235,GO:1902236,GO:1902531,GO:1902532,GO:1903429,GO:1903431,GO:1903573,GO:1904643,GO:1905232,GO:1905897,GO:1990542,GO:2000026,GO:2001233,GO:2001234,GO:2001242,GO:2001243,GO:2001273,GO:2001275	3.6.5.5	ko:K17079	-	-	-	-	ko00000,ko01000,ko03029	9.B.25.2	-	-	DUF1758,Dynamin_N	SMEST022386001.1,SmMSTRG.7956.2,SmMSTRG.7956.3	MSTRG.7956	dd_Smed_v6_7981_0_1,dd_Smed_v6_7981_0_2	-	-	-	-	-	-	-	-	-	-	-	-	-	-	-	-	-	-	-	OPA1-like	-	NA
1634	h1SMcG0001634	h1SMcT0001634.1	hconf	SMEST022377001.1	MSTRG.7953	dd_Smed_v6_8051_0_1	6500.XP_005091029.1	3.8e-13	82.8	2ASSB@1|root,2RZQH@2759|Eukaryota,3A2JM@33154|Opisthokonta,3BQF9@33208|Metazoa,3E4AQ@33213|Bilateria	33208|Metazoa	S	Thymus, brain and testes associated	TBATA	GO:0000003,GO:0003006,GO:0005575,GO:0005622,GO:0005623,GO:0005634,GO:0005737,GO:0005829,GO:0007276,GO:0007283,GO:0008150,GO:0009987,GO:0019953,GO:0022412,GO:0022414,GO:0030154,GO:0032501,GO:0032502,GO:0032504,GO:0043226,GO:0043227,GO:0043229,GO:0043231,GO:0044424,GO:0044444,GO:0044464,GO:0044703,GO:0048232,GO:0048515,GO:0048609,GO:0048869,GO:0051704	-	-	-	-	-	-	-	-	-	-	SPATIAL	SMEST022377001.1,SmMSTRG.7953.2,SmMSTRG.7953.3,SmMSTRG.7953.4,SmMSTRG.7953.4,SmMSTRG.7953.5,SmMSTRG.7953.6	MSTRG.7953	dd_Smed_v6_8051_0_1	-	-	-	-	-	-	-	-	-	-	-	-	-	-	-	-	-	-	-	TBATA-like	-	m06
1635	h1SMcG0001635	h1SMcT0001635.2	hconf	SMEST022376001.1	MSTRG.7951	dd_Smed_v6_5890_0_3	6183.Smp_140950.1	4.5e-47	195.7	KOG3001@1|root,KOG3001@2759|Eukaryota,38ZRW@33154|Opisthokonta,3BDPM@33208|Metazoa,3CZKY@33213|Bilateria	33208|Metazoa	BK	Mortality factor	MORF4L1	GO:0000003,GO:0000118,GO:0000122,GO:0000123,GO:0000228,GO:0000414,GO:0000416,GO:0000724,GO:0000725,GO:0000785,GO:0000790,GO:0003006,GO:0003674,GO:0003682,GO:0005488,GO:0005515,GO:0005575,GO:0005622,GO:0005623,GO:0005634,GO:0005654,GO:0005694,GO:0006139,GO:0006259,GO:0006281,GO:0006302,GO:0006310,GO:0006325,GO:0006338,GO:0006342,GO:0006355,GO:0006357,GO:0006464,GO:0006473,GO:0006475,GO:0006476,GO:0006725,GO:0006807,GO:0006950,GO:0006974,GO:0006996,GO:0007049,GO:0007059,GO:0007275,GO:0007276,GO:0007281,GO:0008150,GO:0008152,GO:0008283,GO:0009790,GO:0009792,GO:0009889,GO:0009890,GO:0009891,GO:0009892,GO:0009893,GO:0009987,GO:0010468,GO:0010556,GO:0010557,GO:0010558,GO:0010604,GO:0010605,GO:0010628,GO:0010629,GO:0010638,GO:0016043,GO:0016458,GO:0016569,GO:0016570,GO:0016573,GO:0016575,GO:0016580,GO:0016604,GO:0016607,GO:0018193,GO:0018205,GO:0018393,GO:0018394,GO:0019219,GO:0019222,GO:0019538,GO:0019953,GO:0022402,GO:0022412,GO:0022414,GO:0030154,GO:0030234,GO:0030849,GO:0031056,GO:0031058,GO:0031060,GO:0031062,GO:0031248,GO:0031323,GO:0031324,GO:0031325,GO:0031326,GO:0031327,GO:0031328,GO:0031399,GO:0031401,GO:0031974,GO:0031981,GO:0032268,GO:0032270,GO:0032501,GO:0032502,GO:0032504,GO:0032991,GO:0033043,GO:0033044,GO:0033554,GO:0034641,GO:0034708,GO:0034728,GO:0035064,GO:0035097,GO:0035267,GO:0035601,GO:0036211,GO:0040029,GO:0042393,GO:0043044,GO:0043170,GO:0043189,GO:0043226,GO:0043227,GO:0043228,GO:0043229,GO:0043231,GO:0043232,GO:0043233,GO:0043412,GO:0043486,GO:0043543,GO:0043933,GO:0043967,GO:0043968,GO:0044237,GO:0044238,GO:0044260,GO:0044267,GO:0044422,GO:0044424,GO:0044427,GO:0044428,GO:0044446,GO:0044451,GO:0044454,GO:0044464,GO:0044703,GO:0045814,GO:0045892,GO:0045893,GO:0045934,GO:0045935,GO:0045944,GO:0046483,GO:0047485,GO:0048468,GO:0048518,GO:0048519,GO:0048522,GO:0048523,GO:0048609,GO:0048856,GO:0048869,GO:0050789,GO:0050790,GO:0050794,GO:0050896,GO:0051128,GO:0051130,GO:0051171,GO:0051172,GO:0051173,GO:0051246,GO:0051247,GO:0051252,GO:0051253,GO:0051254,GO:0051276,GO:0051304,GO:0051704,GO:0051716,GO:0060255,GO:0065007,GO:0065009,GO:0070013,GO:0070822,GO:0071704,GO:0071824,GO:0071840,GO:0080090,GO:0090304,GO:0098732,GO:0098772,GO:0140030,GO:0140034,GO:1901360,GO:1901564,GO:1902275,GO:1902493,GO:1902494,GO:1902562,GO:1902679,GO:1902680,GO:1903506,GO:1903507,GO:1903508,GO:1905269,GO:1990234,GO:2000112,GO:2000113,GO:2001141,GO:2001252	-	ko:K11339	-	-	-	-	ko00000,ko03036,ko03400	-	-	-	MRG,SPC25,Tudor-knot	SMEST022376001.1,SmMSTRG.7951.2,SmMSTRG.7951.3,SmMSTRG.7951.4,SmMSTRG.7951.5,SmMSTRG.7951.6,SmMSTRG.7951.6,SmMSTRG.7951.7,SmMSTRG.7951.8	MSTRG.7951	dd_Smed_v6_5890_0_1,dd_Smed_v6_5890_0_2,dd_Smed_v6_5890_0_3,dd_Smed_v6_5890_0_4	-	-	-	-	-	-	-	-	-	-	-	-	-	-	-	-	-	-	-	MRG-1	MRG-1	NA
1636	h1SMcG0001636	h1SMcT0001636.1	hconf	SMEST022375001.1	SMESG000022375.1	-	-	-	-	-	-	-	-	-	-	-	-	-	-	-	-	-	-	-	-	-	SMEST002637001.1,SMEST019267001.1,SMEST021905001.1,SMEST022375001.1,SMEST035927001.1	SMESG000002637.1,SMESG000019267.1,SMESG000021905.1,SMESG000022375.1,SMESG000035927.1	-	-	-	-	-	-	-	-	-	-	-	-	-	-	-	-	-	-	-	-	-	-	s22
1637	h1SMcG0001637	h1SMcT0001637.1	other	-	-	-	-	-	-	-	-	-	-	-	-	-	-	-	-	-	-	-	-	-	-	-	-	-	-	-	-	-	-	-	-	-	-	-	-	-	-	-	-	-	-	-	-	-	-	-	NA
1638	h1SMcG0001638	h1SMcT0001638.3	hconf	SMEST022467001.1	MSTRG.7946	dd_Smed_v6_2751_0_1	6211.A0A068XXN8	4e-245	854.4	COG0696@1|root,KOG1914@2759|Eukaryota,38B6X@33154|Opisthokonta,3BC6S@33208|Metazoa,3CW4S@33213|Bilateria	33208|Metazoa	A	mRNA processing	CSTF3	GO:0000375,GO:0000377,GO:0000398,GO:0003674,GO:0003676,GO:0003723,GO:0003729,GO:0005488,GO:0005575,GO:0005622,GO:0005623,GO:0005634,GO:0005654,GO:0005848,GO:0005849,GO:0006139,GO:0006351,GO:0006353,GO:0006366,GO:0006369,GO:0006378,GO:0006379,GO:0006396,GO:0006397,GO:0006725,GO:0006807,GO:0008150,GO:0008152,GO:0008380,GO:0009058,GO:0009059,GO:0009893,GO:0009987,GO:0010467,GO:0016070,GO:0016071,GO:0018130,GO:0019222,GO:0019438,GO:0031123,GO:0031124,GO:0031974,GO:0031981,GO:0032774,GO:0032991,GO:0034641,GO:0034645,GO:0034654,GO:0043085,GO:0043170,GO:0043226,GO:0043227,GO:0043229,GO:0043231,GO:0043233,GO:0043631,GO:0044093,GO:0044237,GO:0044238,GO:0044249,GO:0044260,GO:0044271,GO:0044422,GO:0044424,GO:0044428,GO:0044446,GO:0044451,GO:0044464,GO:0046483,GO:0048518,GO:0050789,GO:0050790,GO:0051341,GO:0051353,GO:0065007,GO:0065009,GO:0070013,GO:0071704,GO:0090304,GO:0090305,GO:0090501,GO:0097159,GO:0097659,GO:1901360,GO:1901362,GO:1901363,GO:1901576,GO:1903218,GO:1903220	-	ko:K14408,ko:K17081	ko03015,map03015	-	-	-	ko00000,ko00001,ko03019,ko03029,ko04147	-	-	-	Band_7,Na_Ca_ex,Ribosomal_L31e,Suf	SMEST022467001.1,SmMSTRG.7946.2,SmMSTRG.7946.3,SmMSTRG.7946.4,SmMSTRG.7946.4,SmMSTRG.7946.5,SmMSTRG.7946.5,SmMSTRG.7946.6,SmMSTRG.7946.7,SmMSTRG.7946.7	MSTRG.7946	dd_Smed_v6_2751_0_1	-	-	-	-	-	-	-	-	-	-	-	-	-	-	-	-	-	-	-	CSTF3-like	-	NA
1639	h1SMcG0001639	h1SMcT0001639.1	hconf	SmMSTRG.7947.1	MSTRG.7947	dd_Smed_v6_8597_0_1	6412.HelroP105627	7.3e-127	461.5	KOG2296@1|root,KOG2296@2759|Eukaryota,39FGF@33154|Opisthokonta,3BEBK@33208|Metazoa,3CV8E@33213|Bilateria	33208|Metazoa	J	LMBR1-like membrane protein	LMBRD2	-	-	ko:K16831	-	-	-	-	ko00000,ko03036	-	-	-	BBIP10,BORA_N,KOW,LMBR1,Ribosomal_L26	SMEST022468001.1,SmMSTRG.7947.1	MSTRG.7947	dd_Smed_v6_8597_0_1	-	-	-	-	-	-	-	-	-	-	-	-	-	-	-	-	-	-	-	LMBRD2-like	-	NA
1640	h1SMcG0001640	h1SMcT0001640.1	hconf	SMEST022478002.1	MSTRG.7948	dd_Smed_v6_4419_0_1	6211.A0A068YEM5	3.1e-10	71.6	KOG4316@1|root,KOG4316@2759|Eukaryota	2759|Eukaryota	S	mitochondrial translation	MRPL35	GO:0000313,GO:0000315,GO:0003674,GO:0003735,GO:0005198,GO:0005575,GO:0005622,GO:0005623,GO:0005737,GO:0005739,GO:0005740,GO:0005743,GO:0005759,GO:0005761,GO:0005762,GO:0005840,GO:0006412,GO:0006414,GO:0006415,GO:0006518,GO:0006807,GO:0008150,GO:0008152,GO:0009058,GO:0009059,GO:0009987,GO:0010467,GO:0015934,GO:0016020,GO:0016043,GO:0019538,GO:0019866,GO:0022411,GO:0031090,GO:0031966,GO:0031967,GO:0031974,GO:0031975,GO:0032543,GO:0032984,GO:0032991,GO:0034641,GO:0034645,GO:0043043,GO:0043170,GO:0043226,GO:0043227,GO:0043228,GO:0043229,GO:0043231,GO:0043232,GO:0043233,GO:0043603,GO:0043604,GO:0043624,GO:0043933,GO:0044237,GO:0044238,GO:0044249,GO:0044260,GO:0044267,GO:0044271,GO:0044391,GO:0044422,GO:0044424,GO:0044429,GO:0044444,GO:0044446,GO:0044464,GO:0070013,GO:0070125,GO:0070126,GO:0071704,GO:0071840,GO:0098798,GO:0140053,GO:1901564,GO:1901566,GO:1901576,GO:1990904	-	ko:K02916	ko03010,map03010	M00178	-	-	br01610,ko00000,ko00001,ko00002,ko03011	-	-	-	Ribosomal_L35p	SMEST022478002.1,SmMSTRG.7948.2	MSTRG.7948	dd_Smed_v6_4419_0_1	-	-	-	-	-	-	-	-	-	-	-	-	-	-	-	-	-	-	-	MRPL35-like	-	m41
1641	h1SMcG0001641	h1SMcT0001641.3	hconf	SmMSTRG.7950.3	MSTRG.7950	dd_Smed_v6_8822_0_1	-	-	-	-	-	-	-	-	-	-	-	-	-	-	-	-	-	-	-	-	SMEST022487001.1,SMEST022487002.1,SmMSTRG.7950.3,SmMSTRG.7950.4,SmMSTRG.7950.5,SmMSTRG.7950.6	MSTRG.7950	dd_Smed_v6_8822_0_1	-	-	-	-	-	-	-	-	-	-	-	-	-	-	-	-	-	-	-	-	-	m10
1642	h1SMcG0001642	h1SMcT0001642.1	other	-	-	-	-	-	-	-	-	-	-	-	-	-	-	-	-	-	-	-	-	-	-	-	-	-	-	-	-	-	-	-	-	-	-	-	-	-	-	-	-	-	-	-	-	-	-	-	NA
1643	h1SMcG0001643	h1SMcT0001643.3	hconf	SMEST022463001.1	MSTRG.7944	dd_Smed_v6_1868_0_1	6183.Smp_036590.1	1.6e-84	320.5	KOG1190@1|root,KOG1190@2759|Eukaryota,38H7H@33154|Opisthokonta,3B9RH@33208|Metazoa,3CRKU@33213|Bilateria	33208|Metazoa	A	regulation of secretory granule organization	PTBP2	GO:0000003,GO:0000014,GO:0000226,GO:0000245,GO:0000375,GO:0000377,GO:0000381,GO:0000398,GO:0000900,GO:0000956,GO:0001067,GO:0001069,GO:0002009,GO:0002165,GO:0002791,GO:0002793,GO:0003006,GO:0003205,GO:0003231,GO:0003674,GO:0003676,GO:0003677,GO:0003697,GO:0003723,GO:0003727,GO:0003729,GO:0003730,GO:0003824,GO:0004518,GO:0004519,GO:0004520,GO:0004536,GO:0005488,GO:0005575,GO:0005622,GO:0005623,GO:0005634,GO:0005654,GO:0005681,GO:0005730,GO:0005737,GO:0006139,GO:0006259,GO:0006355,GO:0006357,GO:0006376,GO:0006396,GO:0006397,GO:0006401,GO:0006402,GO:0006417,GO:0006725,GO:0006807,GO:0006996,GO:0007010,GO:0007017,GO:0007154,GO:0007163,GO:0007165,GO:0007166,GO:0007167,GO:0007169,GO:0007275,GO:0007276,GO:0007281,GO:0007283,GO:0007286,GO:0007291,GO:0007292,GO:0007308,GO:0007309,GO:0007319,GO:0007349,GO:0007389,GO:0007399,GO:0007417,GO:0007420,GO:0007444,GO:0007472,GO:0007476,GO:0007507,GO:0007552,GO:0007560,GO:0008103,GO:0008150,GO:0008152,GO:0008187,GO:0008380,GO:0008543,GO:0008586,GO:0008587,GO:0009056,GO:0009057,GO:0009653,GO:0009719,GO:0009791,GO:0009798,GO:0009886,GO:0009887,GO:0009888,GO:0009889,GO:0009890,GO:0009891,GO:0009892,GO:0009893,GO:0009894,GO:0009895,GO:0009966,GO:0009967,GO:0009987,GO:0009994,GO:0010033,GO:0010467,GO:0010468,GO:0010556,GO:0010557,GO:0010558,GO:0010562,GO:0010604,GO:0010605,GO:0010608,GO:0010628,GO:0010629,GO:0010638,GO:0010646,GO:0010647,GO:0010720,GO:0010817,GO:0010975,GO:0010976,GO:0016032,GO:0016043,GO:0016070,GO:0016071,GO:0016325,GO:0016787,GO:0016788,GO:0017148,GO:0019080,GO:0019081,GO:0019219,GO:0019220,GO:0019222,GO:0019439,GO:0019953,GO:0021510,GO:0021549,GO:0021700,GO:0022008,GO:0022037,GO:0022412,GO:0022414,GO:0022607,GO:0022613,GO:0022618,GO:0023051,GO:0023052,GO:0023056,GO:0030154,GO:0030371,GO:0030424,GO:0030426,GO:0030427,GO:0030902,GO:0030951,GO:0030952,GO:0031323,GO:0031324,GO:0031325,GO:0031326,GO:0031327,GO:0031328,GO:0031329,GO:0031330,GO:0031344,GO:0031346,GO:0031399,GO:0031401,GO:0031974,GO:0031981,GO:0032024,GO:0032268,GO:0032269,GO:0032270,GO:0032501,GO:0032502,GO:0032504,GO:0032879,GO:0032880,GO:0032991,GO:0033043,GO:0033119,GO:0033267,GO:0034248,GO:0034249,GO:0034250,GO:0034622,GO:0034641,GO:0034655,GO:0035107,GO:0035114,GO:0035120,GO:0035220,GO:0035239,GO:0035295,GO:0035303,GO:0035304,GO:0035306,GO:0035307,GO:0036002,GO:0036477,GO:0042127,GO:0042221,GO:0042995,GO:0043005,GO:0043025,GO:0043170,GO:0043226,GO:0043227,GO:0043228,GO:0043229,GO:0043231,GO:0043232,GO:0043233,GO:0043484,GO:0043487,GO:0043488,GO:0043489,GO:0043565,GO:0043933,GO:0044085,GO:0044237,GO:0044238,GO:0044248,GO:0044260,GO:0044265,GO:0044270,GO:0044297,GO:0044306,GO:0044344,GO:0044403,GO:0044419,GO:0044422,GO:0044424,GO:0044428,GO:0044446,GO:0044463,GO:0044464,GO:0044703,GO:0045182,GO:0045595,GO:0045596,GO:0045597,GO:0045664,GO:0045666,GO:0045727,GO:0045893,GO:0045934,GO:0045935,GO:0045937,GO:0045944,GO:0046011,GO:0046483,GO:0046700,GO:0046883,GO:0046887,GO:0048024,GO:0048025,GO:0048232,GO:0048255,GO:0048468,GO:0048469,GO:0048477,GO:0048513,GO:0048515,GO:0048518,GO:0048519,GO:0048522,GO:0048523,GO:0048563,GO:0048569,GO:0048583,GO:0048584,GO:0048599,GO:0048609,GO:0048646,GO:0048699,GO:0048707,GO:0048729,GO:0048731,GO:0048736,GO:0048737,GO:0048856,GO:0048869,GO:0050684,GO:0050686,GO:0050708,GO:0050714,GO:0050767,GO:0050769,GO:0050789,GO:0050793,GO:0050794,GO:0050796,GO:0050848,GO:0050850,GO:0050896,GO:0051046,GO:0051047,GO:0051049,GO:0051050,GO:0051093,GO:0051094,GO:0051128,GO:0051130,GO:0051147,GO:0051148,GO:0051171,GO:0051172,GO:0051173,GO:0051174,GO:0051222,GO:0051223,GO:0051239,GO:0051240,GO:0051246,GO:0051247,GO:0051248,GO:0051252,GO:0051253,GO:0051254,GO:0051704,GO:0051716,GO:0051960,GO:0051962,GO:0060255,GO:0060284,GO:0060322,GO:0060429,GO:0060562,GO:0061013,GO:0065003,GO:0065007,GO:0065008,GO:0070013,GO:0070201,GO:0070848,GO:0070884,GO:0070886,GO:0070887,GO:0070935,GO:0071310,GO:0071363,GO:0071495,GO:0071704,GO:0071774,GO:0071826,GO:0071840,GO:0072359,GO:0075522,GO:0080090,GO:0090079,GO:0090087,GO:0090276,GO:0090277,GO:0090304,GO:0090305,GO:0097159,GO:0097458,GO:0106056,GO:0106058,GO:0120025,GO:0120035,GO:0120038,GO:0140097,GO:0150034,GO:1901360,GO:1901361,GO:1901363,GO:1901575,GO:1902369,GO:1902373,GO:1902531,GO:1902533,GO:1902680,GO:1903311,GO:1903312,GO:1903506,GO:1903508,GO:1903530,GO:1903532,GO:1904409,GO:1904411,GO:1904951,GO:1990904,GO:2000026,GO:2000112,GO:2000113,GO:2000177,GO:2001141	-	ko:K08524,ko:K13218,ko:K14948,ko:K17844	ko03320,ko04151,ko04659,ko04919,ko04920,ko04932,ko04976,ko05160,ko05200,ko05202,ko05216,ko05222,ko05223,ko05226,map03320,map04151,map04659,map04919,map04920,map04932,map04976,map05160,map05200,map05202,map05216,map05222,map05223,map05226	-	-	-	ko00000,ko00001,ko03000,ko03019,ko03041,ko03310	-	-	-	RRM_1,RRM_5	SMEST022463001.1,SmMSTRG.7944.1,SmMSTRG.7944.1	MSTRG.7944	dd_Smed_v6_1868_0_1	-	-	-	-	-	-	-	-	-	-	-	-	-	-	-	-	-	-	-	PTBP2-like	-	NA
1644	h1SMcG0001644	h1SMcT0001644.1	hconf	SMEST000957001.1	SMESG000000957.1	dd_Smed_v6_23161_0_1	7029.ACYPI070570-PA	1e-19	103.2	28IIP@1|root,2QQVP@2759|Eukaryota,3A37X@33154|Opisthokonta,3BR2Y@33208|Metazoa,3D82M@33213|Bilateria	2759|Eukaryota	S	Domain of unknown function (DUF4371)	-	-	-	-	-	-	-	-	-	-	-	-	DUF4371,DUF4806,Dimer_Tnp_hAT	SMEST000957001.1,SMEST008536001.1,SMEST017525001.1,SMEST021111001.1,SMEST022362001.1,SMEST022456001.1,SMEST030741001.1,SMEST059570001.1,SMEST064845001.1,SMEST077227001.1	SMESG000000957.1,SMESG000008536.1,SMESG000017525.1,SMESG000021111.1,SMESG000022362.1,SMESG000022456.1,SMESG000030741.1,SMESG000059570.1,SMESG000064845.1,SMESG000077227.1	dd_Smed_v6_23161_0_1	-	-	-	-	-	-	-	-	-	-	-	-	-	-	-	-	-	-	-	-	-	NA
1645	h1SMcG0001645	h1SMcT0001645.1	hconf	SmMSTRG.7940.1	MSTRG.7940	dd_Smed_v6_23883_0_1	43151.ADAC002751-PA	0.00029	53.1	KOG3656@1|root,KOG3656@2759|Eukaryota,39V6H@33154|Opisthokonta,3BKGC@33208|Metazoa,3CYDJ@33213|Bilateria,41V0U@6656|Arthropoda,3SFNY@50557|Insecta,450NH@7147|Diptera,45BGX@7148|Nematocera	33208|Metazoa	S	Serpentine type 7TM GPCR chemoreceptor Srw	GPRNNA1	GO:0001653,GO:0002119,GO:0002164,GO:0002209,GO:0003674,GO:0004888,GO:0004930,GO:0005488,GO:0005515,GO:0005549,GO:0005550,GO:0005575,GO:0005623,GO:0005886,GO:0005887,GO:0005929,GO:0006873,GO:0006874,GO:0006875,GO:0006950,GO:0006952,GO:0007154,GO:0007165,GO:0007186,GO:0007204,GO:0007218,GO:0007275,GO:0007610,GO:0007626,GO:0008150,GO:0008188,GO:0008344,GO:0008345,GO:0008528,GO:0009791,GO:0009987,GO:0016020,GO:0016021,GO:0019725,GO:0023052,GO:0030003,GO:0030534,GO:0030537,GO:0031224,GO:0031226,GO:0032501,GO:0032502,GO:0035176,GO:0038023,GO:0040024,GO:0042592,GO:0042802,GO:0042803,GO:0042995,GO:0043226,GO:0044425,GO:0044459,GO:0044464,GO:0046982,GO:0046983,GO:0048856,GO:0048878,GO:0050789,GO:0050794,GO:0050801,GO:0050896,GO:0051480,GO:0051703,GO:0051704,GO:0051705,GO:0051716,GO:0055065,GO:0055074,GO:0055080,GO:0055082,GO:0060089,GO:0065007,GO:0065008,GO:0071944,GO:0072503,GO:0072507,GO:0097367,GO:0097730,GO:0098771,GO:0120025,GO:1904066,GO:1904067,GO:1904068	-	-	-	-	-	-	-	-	-	-	7TM_GPCR_Srw,7tm_1	SMEST022454001.1,SmMSTRG.7940.1,SmMSTRG.7940.3	MSTRG.7940	dd_Smed_v6_23883_0_1	-	-	-	-	-	-	-	-	-	-	-	-	-	-	-	-	-	-	-	GPRNNA1-like	-	m40
1646	h1SMcG0001646	h1SMcT0001646.1	hconf	SMEST022450001.1	MSTRG.7939	dd_Smed_v6_14990_0_1	6211.A0A068YMU0	1.4e-34	153.7	KOG3927@1|root,KOG3927@2759|Eukaryota	2759|Eukaryota	U	This is the non-catalytic component of the active enzyme, which catalyzes the hydrolysis of ATP coupled with the exchange of Na( ) and K( ) ions across the plasma membrane	nkb-3	GO:0003007,GO:0003008,GO:0003674,GO:0005488,GO:0005515,GO:0005575,GO:0005623,GO:0005886,GO:0005887,GO:0005890,GO:0005911,GO:0005918,GO:0006810,GO:0006811,GO:0006812,GO:0007043,GO:0007155,GO:0007275,GO:0007399,GO:0007424,GO:0007507,GO:0007600,GO:0007605,GO:0008150,GO:0009605,GO:0009612,GO:0009628,GO:0009653,GO:0009887,GO:0009987,GO:0010001,GO:0010996,GO:0016020,GO:0016021,GO:0016043,GO:0019991,GO:0021782,GO:0022008,GO:0022607,GO:0022610,GO:0030054,GO:0030154,GO:0030424,GO:0031224,GO:0031226,GO:0032501,GO:0032502,GO:0032991,GO:0034329,GO:0034330,GO:0035150,GO:0035151,GO:0035152,GO:0035158,GO:0035159,GO:0035296,GO:0042063,GO:0042995,GO:0043005,GO:0043296,GO:0043297,GO:0044085,GO:0044425,GO:0044459,GO:0044464,GO:0045216,GO:0048468,GO:0048513,GO:0048731,GO:0048856,GO:0048869,GO:0050877,GO:0050896,GO:0050954,GO:0051179,GO:0051234,GO:0060541,GO:0060856,GO:0060857,GO:0061343,GO:0065007,GO:0065008,GO:0070160,GO:0071840,GO:0071944,GO:0072359,GO:0090066,GO:0090533,GO:0097458,GO:0098533,GO:0098796,GO:0098797,GO:0120025,GO:1902494,GO:1902495,GO:1904949,GO:1990351	-	ko:K01540,ko:K06528	ko04022,ko04024,ko04140,ko04142,ko04145,ko04260,ko04261,ko04911,ko04918,ko04919,ko04925,ko04960,ko04961,ko04964,ko04970,ko04971,ko04972,ko04973,ko04974,ko04976,ko04978,ko05152,map04022,map04024,map04140,map04142,map04145,map04260,map04261,map04911,map04918,map04919,map04925,map04960,map04961,map04964,map04970,map04971,map04972,map04973,map04974,map04976,map04978,map05152	-	-	-	ko00000,ko00001,ko04090,ko04131,ko04147	3.A.3.1	-	-	EF-hand_6,Lamp,Na_K-ATPase	SMEST022450001.1,SmMSTRG.7939.2,SmMSTRG.7939.2	MSTRG.7939	dd_Smed_v6_14990_0_1	-	-	-	-	-	-	-	-	-	-	-	-	-	-	-	-	-	-	-	nkb-3-like	-	m17
1647	h1SMcG0001647	h1SMcT0001647.1	hconf	SMEST022447001.1	MSTRG.7938	dd_Smed_v6_12062_0_1	6211.A0A068YMU0	1.1e-34	154.1	KOG3927@1|root,KOG3927@2759|Eukaryota	2759|Eukaryota	U	This is the non-catalytic component of the active enzyme, which catalyzes the hydrolysis of ATP coupled with the exchange of Na( ) and K( ) ions across the plasma membrane	nkb-3	GO:0003007,GO:0003008,GO:0003674,GO:0005488,GO:0005515,GO:0005575,GO:0005623,GO:0005886,GO:0005887,GO:0005890,GO:0005911,GO:0005918,GO:0006810,GO:0006811,GO:0006812,GO:0007043,GO:0007155,GO:0007275,GO:0007399,GO:0007424,GO:0007507,GO:0007600,GO:0007605,GO:0008150,GO:0009605,GO:0009612,GO:0009628,GO:0009653,GO:0009887,GO:0009987,GO:0010001,GO:0010996,GO:0016020,GO:0016021,GO:0016043,GO:0019991,GO:0021782,GO:0022008,GO:0022607,GO:0022610,GO:0030054,GO:0030154,GO:0030424,GO:0031224,GO:0031226,GO:0032501,GO:0032502,GO:0032991,GO:0034329,GO:0034330,GO:0035150,GO:0035151,GO:0035152,GO:0035158,GO:0035159,GO:0035296,GO:0042063,GO:0042995,GO:0043005,GO:0043296,GO:0043297,GO:0044085,GO:0044425,GO:0044459,GO:0044464,GO:0045216,GO:0048468,GO:0048513,GO:0048731,GO:0048856,GO:0048869,GO:0050877,GO:0050896,GO:0050954,GO:0051179,GO:0051234,GO:0060541,GO:0060856,GO:0060857,GO:0061343,GO:0065007,GO:0065008,GO:0070160,GO:0071840,GO:0071944,GO:0072359,GO:0090066,GO:0090533,GO:0097458,GO:0098533,GO:0098796,GO:0098797,GO:0120025,GO:1902494,GO:1902495,GO:1904949,GO:1990351	-	ko:K01540,ko:K06528	ko04022,ko04024,ko04140,ko04142,ko04145,ko04260,ko04261,ko04911,ko04918,ko04919,ko04925,ko04960,ko04961,ko04964,ko04970,ko04971,ko04972,ko04973,ko04974,ko04976,ko04978,ko05152,map04022,map04024,map04140,map04142,map04145,map04260,map04261,map04911,map04918,map04919,map04925,map04960,map04961,map04964,map04970,map04971,map04972,map04973,map04974,map04976,map04978,map05152	-	-	-	ko00000,ko00001,ko04090,ko04131,ko04147	3.A.3.1	-	-	EF-hand_6,Lamp,Na_K-ATPase	SMEST022444001.1,SMEST022447001.1	MSTRG.7937,MSTRG.7938	dd_Smed_v6_12062_0_1,dd_Smed_v6_54970_0_1	-	-	-	-	-	-	-	-	-	-	-	-	-	-	-	-	-	-	-	nkb-3-like	-	m17
1648	h1SMcG0001648	h1SMcT0001648.1	hconf	-	-	-	6211.A0A068YMU0	5.3e-37	161.8	KOG3927@1|root,KOG3927@2759|Eukaryota	2759|Eukaryota	U	This is the non-catalytic component of the active enzyme, which catalyzes the hydrolysis of ATP coupled with the exchange of Na( ) and K( ) ions across the plasma membrane	nkb-3	GO:0003007,GO:0003008,GO:0003674,GO:0005488,GO:0005515,GO:0005575,GO:0005623,GO:0005886,GO:0005887,GO:0005890,GO:0005911,GO:0005918,GO:0006810,GO:0006811,GO:0006812,GO:0007043,GO:0007155,GO:0007275,GO:0007399,GO:0007424,GO:0007507,GO:0007600,GO:0007605,GO:0008150,GO:0009605,GO:0009612,GO:0009628,GO:0009653,GO:0009887,GO:0009987,GO:0010001,GO:0010996,GO:0016020,GO:0016021,GO:0016043,GO:0019991,GO:0021782,GO:0022008,GO:0022607,GO:0022610,GO:0030054,GO:0030154,GO:0030424,GO:0031224,GO:0031226,GO:0032501,GO:0032502,GO:0032991,GO:0034329,GO:0034330,GO:0035150,GO:0035151,GO:0035152,GO:0035158,GO:0035159,GO:0035296,GO:0042063,GO:0042995,GO:0043005,GO:0043296,GO:0043297,GO:0044085,GO:0044425,GO:0044459,GO:0044464,GO:0045216,GO:0048468,GO:0048513,GO:0048731,GO:0048856,GO:0048869,GO:0050877,GO:0050896,GO:0050954,GO:0051179,GO:0051234,GO:0060541,GO:0060856,GO:0060857,GO:0061343,GO:0065007,GO:0065008,GO:0070160,GO:0071840,GO:0071944,GO:0072359,GO:0090066,GO:0090533,GO:0097458,GO:0098533,GO:0098796,GO:0098797,GO:0120025,GO:1902494,GO:1902495,GO:1904949,GO:1990351	-	ko:K01540,ko:K06528	ko04022,ko04024,ko04140,ko04142,ko04145,ko04260,ko04261,ko04911,ko04918,ko04919,ko04925,ko04960,ko04961,ko04964,ko04970,ko04971,ko04972,ko04973,ko04974,ko04976,ko04978,ko05152,map04022,map04024,map04140,map04142,map04145,map04260,map04261,map04911,map04918,map04919,map04925,map04960,map04961,map04964,map04970,map04971,map04972,map04973,map04974,map04976,map04978,map05152	-	-	-	ko00000,ko00001,ko04090,ko04131,ko04147	3.A.3.1	-	-	EF-hand_6,Lamp,Na_K-ATPase	-	-	-	-	-	-	-	-	-	-	-	-	-	-	-	-	-	-	-	-	-	-	nkb-3-like	-	NA
1649	h1SMcG0001649	h1SMcT0001649.1	hconf	SMEST022441001.1	MSTRG.7935	dd_Smed_v6_4273_0_1	6211.U6HQM1	8.4e-166	590.5	KOG0575@1|root,KOG0575@2759|Eukaryota,38G8G@33154|Opisthokonta,3BBT5@33208|Metazoa,3D04F@33213|Bilateria	33208|Metazoa	T	nuclear envelope disassembly	PLK1	GO:0000003,GO:0000070,GO:0000075,GO:0000077,GO:0000079,GO:0000086,GO:0000122,GO:0000166,GO:0000212,GO:0000226,GO:0000228,GO:0000278,GO:0000280,GO:0000281,GO:0000287,GO:0000741,GO:0000775,GO:0000776,GO:0000777,GO:0000778,GO:0000779,GO:0000780,GO:0000785,GO:0000793,GO:0000794,GO:0000795,GO:0000819,GO:0000910,GO:0000912,GO:0000915,GO:0000922,GO:0000940,GO:0000942,GO:0001578,GO:0001932,GO:0001933,GO:0001934,GO:0003006,GO:0003674,GO:0003824,GO:0004672,GO:0004674,GO:0005488,GO:0005515,GO:0005524,GO:0005575,GO:0005622,GO:0005623,GO:0005634,GO:0005635,GO:0005654,GO:0005694,GO:0005737,GO:0005813,GO:0005814,GO:0005815,GO:0005819,GO:0005828,GO:0005829,GO:0005856,GO:0005874,GO:0005876,GO:0006355,GO:0006357,GO:0006464,GO:0006468,GO:0006469,GO:0006508,GO:0006511,GO:0006793,GO:0006796,GO:0006807,GO:0006810,GO:0006950,GO:0006974,GO:0006996,GO:0006997,GO:0006998,GO:0007010,GO:0007017,GO:0007020,GO:0007049,GO:0007051,GO:0007056,GO:0007058,GO:0007059,GO:0007062,GO:0007077,GO:0007080,GO:0007088,GO:0007093,GO:0007094,GO:0007097,GO:0007098,GO:0007112,GO:0007127,GO:0007135,GO:0007140,GO:0007143,GO:0007147,GO:0007154,GO:0007165,GO:0007275,GO:0007276,GO:0007281,GO:0007283,GO:0007292,GO:0007338,GO:0007344,GO:0007346,GO:0007399,GO:0007406,GO:0007507,GO:0008017,GO:0008092,GO:0008104,GO:0008144,GO:0008150,GO:0008152,GO:0008283,GO:0008285,GO:0008608,GO:0009056,GO:0009057,GO:0009566,GO:0009790,GO:0009888,GO:0009889,GO:0009890,GO:0009892,GO:0009893,GO:0009894,GO:0009896,GO:0009987,GO:0009994,GO:0010256,GO:0010389,GO:0010468,GO:0010498,GO:0010556,GO:0010558,GO:0010562,GO:0010563,GO:0010564,GO:0010604,GO:0010605,GO:0010629,GO:0010639,GO:0010721,GO:0010799,GO:0010800,GO:0010941,GO:0010948,GO:0010965,GO:0010997,GO:0012505,GO:0015630,GO:0015631,GO:0016043,GO:0016301,GO:0016310,GO:0016321,GO:0016567,GO:0016740,GO:0016772,GO:0016773,GO:0017076,GO:0018105,GO:0018193,GO:0018209,GO:0019219,GO:0019220,GO:0019222,GO:0019538,GO:0019899,GO:0019900,GO:0019901,GO:0019941,GO:0019953,GO:0022008,GO:0022402,GO:0022406,GO:0022411,GO:0022412,GO:0022414,GO:0022607,GO:0023052,GO:0030029,GO:0030030,GO:0030031,GO:0030036,GO:0030071,GO:0030154,GO:0030162,GO:0030163,GO:0030397,GO:0030496,GO:0030554,GO:0030725,GO:0030726,GO:0030865,GO:0030866,GO:0030953,GO:0030954,GO:0031023,GO:0031032,GO:0031109,GO:0031122,GO:0031145,GO:0031323,GO:0031324,GO:0031325,GO:0031326,GO:0031327,GO:0031329,GO:0031331,GO:0031396,GO:0031398,GO:0031399,GO:0031400,GO:0031401,GO:0031570,GO:0031572,GO:0031577,GO:0031647,GO:0031648,GO:0031967,GO:0031974,GO:0031975,GO:0031981,GO:0032268,GO:0032269,GO:0032270,GO:0032434,GO:0032436,GO:0032446,GO:0032465,GO:0032501,GO:0032502,GO:0032504,GO:0032506,GO:0032553,GO:0032555,GO:0032559,GO:0032879,GO:0032880,GO:0032886,GO:0032991,GO:0033036,GO:0033043,GO:0033044,GO:0033045,GO:0033046,GO:0033047,GO:0033048,GO:0033206,GO:0033365,GO:0033554,GO:0033673,GO:0034451,GO:0034502,GO:0034504,GO:0034613,GO:0034622,GO:0035044,GO:0035046,GO:0035050,GO:0035295,GO:0035556,GO:0035639,GO:0036094,GO:0036211,GO:0040038,GO:0042127,GO:0042176,GO:0042221,GO:0042325,GO:0042326,GO:0042327,GO:0042770,GO:0042802,GO:0042981,GO:0043062,GO:0043063,GO:0043066,GO:0043067,GO:0043069,GO:0043085,GO:0043086,GO:0043161,GO:0043167,GO:0043168,GO:0043169,GO:0043170,GO:0043226,GO:0043227,GO:0043228,GO:0043229,GO:0043231,GO:0043232,GO:0043233,GO:0043393,GO:0043412,GO:0043549,GO:0043632,GO:0043933,GO:0044085,GO:0044087,GO:0044092,GO:0044093,GO:0044237,GO:0044238,GO:0044248,GO:0044257,GO:0044260,GO:0044265,GO:0044267,GO:0044422,GO:0044424,GO:0044427,GO:0044428,GO:0044430,GO:0044444,GO:0044446,GO:0044450,GO:0044454,GO:0044464,GO:0044703,GO:0044770,GO:0044772,GO:0044782,GO:0044837,GO:0044839,GO:0044877,GO:0045132,GO:0045143,GO:0045165,GO:0045184,GO:0045595,GO:0045596,GO:0045732,GO:0045736,GO:0045786,GO:0045839,GO:0045841,GO:0045859,GO:0045862,GO:0045892,GO:0045930,GO:0045934,GO:0045936,GO:0045937,GO:0046677,GO:0046785,GO:0046872,GO:0046907,GO:0048232,GO:0048284,GO:0048285,GO:0048468,GO:0048477,GO:0048513,GO:0048518,GO:0048519,GO:0048522,GO:0048523,GO:0048568,GO:0048600,GO:0048609,GO:0048699,GO:0048731,GO:0048856,GO:0048869,GO:0050000,GO:0050767,GO:0050768,GO:0050789,GO:0050790,GO:0050793,GO:0050794,GO:0050896,GO:0051081,GO:0051093,GO:0051098,GO:0051128,GO:0051129,GO:0051171,GO:0051172,GO:0051173,GO:0051174,GO:0051179,GO:0051225,GO:0051233,GO:0051234,GO:0051239,GO:0051241,GO:0051246,GO:0051247,GO:0051248,GO:0051252,GO:0051253,GO:0051255,GO:0051257,GO:0051258,GO:0051276,GO:0051301,GO:0051302,GO:0051303,GO:0051310,GO:0051315,GO:0051321,GO:0051338,GO:0051347,GO:0051348,GO:0051418,GO:0051438,GO:0051443,GO:0051493,GO:0051603,GO:0051640,GO:0051641,GO:0051647,GO:0051649,GO:0051656,GO:0051704,GO:0051716,GO:0051726,GO:0051783,GO:0051784,GO:0051960,GO:0051961,GO:0051983,GO:0051985,GO:0060236,GO:0060255,GO:0060271,GO:0060284,GO:0060341,GO:0060429,GO:0060548,GO:0061024,GO:0061136,GO:0061640,GO:0061982,GO:0061983,GO:0065003,GO:0065007,GO:0065008,GO:0065009,GO:0070013,GO:0070193,GO:0070194,GO:0070507,GO:0070647,GO:0070727,GO:0070925,GO:0071168,GO:0071173,GO:0071174,GO:0071704,GO:0071840,GO:0071900,GO:0071901,GO:0072091,GO:0072359,GO:0072395,GO:0072401,GO:0072422,GO:0072425,GO:0072686,GO:0080090,GO:0090169,GO:0090224,GO:0090306,GO:0090435,GO:0097159,GO:0097367,GO:0097435,GO:0097711,GO:0098687,GO:0098813,GO:0099080,GO:0099081,GO:0099086,GO:0099512,GO:0099513,GO:0120031,GO:0120036,GO:0140013,GO:0140014,GO:0140056,GO:0140096,GO:1900180,GO:1900182,GO:1901265,GO:1901363,GO:1901564,GO:1901565,GO:1901575,GO:1901673,GO:1901800,GO:1901987,GO:1901988,GO:1901990,GO:1901991,GO:1902099,GO:1902100,GO:1902115,GO:1902679,GO:1902692,GO:1902749,GO:1902750,GO:1903046,GO:1903047,GO:1903050,GO:1903052,GO:1903320,GO:1903322,GO:1903362,GO:1903364,GO:1903506,GO:1903507,GO:1903827,GO:1903829,GO:1904029,GO:1904030,GO:1904666,GO:1904668,GO:1905818,GO:1905819,GO:1990023,GO:2000026,GO:2000058,GO:2000060,GO:2000112,GO:2000113,GO:2000177,GO:2000178,GO:2000647,GO:2000816,GO:2001141,GO:2001251	2.7.11.21	ko:K06631	ko04068,ko04110,ko04114,ko04914,map04068,map04110,map04114,map04914	-	-	-	ko00000,ko00001,ko01000,ko01001,ko03036	-	-	-	POLO_box,Pkinase	SMEST022441001.1,SmMSTRG.7935.2,SmMSTRG.7935.3,SmMSTRG.7935.4,SmMSTRG.7935.5	MSTRG.7935	dd_Smed_v6_4273_0_1	-	-	-	-	-	-	-	-	-	-	-	-	-	-	-	-	-	-	-	PLK1-like	-	m01
1650	h1SMcG0001650	h1SMcT0001650.2	hconf	SMEST022434002.1	MSTRG.7934	dd_Smed_v6_16012_0_1	-	-	-	-	-	-	-	-	-	-	-	-	-	-	-	-	-	-	-	-	SMEST022434002.1,SMEST022434003.1,SMEST022434004.1,SMEST022434005.1,SMEST022434005.1,SMEST022434007.1,SMEST022434008.1,SmMSTRG.7934.6,SmMSTRG.7934.7,SmMSTRG.7934.8	MSTRG.7934	dd_Smed_v6_16012_0_1,dd_Smed_v6_16012_0_2	-	-	-	-	-	-	-	-	-	-	-	-	-	-	-	-	-	-	-	-	-	m15
1651	h1SMcG0001651	h1SMcT0001651.1	hconf	SMEST022427001.1	MSTRG.7930	dd_Smed_v6_35227_0_1	6183.Smp_073920.1	7.8e-36	157.9	KOG3927@1|root,KOG3927@2759|Eukaryota	2759|Eukaryota	U	This is the non-catalytic component of the active enzyme, which catalyzes the hydrolysis of ATP coupled with the exchange of Na( ) and K( ) ions across the plasma membrane	nkb-3	GO:0003007,GO:0003008,GO:0003674,GO:0005488,GO:0005515,GO:0005575,GO:0005623,GO:0005886,GO:0005887,GO:0005890,GO:0005911,GO:0005918,GO:0006810,GO:0006811,GO:0006812,GO:0007043,GO:0007155,GO:0007275,GO:0007399,GO:0007424,GO:0007507,GO:0007600,GO:0007605,GO:0008150,GO:0009605,GO:0009612,GO:0009628,GO:0009653,GO:0009887,GO:0009987,GO:0010001,GO:0010996,GO:0016020,GO:0016021,GO:0016043,GO:0019991,GO:0021782,GO:0022008,GO:0022607,GO:0022610,GO:0030054,GO:0030154,GO:0030424,GO:0031224,GO:0031226,GO:0032501,GO:0032502,GO:0032991,GO:0034329,GO:0034330,GO:0035150,GO:0035151,GO:0035152,GO:0035158,GO:0035159,GO:0035296,GO:0042063,GO:0042995,GO:0043005,GO:0043296,GO:0043297,GO:0044085,GO:0044425,GO:0044459,GO:0044464,GO:0045216,GO:0048468,GO:0048513,GO:0048731,GO:0048856,GO:0048869,GO:0050877,GO:0050896,GO:0050954,GO:0051179,GO:0051234,GO:0060541,GO:0060856,GO:0060857,GO:0061343,GO:0065007,GO:0065008,GO:0070160,GO:0071840,GO:0071944,GO:0072359,GO:0090066,GO:0090533,GO:0097458,GO:0098533,GO:0098796,GO:0098797,GO:0120025,GO:1902494,GO:1902495,GO:1904949,GO:1990351	-	ko:K01540,ko:K06528	ko04022,ko04024,ko04140,ko04142,ko04145,ko04260,ko04261,ko04911,ko04918,ko04919,ko04925,ko04960,ko04961,ko04964,ko04970,ko04971,ko04972,ko04973,ko04974,ko04976,ko04978,ko05152,map04022,map04024,map04140,map04142,map04145,map04260,map04261,map04911,map04918,map04919,map04925,map04960,map04961,map04964,map04970,map04971,map04972,map04973,map04974,map04976,map04978,map05152	-	-	-	ko00000,ko00001,ko04090,ko04131,ko04147	3.A.3.1	-	-	EF-hand_6,Lamp,Na_K-ATPase	SMEST022427001.1	MSTRG.7930	dd_Smed_v6_35227_0_1	-	-	-	-	-	-	-	-	-	-	-	-	-	-	-	-	-	-	-	nkb-3-like	-	NA
1652	h1SMcG0001652	h1SMcT0001652.1	hconf	SMEST022425001.1	MSTRG.7929	dd_Smed_v6_3843_0_1	-	-	-	-	-	-	-	-	-	-	-	-	-	-	-	-	-	-	-	-	SMEST016898001.1,SMEST022425001.1	MSTRG.5053,MSTRG.7929	dd_Smed_v6_3843_0_1,dd_Smed_v6_72295_0_1	-	-	-	-	-	-	-	-	-	-	-	-	-	-	-	-	-	-	-	-	-	m50
1653	h1SMcG0001653	h1SMcT0001653.2	hconf	SmMSTRG.7932.1	MSTRG.7932	dd_Smed_v6_10530_0_1	-	-	-	-	-	-	-	-	-	-	-	-	-	-	-	-	-	-	-	-	SMEST022424001.1,SmMSTRG.7932.1,SmMSTRG.7932.3	MSTRG.7932	dd_Smed_v6_10530_0_1,dd_Smed_v6_10530_0_2	-	-	-	-	-	-	-	-	-	-	-	-	-	-	-	-	-	-	-	-	-	NA
1654	h1SMcG0001654	h1SMcT0001654.1	hconf	SMEST022423001.1	MSTRG.7931	dd_Smed_v6_112_0_1	6183.Smp_120700.1	4.6e-14	84.3	KOG1735@1|root,KOG1735@2759|Eukaryota,3A301@33154|Opisthokonta,3BUKY@33208|Metazoa,3DAKU@33213|Bilateria	33208|Metazoa	Z	Actin depolymerisation factor/cofilin -like domains	-	-	-	ko:K05765	ko04360,ko04666,ko04810,ko05133,map04360,map04666,map04810,map05133	-	-	-	ko00000,ko00001,ko04131,ko04147,ko04812	-	-	-	Cofilin_ADF	SMEST022423001.1	MSTRG.7931	dd_Smed_v6_112_0_1	-	-	-	-	-	-	-	-	-	-	-	-	-	-	-	-	-	-	-	-	-	NA
1655	h1SMcG0001655	h1SMcT0001655.1	hconf	SMEST022422002.1	MSTRG.7928	dd_Smed_v6_12138_0_1	128390.XP_009473433.1	4.4e-149	535	COG2072@1|root,KOG1399@2759|Eukaryota,39RUC@33154|Opisthokonta,3BIQ5@33208|Metazoa,3CTEJ@33213|Bilateria,487YF@7711|Chordata,48ZPY@7742|Vertebrata,4GJI3@8782|Aves	33208|Metazoa	Q	FAD-dependent oxidoreductase	FOXRED2	GO:0000166,GO:0003674,GO:0005488,GO:0005575,GO:0005622,GO:0005623,GO:0005737,GO:0005783,GO:0005788,GO:0006508,GO:0006511,GO:0006807,GO:0006950,GO:0008150,GO:0008152,GO:0009056,GO:0009057,GO:0009987,GO:0010033,GO:0010243,GO:0010498,GO:0012505,GO:0019538,GO:0019941,GO:0030163,GO:0030433,GO:0031974,GO:0033554,GO:0034976,GO:0036094,GO:0036503,GO:0042221,GO:0043161,GO:0043167,GO:0043168,GO:0043170,GO:0043226,GO:0043227,GO:0043229,GO:0043231,GO:0043233,GO:0043632,GO:0044237,GO:0044238,GO:0044248,GO:0044257,GO:0044260,GO:0044265,GO:0044267,GO:0044422,GO:0044424,GO:0044432,GO:0044444,GO:0044446,GO:0044464,GO:0048037,GO:0050660,GO:0050662,GO:0050896,GO:0051603,GO:0051716,GO:0070013,GO:0071704,GO:0097159,GO:1901265,GO:1901363,GO:1901564,GO:1901565,GO:1901575,GO:1901698	-	-	-	-	-	-	-	-	-	-	Lectin_C,Pyr_redox_3	SMEST022422002.1,SmMSTRG.7928.2,SmMSTRG.7928.3,SmMSTRG.7928.3,SmMSTRG.7928.4,SmMSTRG.7928.5,SmMSTRG.7928.5,SmMSTRG.7928.6,SmMSTRG.7928.7,SmMSTRG.7928.7	MSTRG.7928	dd_Smed_v6_12138_0_1,dd_Smed_v6_12138_0_2	-	-	-	-	-	-	-	-	-	-	-	-	-	-	-	-	-	-	-	FOXRED2-like	-	s19
1656	h1SMcG0001656	h1SMcT0001656.1	hconf	SMEST022421001.1	MSTRG.7925	-	6183.Smp_012440.1	7.1e-55	221.9	COG0477@1|root,KOG0569@2759|Eukaryota,38DNJ@33154|Opisthokonta,3BAAV@33208|Metazoa,3CS42@33213|Bilateria	33208|Metazoa	G	Solute carrier family 2, facilitated glucose transporter member	SLC2A5	GO:0001775,GO:0002252,GO:0002263,GO:0002274,GO:0002275,GO:0002283,GO:0002366,GO:0002376,GO:0002443,GO:0002444,GO:0002446,GO:0003008,GO:0003013,GO:0003044,GO:0003073,GO:0003674,GO:0005215,GO:0005353,GO:0005355,GO:0005488,GO:0005575,GO:0005622,GO:0005623,GO:0005737,GO:0005886,GO:0005887,GO:0005975,GO:0006810,GO:0006887,GO:0006955,GO:0007586,GO:0008015,GO:0008150,GO:0008152,GO:0008217,GO:0008643,GO:0008645,GO:0009743,GO:0009746,GO:0009750,GO:0009987,GO:0010033,GO:0012505,GO:0012506,GO:0015144,GO:0015145,GO:0015149,GO:0015749,GO:0015755,GO:0016020,GO:0016021,GO:0016192,GO:0016324,GO:0022600,GO:0022857,GO:0030141,GO:0030246,GO:0030659,GO:0030667,GO:0031090,GO:0031224,GO:0031226,GO:0031410,GO:0031982,GO:0032445,GO:0032501,GO:0032940,GO:0034219,GO:0034284,GO:0035579,GO:0036094,GO:0036230,GO:0042119,GO:0042221,GO:0042383,GO:0042581,GO:0043226,GO:0043227,GO:0043229,GO:0043299,GO:0043312,GO:0044238,GO:0044422,GO:0044424,GO:0044425,GO:0044433,GO:0044444,GO:0044446,GO:0044459,GO:0044464,GO:0045055,GO:0045177,GO:0045321,GO:0046903,GO:0048029,GO:0050892,GO:0050896,GO:0051119,GO:0051179,GO:0051234,GO:0051716,GO:0055085,GO:0065007,GO:0065008,GO:0070061,GO:0070887,GO:0071310,GO:0071322,GO:0071326,GO:0071331,GO:0071332,GO:0071702,GO:0071704,GO:0071944,GO:0097708,GO:0098588,GO:0098590,GO:0098657,GO:0098704,GO:0098739,GO:0098805,GO:0099503,GO:0106001,GO:1901700,GO:1901701,GO:1904659,GO:1990539	-	ko:K07191,ko:K07299,ko:K08143,ko:K12201	ko04066,ko04068,ko04152,ko04910,ko04911,ko04919,ko04920,ko04922,ko04930,ko04931,ko04973,ko04976,ko05166,ko05200,ko05211,ko05230,map04066,map04068,map04152,map04910,map04911,map04919,map04920,map04922,map04930,map04931,map04973,map04976,map05166,map05200,map05211,map05230	-	-	-	ko00000,ko00001,ko02000	2.A.1.1,2.A.1.1.13,2.A.1.1.28,2.A.1.1.37	-	-	Alba,Methyltransf_11,Sugar_tr	SMEST022421001.1	MSTRG.7925	dd_Smed_v6_79867_0_1	-	-	-	-	-	-	-	-	-	-	-	-	-	-	-	-	-	-	-	SLC2A5-like	-	NA
1657	h1SMcG0001657	h1SMcT0001657.1	hconf	SMEST022420001.1	SMESG000022420.1	-	6183.Smp_028670.1	1.6e-42	179.9	COG3338@1|root,KOG0382@2759|Eukaryota,38BFG@33154|Opisthokonta,3BIMZ@33208|Metazoa,3CTN7@33213|Bilateria	33208|Metazoa	P	positive regulation of dipeptide transport	CA2	GO:0001655,GO:0001822,GO:0002009,GO:0002376,GO:0002520,GO:0002521,GO:0002573,GO:0002682,GO:0002684,GO:0002761,GO:0002763,GO:0003674,GO:0003824,GO:0004064,GO:0004089,GO:0005488,GO:0005575,GO:0005576,GO:0005615,GO:0005622,GO:0005623,GO:0005737,GO:0005829,GO:0005886,GO:0005902,GO:0006730,GO:0006810,GO:0006811,GO:0006820,GO:0006873,GO:0006885,GO:0006950,GO:0006970,GO:0006971,GO:0007154,GO:0007165,GO:0007186,GO:0007275,GO:0008150,GO:0008152,GO:0008270,GO:0009268,GO:0009628,GO:0009651,GO:0009653,GO:0009719,GO:0009725,GO:0009887,GO:0009888,GO:0009987,GO:0010033,GO:0010035,GO:0010037,GO:0010038,GO:0010043,GO:0010243,GO:0010646,GO:0010647,GO:0014070,GO:0015669,GO:0015670,GO:0015701,GO:0015711,GO:0015893,GO:0016020,GO:0016323,GO:0016787,GO:0016788,GO:0016829,GO:0016835,GO:0016836,GO:0019725,GO:0019755,GO:0023051,GO:0023052,GO:0023056,GO:0030003,GO:0030004,GO:0030097,GO:0030099,GO:0030154,GO:0030316,GO:0030424,GO:0030641,GO:0032228,GO:0032230,GO:0032501,GO:0032502,GO:0032847,GO:0032849,GO:0032870,GO:0032879,GO:0033554,GO:0033993,GO:0034103,GO:0034105,GO:0034405,GO:0034762,GO:0034764,GO:0035690,GO:0038166,GO:0042221,GO:0042475,GO:0042476,GO:0042493,GO:0042539,GO:0042592,GO:0042995,GO:0043005,GO:0043167,GO:0043169,GO:0043209,GO:0043226,GO:0043227,GO:0043229,GO:0043231,GO:0043269,GO:0043434,GO:0043627,GO:0044070,GO:0044237,GO:0044281,GO:0044421,GO:0044424,GO:0044425,GO:0044444,GO:0044459,GO:0044464,GO:0045124,GO:0045177,GO:0045595,GO:0045597,GO:0045637,GO:0045639,GO:0045670,GO:0045672,GO:0045780,GO:0046850,GO:0046852,GO:0046872,GO:0046903,GO:0046914,GO:0048513,GO:0048518,GO:0048522,GO:0048534,GO:0048545,GO:0048729,GO:0048731,GO:0048856,GO:0048869,GO:0048878,GO:0050789,GO:0050793,GO:0050794,GO:0050801,GO:0050804,GO:0050806,GO:0050896,GO:0051049,GO:0051050,GO:0051094,GO:0051179,GO:0051234,GO:0051239,GO:0051240,GO:0051453,GO:0051716,GO:0052689,GO:0055067,GO:0055080,GO:0055082,GO:0060429,GO:0065007,GO:0065008,GO:0070887,GO:0071241,GO:0071244,GO:0071310,GO:0071375,GO:0071417,GO:0071495,GO:0071498,GO:0071702,GO:0071944,GO:0072001,GO:0072347,GO:0090087,GO:0090088,GO:0090089,GO:0097458,GO:0098590,GO:0098771,GO:0098858,GO:0099177,GO:0120025,GO:1901652,GO:1901653,GO:1901698,GO:1901699,GO:1901700,GO:1901701,GO:1902105,GO:1902107,GO:1903706,GO:1903708,GO:1904385,GO:1990776,GO:2000026,GO:2000878,GO:2000880,GO:2001148,GO:2001150,GO:2001225	4.2.1.1	ko:K01672,ko:K18245	ko00910,ko04964,ko04966,ko04971,ko04972,ko04976,map00910,map04964,map04966,map04971,map04972,map04976	-	R00132,R10092	RC02807	ko00000,ko00001,ko01000,ko04147	-	-	-	Carb_anhydrase	SMEST022420001.1	SMESG000022420.1	-	-	-	-	-	-	-	-	-	-	-	-	-	-	-	-	-	-	-	-	CA2-like	-	NA
1658	h1SMcG0001658	h1SMcT0001658.2	hconf	SmMSTRG.7926.1	MSTRG.7926	dd_Smed_v6_4617_0_1	-	-	-	-	-	-	-	-	-	-	-	-	-	-	-	-	-	-	-	-	SMEST022419001.1,SmMSTRG.7926.1	MSTRG.7926	dd_Smed_v6_4617_0_1	-	-	-	-	-	-	-	-	-	-	-	-	-	-	-	-	-	-	-	-	-	NA
1659	h1SMcG0001659	h1SMcT0001659.1	hconf	SMEST022417001.1	SMESG000022417.1	-	6183.Smp_012440.1	6.7e-87	328.2	COG0477@1|root,KOG0569@2759|Eukaryota,38DNJ@33154|Opisthokonta,3BAAV@33208|Metazoa,3CS42@33213|Bilateria	33208|Metazoa	G	Solute carrier family 2, facilitated glucose transporter member	SLC2A5	GO:0001775,GO:0002252,GO:0002263,GO:0002274,GO:0002275,GO:0002283,GO:0002366,GO:0002376,GO:0002443,GO:0002444,GO:0002446,GO:0003008,GO:0003013,GO:0003044,GO:0003073,GO:0003674,GO:0005215,GO:0005353,GO:0005355,GO:0005488,GO:0005575,GO:0005622,GO:0005623,GO:0005737,GO:0005886,GO:0005887,GO:0005975,GO:0006810,GO:0006887,GO:0006955,GO:0007586,GO:0008015,GO:0008150,GO:0008152,GO:0008217,GO:0008643,GO:0008645,GO:0009743,GO:0009746,GO:0009750,GO:0009987,GO:0010033,GO:0012505,GO:0012506,GO:0015144,GO:0015145,GO:0015149,GO:0015749,GO:0015755,GO:0016020,GO:0016021,GO:0016192,GO:0016324,GO:0022600,GO:0022857,GO:0030141,GO:0030246,GO:0030659,GO:0030667,GO:0031090,GO:0031224,GO:0031226,GO:0031410,GO:0031982,GO:0032445,GO:0032501,GO:0032940,GO:0034219,GO:0034284,GO:0035579,GO:0036094,GO:0036230,GO:0042119,GO:0042221,GO:0042383,GO:0042581,GO:0043226,GO:0043227,GO:0043229,GO:0043299,GO:0043312,GO:0044238,GO:0044422,GO:0044424,GO:0044425,GO:0044433,GO:0044444,GO:0044446,GO:0044459,GO:0044464,GO:0045055,GO:0045177,GO:0045321,GO:0046903,GO:0048029,GO:0050892,GO:0050896,GO:0051119,GO:0051179,GO:0051234,GO:0051716,GO:0055085,GO:0065007,GO:0065008,GO:0070061,GO:0070887,GO:0071310,GO:0071322,GO:0071326,GO:0071331,GO:0071332,GO:0071702,GO:0071704,GO:0071944,GO:0097708,GO:0098588,GO:0098590,GO:0098657,GO:0098704,GO:0098739,GO:0098805,GO:0099503,GO:0106001,GO:1901700,GO:1901701,GO:1904659,GO:1990539	-	ko:K07191,ko:K07299,ko:K08143,ko:K12201	ko04066,ko04068,ko04152,ko04910,ko04911,ko04919,ko04920,ko04922,ko04930,ko04931,ko04973,ko04976,ko05166,ko05200,ko05211,ko05230,map04066,map04068,map04152,map04910,map04911,map04919,map04920,map04922,map04930,map04931,map04973,map04976,map05166,map05200,map05211,map05230	-	-	-	ko00000,ko00001,ko02000	2.A.1.1,2.A.1.1.13,2.A.1.1.28,2.A.1.1.37	-	-	Alba,Methyltransf_11,Sugar_tr	SMEST022416001.1,SMEST022417001.1	SMESG000022416.1,SMESG000022417.1	dd_Smed_v6_84814_0_1	-	-	-	-	-	-	-	-	-	-	-	-	-	-	-	-	-	-	-	SLC2A5-like	-	s02
1660	h1SMcG0001660	h1SMcT0001660.1	hconf	SMEST022413001.1	MSTRG.7924	dd_Smed_v6_10848_0_1	6087.XP_004208567.1	2e-97	363.2	KOG0578@1|root,KOG2157@1|root,KOG0578@2759|Eukaryota,KOG2157@2759|Eukaryota,38BDT@33154|Opisthokonta,3BA4Y@33208|Metazoa	33208|Metazoa	T	serine threonine-protein kinase PAK	-	-	2.7.11.1	ko:K05735,ko:K05736	ko04012,ko04014,ko04360,ko04510,ko04660,ko04810,ko05211,map04012,map04014,map04360,map04510,map04660,map04810,map05211	-	-	-	ko00000,ko00001,ko01000,ko01001	-	-	-	PBD,Pkinase,TTL	SMEST022413001.1,SmMSTRG.7924.2,SmMSTRG.7924.2,SmMSTRG.7924.3,SmMSTRG.7924.4,SmMSTRG.7924.4,SmMSTRG.7924.5	MSTRG.7924	dd_Smed_v6_10848_0_1	-	-	-	-	-	-	-	-	-	-	-	-	-	-	-	-	-	-	-	-	-	NA
1661	h1SMcG0001661	h1SMcT0001661.1	hconf	-	-	-	-	-	-	-	-	-	-	-	-	-	-	-	-	-	-	-	-	-	-	-	-	-	-	-	-	-	-	-	-	-	-	-	-	-	-	-	-	-	-	-	-	-	-	-	NA
1662	h1SMcG0001662	h1SMcT0001662.1	hconf	SMEST022410001.1	MSTRG.7922	dd_Smed_v6_1683_0_1	-	-	-	-	-	-	-	-	-	-	-	-	-	-	-	-	-	-	-	-	SMEST022409001.1,SMEST022410001.1	MSTRG.7921,MSTRG.7922	dd_Smed_v6_1683_0_1	-	-	-	-	-	-	-	-	-	-	-	-	-	-	-	-	-	-	-	-	-	NA
1663	h1SMcG0001663	h1SMcT0001663.2	hconf	SMEST022403001.1	MSTRG.7915	-	7719.XP_002131664.1	1.4e-37	163.3	KOG3170@1|root,KOG3170@2759|Eukaryota,39UCF@33154|Opisthokonta,3BIUK@33208|Metazoa,3D37W@33213|Bilateria,47ZYT@7711|Chordata	33208|Metazoa	T	queuosine metabolic process	PDCL3	GO:0001932,GO:0001936,GO:0001938,GO:0003674,GO:0005102,GO:0005126,GO:0005172,GO:0005488,GO:0005515,GO:0005575,GO:0005622,GO:0005623,GO:0005634,GO:0005737,GO:0005829,GO:0006139,GO:0006457,GO:0006725,GO:0006807,GO:0008150,GO:0008152,GO:0008284,GO:0008616,GO:0009058,GO:0009116,GO:0009119,GO:0009163,GO:0009892,GO:0009894,GO:0009895,GO:0009987,GO:0010605,GO:0010941,GO:0018130,GO:0019220,GO:0019222,GO:0019438,GO:0022603,GO:0030162,GO:0031323,GO:0031324,GO:0031329,GO:0031330,GO:0031399,GO:0032268,GO:0032269,GO:0034404,GO:0034641,GO:0034654,GO:0042127,GO:0042176,GO:0042177,GO:0042325,GO:0042455,GO:0042981,GO:0043067,GO:0043184,GO:0043226,GO:0043227,GO:0043229,GO:0043231,GO:0043281,GO:0044183,GO:0044237,GO:0044238,GO:0044249,GO:0044271,GO:0044281,GO:0044283,GO:0044424,GO:0044444,GO:0044464,GO:0045765,GO:0045766,GO:0045861,GO:0046116,GO:0046483,GO:0048518,GO:0048519,GO:0048522,GO:0048523,GO:0050678,GO:0050679,GO:0050730,GO:0050789,GO:0050790,GO:0050793,GO:0050794,GO:0051094,GO:0051171,GO:0051172,GO:0051174,GO:0051239,GO:0051240,GO:0051246,GO:0051248,GO:0051336,GO:0052547,GO:0052548,GO:0055086,GO:0060255,GO:0065007,GO:0065009,GO:0070851,GO:0071704,GO:0080090,GO:1901135,GO:1901137,GO:1901342,GO:1901360,GO:1901362,GO:1901564,GO:1901566,GO:1901576,GO:1901657,GO:1901659,GO:1903050,GO:1903051,GO:1903362,GO:1903363,GO:1904018,GO:2000026,GO:2000058,GO:2000059,GO:2000116	-	-	-	-	-	-	-	-	-	-	Histone,Histone_H2A_C,Phosducin	SMEST022403001.1,SmMSTRG.7915.1,SmMSTRG.7915.3	MSTRG.7915	-	-	-	-	-	-	-	-	-	-	-	-	-	-	-	-	-	-	-	-	PDCL3-like	-	NA
1664	h1SMcG0001664	h1SMcT0001664.1	hconf	SMEST022402003.1	MSTRG.7914	dd_Smed_v6_1472_0_1	7668.SPU_014263-tr	6.2e-14	85.5	KOG3535@1|root,KOG3535@2759|Eukaryota,38D9N@33154|Opisthokonta,3BD5J@33208|Metazoa,3CWRE@33213|Bilateria	33208|Metazoa	T	homolog 2	DAB2	GO:0000003,GO:0000165,GO:0000187,GO:0000323,GO:0000902,GO:0000904,GO:0001558,GO:0001650,GO:0001654,GO:0001700,GO:0001701,GO:0001745,GO:0001751,GO:0001752,GO:0001754,GO:0001919,GO:0001921,GO:0001932,GO:0001933,GO:0001934,GO:0002009,GO:0002090,GO:0002092,GO:0002119,GO:0002164,GO:0002376,GO:0002520,GO:0002790,GO:0003008,GO:0003674,GO:0005102,GO:0005118,GO:0005178,GO:0005488,GO:0005515,GO:0005543,GO:0005546,GO:0005575,GO:0005622,GO:0005623,GO:0005634,GO:0005730,GO:0005737,GO:0005764,GO:0005765,GO:0005773,GO:0005774,GO:0005798,GO:0005829,GO:0005886,GO:0005905,GO:0005938,GO:0006355,GO:0006357,GO:0006464,GO:0006468,GO:0006793,GO:0006796,GO:0006807,GO:0006810,GO:0006897,GO:0006898,GO:0006907,GO:0006928,GO:0006935,GO:0006950,GO:0007154,GO:0007165,GO:0007166,GO:0007167,GO:0007169,GO:0007254,GO:0007257,GO:0007275,GO:0007349,GO:0007391,GO:0007399,GO:0007409,GO:0007411,GO:0007423,GO:0007465,GO:0007492,GO:0007588,GO:0007610,GO:0008022,GO:0008045,GO:0008104,GO:0008150,GO:0008152,GO:0008283,GO:0008285,GO:0008289,GO:0009306,GO:0009605,GO:0009653,GO:0009719,GO:0009725,GO:0009790,GO:0009791,GO:0009792,GO:0009887,GO:0009888,GO:0009889,GO:0009890,GO:0009891,GO:0009892,GO:0009893,GO:0009894,GO:0009896,GO:0009898,GO:0009966,GO:0009967,GO:0009968,GO:0009987,GO:0010033,GO:0010468,GO:0010556,GO:0010557,GO:0010558,GO:0010562,GO:0010563,GO:0010565,GO:0010566,GO:0010604,GO:0010605,GO:0010628,GO:0010629,GO:0010646,GO:0010647,GO:0010648,GO:0010717,GO:0010718,GO:0010720,GO:0010721,GO:0010769,GO:0010770,GO:0010810,GO:0010811,GO:0010817,GO:0010862,GO:0010893,GO:0010941,GO:0010975,GO:0010977,GO:0012505,GO:0012506,GO:0014070,GO:0015031,GO:0015833,GO:0016020,GO:0016043,GO:0016192,GO:0016310,GO:0016324,GO:0016331,GO:0017015,GO:0017124,GO:0018991,GO:0018996,GO:0019098,GO:0019216,GO:0019218,GO:0019219,GO:0019220,GO:0019222,GO:0019538,GO:0019897,GO:0019898,GO:0019904,GO:0022008,GO:0022404,GO:0022414,GO:0022603,GO:0022604,GO:0022607,GO:0023014,GO:0023051,GO:0023052,GO:0023056,GO:0023057,GO:0030030,GO:0030097,GO:0030099,GO:0030100,GO:0030111,GO:0030117,GO:0030118,GO:0030132,GO:0030135,GO:0030136,GO:0030154,GO:0030155,GO:0030162,GO:0030177,GO:0030178,GO:0030182,GO:0030276,GO:0030308,GO:0030334,GO:0030335,GO:0030424,GO:0030511,GO:0030659,GO:0030662,GO:0030665,GO:0030674,GO:0030855,GO:0031090,GO:0031098,GO:0031175,GO:0031234,GO:0031323,GO:0031324,GO:0031325,GO:0031326,GO:0031327,GO:0031328,GO:0031329,GO:0031331,GO:0031344,GO:0031345,GO:0031399,GO:0031400,GO:0031401,GO:0031410,GO:0031974,GO:0031981,GO:0031982,GO:0032050,GO:0032091,GO:0032147,GO:0032268,GO:0032269,GO:0032270,GO:0032344,GO:0032346,GO:0032347,GO:0032349,GO:0032350,GO:0032352,GO:0032368,GO:0032370,GO:0032386,GO:0032388,GO:0032434,GO:0032436,GO:0032501,GO:0032502,GO:0032504,GO:0032784,GO:0032786,GO:0032872,GO:0032874,GO:0032879,GO:0032880,GO:0032940,GO:0032968,GO:0032989,GO:0032990,GO:0032991,GO:0033036,GO:0033143,GO:0033144,GO:0033554,GO:0033674,GO:0033993,GO:0034243,GO:0034622,GO:0035026,GO:0035091,GO:0035556,GO:0035612,GO:0035615,GO:0036211,GO:0036465,GO:0038024,GO:0040008,GO:0040009,GO:0040010,GO:0040011,GO:0040012,GO:0040017,GO:0042051,GO:0042127,GO:0042169,GO:0042176,GO:0042221,GO:0042303,GO:0042325,GO:0042326,GO:0042327,GO:0042330,GO:0042395,GO:0042461,GO:0042462,GO:0042706,GO:0042886,GO:0042981,GO:0042995,GO:0043005,GO:0043009,GO:0043066,GO:0043067,GO:0043069,GO:0043085,GO:0043167,GO:0043168,GO:0043170,GO:0043226,GO:0043227,GO:0043228,GO:0043229,GO:0043231,GO:0043232,GO:0043233,GO:0043393,GO:0043405,GO:0043406,GO:0043408,GO:0043409,GO:0043410,GO:0043412,GO:0043506,GO:0043507,GO:0043549,GO:0043933,GO:0044057,GO:0044060,GO:0044085,GO:0044092,GO:0044093,GO:0044237,GO:0044238,GO:0044260,GO:0044267,GO:0044422,GO:0044424,GO:0044425,GO:0044428,GO:0044433,GO:0044437,GO:0044444,GO:0044446,GO:0044452,GO:0044459,GO:0044464,GO:0044877,GO:0045165,GO:0045177,GO:0045184,GO:0045466,GO:0045500,GO:0045595,GO:0045596,GO:0045597,GO:0045664,GO:0045665,GO:0045732,GO:0045785,GO:0045807,GO:0045834,GO:0045859,GO:0045860,GO:0045862,GO:0045892,GO:0045893,GO:0045926,GO:0045927,GO:0045934,GO:0045935,GO:0045936,GO:0045937,GO:0045940,GO:0045944,GO:0046328,GO:0046330,GO:0046332,GO:0046530,GO:0046552,GO:0046883,GO:0046885,GO:0046886,GO:0046887,GO:0046889,GO:0046890,GO:0046903,GO:0048259,GO:0048260,GO:0048268,GO:0048468,GO:0048471,GO:0048475,GO:0048488,GO:0048513,GO:0048518,GO:0048519,GO:0048522,GO:0048523,GO:0048534,GO:0048545,GO:0048583,GO:0048584,GO:0048585,GO:0048592,GO:0048598,GO:0048609,GO:0048646,GO:0048663,GO:0048666,GO:0048667,GO:0048699,GO:0048729,GO:0048731,GO:0048749,GO:0048812,GO:0048856,GO:0048858,GO:0048869,GO:0050678,GO:0050680,GO:0050767,GO:0050768,GO:0050789,GO:0050790,GO:0050793,GO:0050794,GO:0050810,GO:0050839,GO:0050896,GO:0051046,GO:0051047,GO:0051049,GO:0051050,GO:0051093,GO:0051094,GO:0051098,GO:0051100,GO:0051128,GO:0051129,GO:0051130,GO:0051171,GO:0051172,GO:0051173,GO:0051174,GO:0051179,GO:0051234,GO:0051239,GO:0051240,GO:0051241,GO:0051246,GO:0051247,GO:0051248,GO:0051252,GO:0051253,GO:0051254,GO:0051270,GO:0051272,GO:0051338,GO:0051347,GO:0051403,GO:0051641,GO:0051649,GO:0051716,GO:0051960,GO:0051961,GO:0060090,GO:0060255,GO:0060284,GO:0060341,GO:0060390,GO:0060391,GO:0060393,GO:0060429,GO:0060548,GO:0060627,GO:0060765,GO:0060766,GO:0060828,GO:0061024,GO:0061136,GO:0061564,GO:0062012,GO:0062013,GO:0065003,GO:0065007,GO:0065008,GO:0065009,GO:0070013,GO:0070302,GO:0070304,GO:0070372,GO:0070373,GO:0070848,GO:0070849,GO:0070887,GO:0071310,GO:0071363,GO:0071364,GO:0071495,GO:0071559,GO:0071560,GO:0071702,GO:0071704,GO:0071705,GO:0071840,GO:0071900,GO:0071902,GO:0071944,GO:0072583,GO:0080090,GO:0080134,GO:0080135,GO:0090030,GO:0090031,GO:0090090,GO:0090092,GO:0090100,GO:0090175,GO:0090287,GO:0090596,GO:0097458,GO:0097485,GO:0097708,GO:0098552,GO:0098562,GO:0098588,GO:0098590,GO:0098657,GO:0098748,GO:0098796,GO:0098797,GO:0098805,GO:0098852,GO:0099003,GO:0099504,GO:0099568,GO:0120025,GO:0120035,GO:0120036,GO:0120039,GO:1900024,GO:1900026,GO:1901564,GO:1901800,GO:1901981,GO:1902074,GO:1902531,GO:1902532,GO:1902533,GO:1902679,GO:1902680,GO:1902930,GO:1902932,GO:1902936,GO:1903050,GO:1903052,GO:1903076,GO:1903077,GO:1903362,GO:1903364,GO:1903506,GO:1903507,GO:1903508,GO:1903530,GO:1903532,GO:1903649,GO:1903651,GO:1903827,GO:1903828,GO:1903844,GO:1903846,GO:1904375,GO:1904376,GO:1905330,GO:1905475,GO:1905476,GO:1905952,GO:1905954,GO:2000026,GO:2000027,GO:2000050,GO:2000052,GO:2000058,GO:2000060,GO:2000095,GO:2000096,GO:2000112,GO:2000113,GO:2000145,GO:2000147,GO:2000298,GO:2000369,GO:2000370,GO:2000641,GO:2000643,GO:2000831,GO:2000833,GO:2000846,GO:2000848,GO:2000855,GO:2000857,GO:2000858,GO:2000860,GO:2001044,GO:2001046,GO:2001141,GO:2001233,GO:2001234,GO:2001236,GO:2001237	-	ko:K12475,ko:K20054	ko04144,map04144	-	-	-	ko00000,ko00001,ko04131	-	-	-	PID	SMEST022402002.1,SMEST022402003.1,SmMSTRG.7914.1,SmMSTRG.7914.4,SmMSTRG.7914.4	MSTRG.7914	dd_Smed_v6_1472_0_1	-	-	-	-	-	-	-	-	-	-	-	-	-	-	-	-	-	-	-	DAB2-like	-	m18
1665	h1SMcG0001665	h1SMcT0001665.1	hconf	SMEST022399006.1	MSTRG.7911	-	-	-	-	-	-	-	-	-	-	-	-	-	-	-	-	-	-	-	-	-	SMEST022399001.1,SMEST022399001.1,SMEST022399002.1,SMEST022399002.1,SMEST022399003.1,SMEST022399003.1,SMEST022399005.1,SMEST022399006.1,SmMSTRG.7911.8,SmMSTRG.7911.8,SmMSTRG.7911.9	MSTRG.7911	dd_Smed_v6_8295_0_1	-	-	-	-	-	-	-	-	-	-	-	-	-	-	-	-	-	-	-	-	-	m07
1666	h1SMcG0001666	h1SMcT0001666.1	other	-	-	-	-	-	-	-	-	-	-	-	-	-	-	-	-	-	-	-	-	-	-	-	-	-	-	-	-	-	-	-	-	-	-	-	-	-	-	-	-	-	-	-	-	-	-	-	NA
1667	h1SMcG0001667	h1SMcT0001667.1	hconf	SMEST022473002.1	MSTRG.7910	dd_Smed_v6_47703_0_1	-	-	-	-	-	-	-	-	-	-	-	-	-	-	-	-	-	-	-	-	SMEST022473002.1	MSTRG.7910	dd_Smed_v6_12239_0_1,dd_Smed_v6_47703_0_1,dd_Smed_v6_60281_0_1	-	-	-	-	-	-	-	-	-	-	-	-	-	-	-	-	-	-	-	-	-	NA
1668	h1SMcG0001668	h1SMcT0001668.1	hconf	SmMSTRG.7908.2	MSTRG.16111	dd_Smed_v6_2508_0_1	6500.XP_005098894.1	3e-14	86.3	KOG1072@1|root,KOG1072@2759|Eukaryota,39RVK@33154|Opisthokonta,3BG3V@33208|Metazoa,3CSTC@33213|Bilateria	33208|Metazoa	S	cell division	KLHDC8B	GO:0000151,GO:0005575,GO:0005622,GO:0005623,GO:0005737,GO:0005829,GO:0031461,GO:0031463,GO:0032991,GO:0044424,GO:0044444,GO:0044464,GO:1902494,GO:1990234	-	-	-	-	-	-	-	-	-	-	IHO1,Kelch_1,Kelch_3,Kelch_4	SMEST022429002.1,SMEST022429006.1,SMEST052308002.1,SMEST052308003.1,SMEST052308004.1,SmMSTRG.16111.3,SmMSTRG.7908.2,SmMSTRG.7908.3	MSTRG.7908,MSTRG.16111	dd_Smed_v6_2508_0_1	-	-	-	-	-	-	-	-	-	-	-	-	-	-	-	-	-	-	-	KLHDC8B-like	-	NA
1669	h1SMcG0001669	h1SMcT0001669.4	hconf	SMEST022407001.1	MSTRG.16108	dd_Smed_v6_474_0_1	-	-	-	-	-	-	-	-	-	-	-	-	-	-	-	-	-	-	-	-	SMEST022407001.1,SMEST022407002.1,SMEST022407003.1,SMEST022407004.1,SMEST022407005.1,SMEST022407006.1,SMEST059918003.1,SMEST059918004.1,SMEST059918005.1,SMEST059918006.1,SMEST059918007.1,SMEST059918008.1,SmMSTRG.16108.24,SmMSTRG.16108.24,SmMSTRG.16108.26,SmMSTRG.16108.28,SmMSTRG.17907.11,SmMSTRG.17907.8,SmMSTRG.7906.7,SmMSTRG.7906.8,SmMSTRG.7906.8,SmMSTRG.7906.9	MSTRG.7906,MSTRG.16108,MSTRG.17907	dd_Smed_v6_12223_0_1,dd_Smed_v6_474_0_1,dd_Smed_v6_474_0_2	-	-	-	-	-	-	-	-	-	-	-	-	-	-	-	-	-	-	-	-	-	NA
1670	h1SMcG0001670	h1SMcT0001670.1	hconf	SmMSTRG.17906.13	MSTRG.17906	dd_Smed_v6_5497_0_1	-	-	-	-	-	-	-	-	-	-	-	-	-	-	-	-	-	-	-	-	SmMSTRG.17906.12,SmMSTRG.17906.13,SmMSTRG.17906.14,SmMSTRG.17906.14,SmMSTRG.17906.14,SmMSTRG.17906.15,SmMSTRG.17906.15,SmMSTRG.17906.15	MSTRG.17906	dd_Smed_v6_125_0_1,dd_Smed_v6_125_0_2,dd_Smed_v6_1664_0_1,dd_Smed_v6_5497_0_1	-	-	-	-	-	-	-	-	-	-	-	-	-	-	-	-	-	-	-	-	-	m43
1671	h1SMcG0001671	h1SMcT0001671.1	hconf	SMEST059890001.1	MSTRG.17904	dd_Smed_v6_15520_0_1	6211.A0A068YEJ8	1.3e-55	224.9	KOG2071@1|root,KOG2071@2759|Eukaryota,38EY0@33154|Opisthokonta,3BBS5@33208|Metazoa,3CV3E@33213|Bilateria	33208|Metazoa	A	Cleavage and polyadenylation factor subunit	PCF11	GO:0000375,GO:0000377,GO:0000398,GO:0000993,GO:0001098,GO:0001099,GO:0003674,GO:0003676,GO:0003723,GO:0003729,GO:0005488,GO:0005515,GO:0005575,GO:0005622,GO:0005623,GO:0005634,GO:0005654,GO:0005737,GO:0005739,GO:0005849,GO:0006139,GO:0006351,GO:0006353,GO:0006366,GO:0006369,GO:0006378,GO:0006379,GO:0006396,GO:0006397,GO:0006725,GO:0006807,GO:0008150,GO:0008152,GO:0008380,GO:0009058,GO:0009059,GO:0009987,GO:0010467,GO:0016070,GO:0016071,GO:0018130,GO:0019438,GO:0019899,GO:0031123,GO:0031124,GO:0031974,GO:0031981,GO:0032774,GO:0032991,GO:0034641,GO:0034645,GO:0034654,GO:0043170,GO:0043175,GO:0043226,GO:0043227,GO:0043229,GO:0043231,GO:0043233,GO:0043631,GO:0044237,GO:0044238,GO:0044249,GO:0044260,GO:0044271,GO:0044422,GO:0044424,GO:0044428,GO:0044444,GO:0044446,GO:0044451,GO:0044464,GO:0044877,GO:0046483,GO:0070013,GO:0070063,GO:0071704,GO:0090304,GO:0090305,GO:0090501,GO:0097159,GO:0097659,GO:1901360,GO:1901362,GO:1901363,GO:1901576	-	ko:K14400	ko03015,map03015	-	-	-	ko00000,ko00001,ko03019,ko03021	-	-	-	CFIA_Pcf11,CTD_bind	SMEST059890001.1,SmMSTRG.17904.2,SmMSTRG.17904.3,SmMSTRG.17904.4	MSTRG.17904	dd_Smed_v6_15520_0_1	-	-	-	-	-	-	-	-	-	-	-	-	-	-	-	-	-	-	-	PCF11-like	-	s01
1672	h1SMcG0001672	h1SMcT0001672.1	hconf	SMEST059887001.1	MSTRG.17903	dd_Smed_v6_22620_0_1	31033.ENSTRUP00000010505	1.7e-12	81.6	KOG2071@1|root,KOG2071@2759|Eukaryota,38EY0@33154|Opisthokonta,3BBS5@33208|Metazoa,3CV3E@33213|Bilateria,47ZT0@7711|Chordata,48V5P@7742|Vertebrata,49W6H@7898|Actinopterygii	33208|Metazoa	A	Cleavage and polyadenylation factor subunit, homolog (S. cerevisiae)	PCF11	GO:0000375,GO:0000377,GO:0000398,GO:0000993,GO:0001098,GO:0001099,GO:0003674,GO:0003676,GO:0003723,GO:0003729,GO:0005488,GO:0005515,GO:0005575,GO:0005622,GO:0005623,GO:0005634,GO:0005654,GO:0005737,GO:0005739,GO:0005849,GO:0006139,GO:0006351,GO:0006353,GO:0006366,GO:0006369,GO:0006378,GO:0006379,GO:0006396,GO:0006397,GO:0006725,GO:0006807,GO:0008150,GO:0008152,GO:0008380,GO:0009058,GO:0009059,GO:0009987,GO:0010467,GO:0016070,GO:0016071,GO:0018130,GO:0019438,GO:0019899,GO:0031123,GO:0031124,GO:0031974,GO:0031981,GO:0032774,GO:0032991,GO:0034641,GO:0034645,GO:0034654,GO:0043170,GO:0043175,GO:0043226,GO:0043227,GO:0043229,GO:0043231,GO:0043233,GO:0043631,GO:0044237,GO:0044238,GO:0044249,GO:0044260,GO:0044271,GO:0044422,GO:0044424,GO:0044428,GO:0044444,GO:0044446,GO:0044451,GO:0044464,GO:0044877,GO:0046483,GO:0070013,GO:0070063,GO:0071704,GO:0090304,GO:0090305,GO:0090501,GO:0097159,GO:0097659,GO:1901360,GO:1901362,GO:1901363,GO:1901576	-	ko:K14400	ko03015,map03015	-	-	-	ko00000,ko00001,ko03019,ko03021	-	-	-	CFIA_Pcf11,CTD_bind	SMEST059887001.1,SmMSTRG.17903.4	MSTRG.17903	dd_Smed_v6_22620_0_1,dd_Smed_v6_29783_0_1,dd_Smed_v6_29783_0_2,dd_Smed_v6_29783_0_3,dd_Smed_v6_29783_0_4	-	-	-	-	-	-	-	-	-	-	-	-	-	-	-	-	-	-	-	PCF11-like	-	NA
1673	h1SMcG0001673	h1SMcT0001673.1	hconf	SMEST059886002.1	MSTRG.17903	dd_Smed_v6_13637_0_1	-	-	-	-	-	-	-	-	-	-	-	-	-	-	-	-	-	-	-	-	SMEST059886002.1,SmMSTRG.17903.1	MSTRG.17903	dd_Smed_v6_13637_0_1	-	-	-	-	-	-	-	-	-	-	-	-	-	-	-	-	-	-	-	-	-	m04
1674	h1SMcG0001674	h1SMcT0001674.2	hconf	SMEST059880001.1	MSTRG.17902	dd_Smed_v6_20480_0_1	-	-	-	-	-	-	-	-	-	-	-	-	-	-	-	-	-	-	-	-	SMEST059880001.1,SmMSTRG.17902.2,SmMSTRG.17902.2,SmMSTRG.17902.3,SmMSTRG.17902.4	MSTRG.17902	dd_Smed_v6_20480_0_1	-	-	-	-	-	-	-	-	-	-	-	-	-	-	-	-	-	-	-	-	-	m33
1675	h1SMcG0001675	h1SMcT0001675.2	hconf	-	-	-	6334.EFV54761	2.1e-05	56.6	KOG3591@1|root,KOG3591@2759|Eukaryota,3ABAP@33154|Opisthokonta,3BUZP@33208|Metazoa,3DB3N@33213|Bilateria,40EQ0@6231|Nematoda	33208|Metazoa	S	Hsp20/alpha crystallin family	-	-	-	-	-	-	-	-	-	-	-	-	HSP20	SMEST059868001.1,SMEST059879001.1,SmMSTRG.17896.5,SmMSTRG.17900.2	MSTRG.17896,MSTRG.17901	-	-	-	-	-	-	-	-	-	-	-	-	-	-	-	-	-	-	-	-	-	-	NA
1676	h1SMcG0001676	h1SMcT0001676.1	hconf	SMEST059853001.1	MSTRG.17900	dd_Smed_v6_1039_0_1	6334.EFV54761	3.2e-06	59.3	KOG3591@1|root,KOG3591@2759|Eukaryota,3ABAP@33154|Opisthokonta,3BUZP@33208|Metazoa,3DB3N@33213|Bilateria,40EQ0@6231|Nematoda	33208|Metazoa	S	Hsp20/alpha crystallin family	-	-	-	-	-	-	-	-	-	-	-	-	HSP20	SMEST059853001.1,SmMSTRG.17896.1,SmMSTRG.17896.2	MSTRG.17896,MSTRG.17900	dd_Smed_v6_1039_0_1	-	-	-	-	-	-	-	-	-	-	-	-	-	-	-	-	-	-	-	-	-	NA
1677	h1SMcG0001677	h1SMcT0001677.1	hconf	-	MSTRG.17901	-	6334.EFV54761	2.1e-06	59.3	KOG3591@1|root,KOG3591@2759|Eukaryota,3ABAP@33154|Opisthokonta,3BUZP@33208|Metazoa,3DB3N@33213|Bilateria,40EQ0@6231|Nematoda	33208|Metazoa	S	Hsp20/alpha crystallin family	-	-	-	-	-	-	-	-	-	-	-	-	HSP20	SmMSTRG.17896.6,SmMSTRG.17900.4,SmMSTRG.17901.1	MSTRG.17901	-	-	-	-	-	-	-	-	-	-	-	-	-	-	-	-	-	-	-	-	-	-	m50
1678	h1SMcG0001678	h1SMcT0001678.2	hconf	-	-	-	6669.EFX87000	0.00045	52	KOG3591@1|root,KOG3591@2759|Eukaryota,38WTJ@33154|Opisthokonta,3BH8D@33208|Metazoa,3D1H0@33213|Bilateria,42161@6656|Arthropoda	33208|Metazoa	O	Hsp20/alpha crystallin family	CRYAA	GO:0000302,GO:0000902,GO:0000904,GO:0001558,GO:0001654,GO:0001666,GO:0001932,GO:0001934,GO:0002064,GO:0002088,GO:0002089,GO:0003008,GO:0003674,GO:0005198,GO:0005212,GO:0005488,GO:0005515,GO:0005575,GO:0005576,GO:0005615,GO:0005622,GO:0005623,GO:0005634,GO:0005654,GO:0005737,GO:0005829,GO:0006417,GO:0006446,GO:0006457,GO:0006464,GO:0006468,GO:0006793,GO:0006796,GO:0006807,GO:0006915,GO:0006950,GO:0006979,GO:0006996,GO:0007005,GO:0007010,GO:0007015,GO:0007017,GO:0007021,GO:0007275,GO:0007423,GO:0007568,GO:0007600,GO:0007601,GO:0008150,GO:0008152,GO:0008219,GO:0009266,GO:0009314,GO:0009408,GO:0009411,GO:0009416,GO:0009628,GO:0009636,GO:0009653,GO:0009719,GO:0009725,GO:0009790,GO:0009887,GO:0009888,GO:0009889,GO:0009892,GO:0009893,GO:0009987,GO:0010033,GO:0010035,GO:0010038,GO:0010259,GO:0010288,GO:0010466,GO:0010468,GO:0010556,GO:0010562,GO:0010604,GO:0010605,GO:0010608,GO:0010629,GO:0010927,GO:0010941,GO:0010951,GO:0010998,GO:0012501,GO:0014070,GO:0016043,GO:0016310,GO:0019220,GO:0019222,GO:0019538,GO:0022607,GO:0030016,GO:0030017,GO:0030018,GO:0030029,GO:0030036,GO:0030154,GO:0030162,GO:0030239,GO:0030307,GO:0030855,GO:0031032,GO:0031076,GO:0031323,GO:0031324,GO:0031325,GO:0031326,GO:0031399,GO:0031401,GO:0031647,GO:0031674,GO:0031960,GO:0031974,GO:0031981,GO:0031982,GO:0032268,GO:0032269,GO:0032270,GO:0032386,GO:0032387,GO:0032501,GO:0032502,GO:0032879,GO:0032989,GO:0033554,GO:0033993,GO:0034248,GO:0034622,GO:0036211,GO:0036293,GO:0040008,GO:0042026,GO:0042221,GO:0042325,GO:0042327,GO:0042493,GO:0042542,GO:0042692,GO:0042802,GO:0042981,GO:0043010,GO:0043066,GO:0043067,GO:0043069,GO:0043086,GO:0043154,GO:0043170,GO:0043226,GO:0043227,GO:0043228,GO:0043229,GO:0043230,GO:0043231,GO:0043232,GO:0043233,GO:0043281,GO:0043292,GO:0043412,GO:0043555,GO:0043558,GO:0043933,GO:0044085,GO:0044092,GO:0044237,GO:0044238,GO:0044260,GO:0044267,GO:0044421,GO:0044422,GO:0044424,GO:0044428,GO:0044444,GO:0044446,GO:0044449,GO:0044464,GO:0045214,GO:0045861,GO:0045927,GO:0045937,GO:0046677,GO:0048048,GO:0048468,GO:0048471,GO:0048513,GO:0048518,GO:0048519,GO:0048522,GO:0048523,GO:0048545,GO:0048562,GO:0048568,GO:0048592,GO:0048593,GO:0048596,GO:0048598,GO:0048646,GO:0048731,GO:0048856,GO:0048869,GO:0050789,GO:0050790,GO:0050794,GO:0050821,GO:0050877,GO:0050896,GO:0050953,GO:0051049,GO:0051051,GO:0051082,GO:0051128,GO:0051146,GO:0051171,GO:0051172,GO:0051173,GO:0051174,GO:0051246,GO:0051247,GO:0051248,GO:0051259,GO:0051260,GO:0051336,GO:0051346,GO:0051384,GO:0051716,GO:0052547,GO:0052548,GO:0055001,GO:0055002,GO:0060255,GO:0060341,GO:0060429,GO:0060548,GO:0060561,GO:0061061,GO:0061077,GO:0065003,GO:0065007,GO:0065008,GO:0065009,GO:0070013,GO:0070062,GO:0070141,GO:0070306,GO:0070307,GO:0070309,GO:0070482,GO:0070925,GO:0071704,GO:0071840,GO:0080090,GO:0090596,GO:0097435,GO:0099080,GO:0099081,GO:0099512,GO:1901564,GO:1901700,GO:1902742,GO:1903561,GO:2000112,GO:2000116,GO:2000117	-	ko:K09541,ko:K09542	ko04141,ko04213,map04141,map04213	-	-	-	ko00000,ko00001,ko03110,ko04147	-	-	-	Crystallin,HSP20,ZZ	-	-	-	-	-	-	-	-	-	-	-	-	-	-	-	-	-	-	-	-	-	-	CRYAA-like	-	NA
1679	h1SMcG0001679	h1SMcT0001679.1	hconf	SmMSTRG.17900.3	-	-	6334.EFV54761	4.6e-06	57.8	KOG3591@1|root,KOG3591@2759|Eukaryota,3ABAP@33154|Opisthokonta,3BUZP@33208|Metazoa,3DB3N@33213|Bilateria,40EQ0@6231|Nematoda	33208|Metazoa	S	Hsp20/alpha crystallin family	-	-	-	-	-	-	-	-	-	-	-	-	HSP20	SmMSTRG.17896.4,SmMSTRG.17900.3	-	-	-	-	-	-	-	-	-	-	-	-	-	-	-	-	-	-	-	-	-	-	-	s03
1680	h1SMcG0001680	h1SMcT0001680.2	hconf	-	-	-	6211.A0A087W1D6	0.0003	52.8	KOG3591@1|root,KOG3591@2759|Eukaryota,38BBA@33154|Opisthokonta,3BJRN@33208|Metazoa	33208|Metazoa	O	Belongs to the small heat shock protein (HSP20) family	hsp-25	GO:0003674,GO:0005488,GO:0005515,GO:0005575,GO:0005622,GO:0005623,GO:0005737,GO:0006457,GO:0008150,GO:0009987,GO:0030016,GO:0030017,GO:0030018,GO:0031430,GO:0031672,GO:0031674,GO:0042026,GO:0043226,GO:0043228,GO:0043229,GO:0043232,GO:0043292,GO:0044422,GO:0044424,GO:0044444,GO:0044449,GO:0044464,GO:0051082,GO:0055120,GO:0061077,GO:0099080,GO:0099081,GO:0099512	-	ko:K09545	-	-	-	-	ko00000,ko03110	-	-	-	HSP20	-	-	-	-	-	-	-	-	-	-	-	-	-	-	-	-	-	-	-	-	-	-	hsp-25-like	-	NA
1681	h1SMcG0001681	h1SMcT0001681.2	hconf	SMEST059836001.1	MSTRG.17894	dd_Smed_v6_10106_0_1	-	-	-	-	-	-	-	-	-	-	-	-	-	-	-	-	-	-	-	-	SMEST059836001.1,SmMSTRG.17894.2,SmMSTRG.17894.3,SmMSTRG.17894.3,SmMSTRG.17894.4,SmMSTRG.17894.5,SmMSTRG.17894.6	MSTRG.17894	dd_Smed_v6_10106_0_1	-	-	-	-	-	-	-	-	-	-	-	-	-	-	-	-	-	-	-	-	-	m32
1682	h1SMcG0001682	h1SMcT0001682.1	hconf	SmMSTRG.17895.1	MSTRG.17895	dd_Smed_v6_5747_0_1	-	-	-	-	-	-	-	-	-	-	-	-	-	-	-	-	-	-	-	-	SMEST059833001.1,SmMSTRG.17895.1	MSTRG.17895	dd_Smed_v6_5747_0_1,dd_Smed_v6_8639_0_1	-	-	-	-	-	-	-	-	-	-	-	-	-	-	-	-	-	-	-	-	-	NA
1683	h1SMcG0001683	h1SMcT0001683.2	hconf	SMEST059830003.1	MSTRG.17893	dd_Smed_v6_3280_0_1	6211.A0A068YEJ8	5.6e-96	359	KOG2071@1|root,KOG2071@2759|Eukaryota,38EY0@33154|Opisthokonta,3BBS5@33208|Metazoa,3CV3E@33213|Bilateria	33208|Metazoa	A	Cleavage and polyadenylation factor subunit	PCF11	GO:0000375,GO:0000377,GO:0000398,GO:0000993,GO:0001098,GO:0001099,GO:0003674,GO:0003676,GO:0003723,GO:0003729,GO:0005488,GO:0005515,GO:0005575,GO:0005622,GO:0005623,GO:0005634,GO:0005654,GO:0005737,GO:0005739,GO:0005849,GO:0006139,GO:0006351,GO:0006353,GO:0006366,GO:0006369,GO:0006378,GO:0006379,GO:0006396,GO:0006397,GO:0006725,GO:0006807,GO:0008150,GO:0008152,GO:0008380,GO:0009058,GO:0009059,GO:0009987,GO:0010467,GO:0016070,GO:0016071,GO:0018130,GO:0019438,GO:0019899,GO:0031123,GO:0031124,GO:0031974,GO:0031981,GO:0032774,GO:0032991,GO:0034641,GO:0034645,GO:0034654,GO:0043170,GO:0043175,GO:0043226,GO:0043227,GO:0043229,GO:0043231,GO:0043233,GO:0043631,GO:0044237,GO:0044238,GO:0044249,GO:0044260,GO:0044271,GO:0044422,GO:0044424,GO:0044428,GO:0044444,GO:0044446,GO:0044451,GO:0044464,GO:0044877,GO:0046483,GO:0070013,GO:0070063,GO:0071704,GO:0090304,GO:0090305,GO:0090501,GO:0097159,GO:0097659,GO:1901360,GO:1901362,GO:1901363,GO:1901576	-	ko:K14400	ko03015,map03015	-	-	-	ko00000,ko00001,ko03019,ko03021	-	-	-	CFIA_Pcf11,CTD_bind	SMEST059830001.1,SMEST059830002.1,SMEST059830003.1,SmMSTRG.17893.1,SmMSTRG.17893.1	MSTRG.17893	dd_Smed_v6_3280_0_1	-	-	-	-	-	-	-	-	-	-	-	-	-	-	-	-	-	-	-	PCF11-like	-	NA
1684	h1SMcG0001684	h1SMcT0001684.1	hconf	SmMSTRG.17892.1	MSTRG.17892	dd_Smed_v6_2479_0_1	-	-	-	-	-	-	-	-	-	-	-	-	-	-	-	-	-	-	-	-	SMEST059828001.1,SmMSTRG.17892.1	MSTRG.17892	dd_Smed_v6_1549_0_1,dd_Smed_v6_2479_0_1,dd_Smed_v6_2479_0_2	-	-	-	-	-	-	-	-	-	-	-	-	-	-	-	-	-	-	-	-	-	NA
1685	h1SMcG0001685	h1SMcT0001685.1	hconf	SMEST059817001.1	MSTRG.17890	dd_Smed_v6_8056_0_1	7213.XP_004519421.1	2.6e-95	354.8	KOG3213@1|root,KOG3213@2759|Eukaryota,38DZ9@33154|Opisthokonta,3BCV9@33208|Metazoa,3CSYG@33213|Bilateria,41X2I@6656|Arthropoda,3SGF5@50557|Insecta,451WU@7147|Diptera	33208|Metazoa	K	Protein of unknown function (DUF667)	CFAP20	GO:0000003,GO:0000226,GO:0000375,GO:0000377,GO:0000398,GO:0001578,GO:0003006,GO:0003352,GO:0003356,GO:0005575,GO:0005622,GO:0005623,GO:0005634,GO:0005730,GO:0005737,GO:0005814,GO:0005815,GO:0005856,GO:0005929,GO:0006139,GO:0006396,GO:0006397,GO:0006464,GO:0006725,GO:0006807,GO:0006928,GO:0006996,GO:0007010,GO:0007017,GO:0007275,GO:0007276,GO:0007281,GO:0007283,GO:0007286,GO:0007288,GO:0007291,GO:0007349,GO:0007389,GO:0008150,GO:0008152,GO:0008380,GO:0009653,GO:0009798,GO:0009987,GO:0010467,GO:0014807,GO:0015630,GO:0016043,GO:0016070,GO:0016071,GO:0018094,GO:0018095,GO:0018193,GO:0018200,GO:0019538,GO:0019953,GO:0022412,GO:0022414,GO:0022603,GO:0022607,GO:0030030,GO:0030031,GO:0030154,GO:0030317,GO:0031514,GO:0031974,GO:0031981,GO:0032501,GO:0032502,GO:0032504,GO:0032879,GO:0032886,GO:0034641,GO:0035082,GO:0036064,GO:0036126,GO:0036211,GO:0040011,GO:0040012,GO:0040017,GO:0042995,GO:0043170,GO:0043226,GO:0043227,GO:0043228,GO:0043229,GO:0043231,GO:0043232,GO:0043233,GO:0043412,GO:0044085,GO:0044237,GO:0044238,GO:0044260,GO:0044267,GO:0044422,GO:0044424,GO:0044428,GO:0044430,GO:0044441,GO:0044444,GO:0044446,GO:0044450,GO:0044463,GO:0044464,GO:0044703,GO:0044782,GO:0045995,GO:0046483,GO:0048232,GO:0048468,GO:0048515,GO:0048518,GO:0048520,GO:0048522,GO:0048609,GO:0048646,GO:0048856,GO:0048869,GO:0048870,GO:0050789,GO:0050793,GO:0050794,GO:0050795,GO:0051179,GO:0051239,GO:0051270,GO:0051272,GO:0051674,GO:0051704,GO:0060259,GO:0060271,GO:0060295,GO:0060296,GO:0060632,GO:0065001,GO:0065007,GO:0065008,GO:0070013,GO:0070925,GO:0071704,GO:0071840,GO:0090304,GO:0097223,GO:0097722,GO:0097729,GO:0120025,GO:0120031,GO:0120036,GO:0120038,GO:1901207,GO:1901317,GO:1901360,GO:1901564,GO:1902019,GO:1902093,GO:1905330,GO:2000026,GO:2000027,GO:2000145,GO:2000147,GO:2000253,GO:2000826	-	-	-	-	-	-	-	-	-	-	DUF667	SMEST059817001.1,SmMSTRG.17890.1	MSTRG.17890	dd_Smed_v6_8056_0_1	-	-	-	-	-	-	-	-	-	-	-	-	-	-	-	-	-	-	-	CFAP20-like	-	m01
1686	h1SMcG0001686	h1SMcT0001686.1	hconf	SMEST059816001.1	MSTRG.17889	dd_Smed_v6_62212_0_1	-	-	-	-	-	-	-	-	-	-	-	-	-	-	-	-	-	-	-	-	SMEST059816001.1	MSTRG.17889	dd_Smed_v6_62212_0_1	-	-	-	-	-	-	-	-	-	-	-	-	-	-	-	-	-	-	-	-	-	NA
1687	h1SMcG0001687	h1SMcT0001687.1	hconf	SMEST059814001.1	SMESG000059814.1	-	-	-	-	-	-	-	-	-	-	-	-	-	-	-	-	-	-	-	-	-	SMEST059814001.1	SMESG000059814.1	-	-	-	-	-	-	-	-	-	-	-	-	-	-	-	-	-	-	-	-	-	-	NA
1688	h1SMcG0001688	h1SMcT0001688.1	hconf	SMEST059813001.1	MSTRG.17888	dd_Smed_v6_12910_0_1	7230.FBpp0159735	1.6e-05	56.2	KOG2556@1|root,KOG2556@2759|Eukaryota,38FJ3@33154|Opisthokonta,3BB7S@33208|Metazoa,3CZ4C@33213|Bilateria,41VAY@6656|Arthropoda,3SJS9@50557|Insecta,451X4@7147|Diptera,45MYC@7214|Drosophilidae	33208|Metazoa	O	metalloendopeptidase activity. It is involved in the biological process described with	LMLN	GO:0000003,GO:0000070,GO:0000226,GO:0000278,GO:0000280,GO:0000819,GO:0003006,GO:0003674,GO:0003824,GO:0005575,GO:0005622,GO:0005623,GO:0005737,GO:0005811,GO:0005829,GO:0005912,GO:0005924,GO:0005925,GO:0006091,GO:0006323,GO:0006325,GO:0006338,GO:0006508,GO:0006807,GO:0006928,GO:0006996,GO:0007010,GO:0007017,GO:0007049,GO:0007051,GO:0007052,GO:0007059,GO:0007076,GO:0007088,GO:0007098,GO:0007100,GO:0007275,GO:0007276,GO:0007346,GO:0007399,GO:0007417,GO:0007420,GO:0007444,GO:0007548,GO:0008150,GO:0008152,GO:0008233,GO:0008354,GO:0008406,GO:0009888,GO:0009896,GO:0009987,GO:0010564,GO:0010638,GO:0010876,GO:0010965,GO:0016043,GO:0016477,GO:0016787,GO:0019538,GO:0019915,GO:0019953,GO:0022402,GO:0022412,GO:0022414,GO:0022900,GO:0030054,GO:0030055,GO:0030071,GO:0030261,GO:0031023,GO:0031252,GO:0031331,GO:0032270,GO:0032436,GO:0032501,GO:0032502,GO:0032504,GO:0033036,GO:0033043,GO:0033044,GO:0033045,GO:0033047,GO:0035295,GO:0040011,GO:0043170,GO:0043226,GO:0043228,GO:0043229,GO:0043232,GO:0044237,GO:0044238,GO:0044424,GO:0044444,GO:0044464,GO:0044703,GO:0045137,GO:0045732,GO:0045787,GO:0045840,GO:0045842,GO:0045862,GO:0045931,GO:0048285,GO:0048513,GO:0048518,GO:0048522,GO:0048608,GO:0048609,GO:0048731,GO:0048856,GO:0048870,GO:0050789,GO:0050790,GO:0050794,GO:0051128,GO:0051130,GO:0051179,GO:0051235,GO:0051247,GO:0051276,GO:0051298,GO:0051299,GO:0051338,GO:0051674,GO:0051704,GO:0051726,GO:0051781,GO:0051783,GO:0051785,GO:0051983,GO:0051984,GO:0055114,GO:0060322,GO:0060429,GO:0061458,GO:0062033,GO:0065007,GO:0065008,GO:0065009,GO:0070161,GO:0071103,GO:0071704,GO:0071840,GO:0090068,GO:0098813,GO:0140014,GO:0140096,GO:1901564,GO:1901800,GO:1901970,GO:1901987,GO:1901989,GO:1901990,GO:1901992,GO:1902099,GO:1902101,GO:1902769,GO:1902850,GO:1903047,GO:1903052,GO:1903364,GO:1905818,GO:1905820,GO:2001252	-	ko:K13539	-	-	-	-	ko00000,ko01000,ko01002,ko03036	-	-	-	Chromo,Chromo_shadow,DUF851,EGF,EGF_CA,HTH_23,Peptidase_M8,Ribonuc_red_sm,hEGF	SMEST059813001.1,SmMSTRG.17888.2	MSTRG.17888	dd_Smed_v6_12910_0_1	-	-	-	-	-	-	-	-	-	-	-	-	-	-	-	-	-	-	-	LMLN-like	-	NA
1689	h1SMcG0001689	h1SMcT0001689.1	hconf	-	-	-	109760.SPPG_03713T0	6e-32	144.8	COG3774@1|root,2S433@2759|Eukaryota,39ZV7@33154|Opisthokonta,3P23T@4751|Fungi	4751|Fungi	M	Glycosyltransferase sugar-binding region containing DXD motif	-	-	-	-	-	-	-	-	-	-	-	-	Gly_transf_sug	SMEST059812001.1,SmMSTRG.14139.1,SmMSTRG.17887.1	MSTRG.17887	-	-	-	-	-	-	-	-	-	-	-	-	-	-	-	-	-	-	-	-	-	-	m11
1690	h1SMcG0001690	h1SMcT0001690.1	hconf	SMEST059803003.1	MSTRG.17886	dd_Smed_v6_9415_0_1	109871.XP_006680833.1	5.5e-30	138.3	COG3774@1|root,2S4FC@2759|Eukaryota,39QGC@33154|Opisthokonta,3Q6M6@4751|Fungi	2759|Eukaryota	M	Glycosyltransferase sugar-binding region containing DXD motif	-	-	-	-	-	-	-	-	-	-	-	-	Gly_transf_sug	SMEST059803002.1,SMEST059803003.1	MSTRG.17886	dd_Smed_v6_9415_0_1	-	-	-	-	-	-	-	-	-	-	-	-	-	-	-	-	-	-	-	-	-	m43
1691	h1SMcG0001691	h1SMcT0001691.1	hconf	SMEST059799001.1	MSTRG.17885	-	109871.XP_006680833.1	2.3e-28	132.9	COG3774@1|root,2S4FC@2759|Eukaryota,39QGC@33154|Opisthokonta,3Q6M6@4751|Fungi	2759|Eukaryota	M	Glycosyltransferase sugar-binding region containing DXD motif	-	-	-	-	-	-	-	-	-	-	-	-	Gly_transf_sug	SMEST059799001.1	MSTRG.17885	-	-	-	-	-	-	-	-	-	-	-	-	-	-	-	-	-	-	-	-	-	-	m43
1692	h1SMcG0001692	h1SMcT0001692.1	hconf	SMEST059798001.1	MSTRG.17884	-	109760.SPPG_03713T0	9.6e-33	147.5	COG3774@1|root,2S433@2759|Eukaryota,39ZV7@33154|Opisthokonta,3P23T@4751|Fungi	4751|Fungi	M	Glycosyltransferase sugar-binding region containing DXD motif	-	-	-	-	-	-	-	-	-	-	-	-	Gly_transf_sug	SMEST059798001.1	MSTRG.17884	dd_Smed_v6_13253_0_1,dd_Smed_v6_13253_0_2,dd_Smed_v6_13253_0_3,dd_Smed_v6_15931_0_1	-	-	-	-	-	-	-	-	-	-	-	-	-	-	-	-	-	-	-	-	-	m07
1693	h1SMcG0001693	h1SMcT0001693.4	hconf	SmMSTRG.17883.1	MSTRG.17883	dd_Smed_v6_13680_0_1	6669.EFX89667	5.9e-64	251.5	KOG1028@1|root,KOG1028@2759|Eukaryota,38G8V@33154|Opisthokonta,3BAM7@33208|Metazoa,3CSPC@33213|Bilateria,41X50@6656|Arthropoda	33208|Metazoa	TU	transporter activity. It is involved in the biological process described with transport	SYT2	GO:0000149,GO:0001505,GO:0001558,GO:0001786,GO:0003008,GO:0003674,GO:0005102,GO:0005488,GO:0005509,GO:0005513,GO:0005515,GO:0005516,GO:0005543,GO:0005544,GO:0005545,GO:0005546,GO:0005575,GO:0005622,GO:0005623,GO:0005737,GO:0005794,GO:0005829,GO:0005886,GO:0006810,GO:0006811,GO:0006820,GO:0006835,GO:0006836,GO:0006865,GO:0006887,GO:0006897,GO:0006906,GO:0006996,GO:0007154,GO:0007267,GO:0007268,GO:0007269,GO:0007275,GO:0007317,GO:0007399,GO:0007417,GO:0007420,GO:0007588,GO:0007610,GO:0007626,GO:0008021,GO:0008022,GO:0008150,GO:0008289,GO:0008345,GO:0009593,GO:0009987,GO:0010035,GO:0010038,GO:0010638,GO:0010646,GO:0010647,GO:0010720,GO:0010939,GO:0010940,GO:0010941,GO:0010942,GO:0010975,GO:0010976,GO:0012505,GO:0012506,GO:0014047,GO:0014059,GO:0015711,GO:0015800,GO:0015849,GO:0016020,GO:0016021,GO:0016043,GO:0016050,GO:0016079,GO:0016192,GO:0017075,GO:0017156,GO:0017157,GO:0017158,GO:0019905,GO:0022008,GO:0022406,GO:0022603,GO:0022604,GO:0022607,GO:0023051,GO:0023052,GO:0023056,GO:0023061,GO:0030133,GO:0030135,GO:0030136,GO:0030141,GO:0030154,GO:0030276,GO:0030285,GO:0030307,GO:0030348,GO:0030421,GO:0030424,GO:0030537,GO:0030658,GO:0030659,GO:0030662,GO:0030665,GO:0030667,GO:0030672,GO:0031045,GO:0031090,GO:0031224,GO:0031300,GO:0031301,GO:0031338,GO:0031340,GO:0031344,GO:0031346,GO:0031410,GO:0031594,GO:0031982,GO:0032501,GO:0032502,GO:0032879,GO:0032940,GO:0033043,GO:0033267,GO:0035091,GO:0036094,GO:0036465,GO:0040008,GO:0042221,GO:0042583,GO:0042584,GO:0042734,GO:0042802,GO:0042803,GO:0042995,GO:0043005,GO:0043051,GO:0043167,GO:0043168,GO:0043169,GO:0043178,GO:0043195,GO:0043226,GO:0043227,GO:0043229,GO:0043231,GO:0043269,GO:0043533,GO:0043679,GO:0043900,GO:0043933,GO:0044085,GO:0044087,GO:0044306,GO:0044422,GO:0044424,GO:0044425,GO:0044433,GO:0044444,GO:0044446,GO:0044456,GO:0044459,GO:0044463,GO:0044464,GO:0045055,GO:0045202,GO:0045595,GO:0045597,GO:0045664,GO:0045666,GO:0045921,GO:0045927,GO:0045956,GO:0045995,GO:0046717,GO:0046872,GO:0046903,GO:0046907,GO:0046928,GO:0046942,GO:0046982,GO:0046983,GO:0048278,GO:0048284,GO:0048306,GO:0048488,GO:0048489,GO:0048513,GO:0048518,GO:0048522,GO:0048583,GO:0048638,GO:0048639,GO:0048699,GO:0048731,GO:0048791,GO:0048856,GO:0048869,GO:0050433,GO:0050750,GO:0050767,GO:0050769,GO:0050789,GO:0050793,GO:0050794,GO:0050795,GO:0050803,GO:0050804,GO:0050806,GO:0050896,GO:0051046,GO:0051047,GO:0051049,GO:0051050,GO:0051094,GO:0051128,GO:0051130,GO:0051179,GO:0051234,GO:0051239,GO:0051240,GO:0051259,GO:0051260,GO:0051291,GO:0051588,GO:0051592,GO:0051606,GO:0051640,GO:0051641,GO:0051648,GO:0051649,GO:0051650,GO:0051656,GO:0051716,GO:0051952,GO:0051960,GO:0051962,GO:0051966,GO:0060024,GO:0060076,GO:0060198,GO:0060199,GO:0060200,GO:0060201,GO:0060203,GO:0060259,GO:0060281,GO:0060284,GO:0060322,GO:0060341,GO:0060627,GO:0061024,GO:0061025,GO:0061200,GO:0061202,GO:0065003,GO:0065007,GO:0065008,GO:0070081,GO:0070083,GO:0070325,GO:0070382,GO:0070887,GO:0071241,GO:0071248,GO:0071277,GO:0071702,GO:0071705,GO:0071840,GO:0071944,GO:0072341,GO:0090174,GO:0097060,GO:0097458,GO:0097479,GO:0097480,GO:0097708,GO:0098563,GO:0098588,GO:0098590,GO:0098657,GO:0098746,GO:0098793,GO:0098805,GO:0098916,GO:0099003,GO:0099177,GO:0099501,GO:0099503,GO:0099504,GO:0099536,GO:0099537,GO:0099643,GO:0120025,GO:0120035,GO:0120038,GO:0140056,GO:0150034,GO:1900073,GO:1901981,GO:1902875,GO:1902936,GO:1903305,GO:1903307,GO:1903429,GO:1903530,GO:1903532,GO:1903859,GO:1903861,GO:1903998,GO:1904580,GO:1905879,GO:2000026,GO:2000241,GO:2001023	-	ko:K15290,ko:K19902,ko:K19905	ko04721,map04721	-	-	-	ko00000,ko00001,ko04131	-	-	-	C2,Ge1_WD40,HMG_box,JAB,TMEM52	SMEST059797002.1,SmMSTRG.17883.1,SmMSTRG.17883.2,SmMSTRG.17883.3,SmMSTRG.17883.5	MSTRG.17883	dd_Smed_v6_13680_0_1,dd_Smed_v6_13680_0_2	-	-	-	-	-	-	-	-	-	-	-	-	-	-	-	-	-	-	-	SYT2-like	-	s20
1694	h1SMcG0001694	h1SMcT0001694.1	hconf	SmMSTRG.17882.1	MSTRG.17882	dd_Smed_v6_28883_0_1	13037.EHJ74442	2.4e-154	552.4	COG2126@1|root,KOG3713@2759|Eukaryota,38D0S@33154|Opisthokonta,3BAS8@33208|Metazoa,3CR98@33213|Bilateria,41U4N@6656|Arthropoda,3SH8C@50557|Insecta,448EC@7088|Lepidoptera	33208|Metazoa	P	BTB/POZ domain	Shaw	GO:0003674,GO:0005215,GO:0005216,GO:0005244,GO:0005249,GO:0005261,GO:0005267,GO:0005575,GO:0005623,GO:0005886,GO:0005887,GO:0006810,GO:0006811,GO:0006812,GO:0006813,GO:0008076,GO:0008150,GO:0008324,GO:0009987,GO:0015075,GO:0015077,GO:0015079,GO:0015267,GO:0015318,GO:0015672,GO:0016020,GO:0016021,GO:0022803,GO:0022832,GO:0022836,GO:0022838,GO:0022839,GO:0022843,GO:0022857,GO:0022890,GO:0030001,GO:0030431,GO:0031224,GO:0031226,GO:0032501,GO:0032991,GO:0034220,GO:0034702,GO:0034703,GO:0034705,GO:0044425,GO:0044459,GO:0044464,GO:0046873,GO:0051179,GO:0051234,GO:0055085,GO:0071804,GO:0071805,GO:0071944,GO:0098655,GO:0098660,GO:0098662,GO:0098796,GO:0098797,GO:1902495,GO:1990351	-	ko:K04887	-	-	-	-	ko00000,ko04040	1.A.1.2.2	-	-	BTB_2,Ion_trans	SMEST059794001.1,SmMSTRG.17882.1	MSTRG.17882	dd_Smed_v6_28883_0_1,dd_Smed_v6_28883_0_2,dd_Smed_v6_69522_0_1	-	-	-	-	-	-	-	-	-	-	-	-	-	-	-	-	-	-	-	Shaw-like	-	m24
1695	h1SMcG0001695	h1SMcT0001695.1	other	-	-	-	7029.ACYPI20232-PA	7e-06	57	KOG1075@1|root,KOG1075@2759|Eukaryota,39N4Q@33154|Opisthokonta,3BSEH@33208|Metazoa,3CWPW@33213|Bilateria	33208|Metazoa	S	Reverse transcriptase (RNA-dependent DNA polymerase)	-	-	-	-	-	-	-	-	-	-	-	-	Peptidase_C48,RVT_1	-	-	-	-	-	-	-	-	-	-	-	-	-	-	-	-	-	-	-	-	-	-	-	-	NA
1696	h1SMcG0001696	h1SMcT0001696.1	hconf	SMEST059792001.1	MSTRG.17881	-	-	-	-	-	-	-	-	-	-	-	-	-	-	-	-	-	-	-	-	-	SMEST059792001.1	MSTRG.17881	-	-	-	-	-	-	-	-	-	-	-	-	-	-	-	-	-	-	-	-	-	-	NA
1697	h1SMcG0001697	h1SMcT0001697.1	other	-	-	-	7029.ACYPI061188-PA	1.4e-30	139.4	COG2801@1|root,KOG0017@2759|Eukaryota,38F42@33154|Opisthokonta,3BA5H@33208|Metazoa,3CWAK@33213|Bilateria,41WI3@6656|Arthropoda,3SIRK@50557|Insecta,3ECJT@33342|Paraneoptera	33208|Metazoa	O	K02A2.6-like	-	-	-	-	-	-	-	-	-	-	-	-	BESS,Baculo_F,Dimer_Tnp_hAT,MADF_DNA_bdg,Macro,RVP,RVT_1,Retrotrans_gag,rve,zf-CCHC,zf-H2C2	SMEST055153002.1	SMESG000055153.1	-	-	-	-	-	-	-	-	-	-	-	-	-	-	-	-	-	-	-	-	-	-	m24
1698	h1SMcG0001698	h1SMcT0001698.1	hconf	SmMSTRG.17880.2	MSTRG.17880	dd_Smed_v6_16359_0_1	-	-	-	-	-	-	-	-	-	-	-	-	-	-	-	-	-	-	-	-	SMEST059785001.1,SmMSTRG.17880.2,SmMSTRG.17880.3	MSTRG.17880	dd_Smed_v6_16359_0_1	-	-	-	-	-	-	-	-	-	-	-	-	-	-	-	-	-	-	-	-	-	m24
1699	h1SMcG0001699	h1SMcT0001699.1	hconf	SMEST059781001.1	MSTRG.17879	dd_Smed_v6_12332_0_1	-	-	-	-	-	-	-	-	-	-	-	-	-	-	-	-	-	-	-	-	SMEST059781001.1	MSTRG.17879	dd_Smed_v6_12332_0_1	-	-	-	-	-	-	-	-	-	-	-	-	-	-	-	-	-	-	-	-	-	m01
1700	h1SMcG0001700	h1SMcT0001700.1	hconf	SMEST059770001.1	MSTRG.17877	dd_Smed_v6_17436_0_1	-	-	-	-	-	-	-	-	-	-	-	-	-	-	-	-	-	-	-	-	SMEST059770001.1	MSTRG.17877	dd_Smed_v6_17436_0_1	-	-	-	-	-	-	-	-	-	-	-	-	-	-	-	-	-	-	-	-	-	NA
1701	h1SMcG0001701	h1SMcT0001701.1	hconf	-	-	dd_Smed_v6_49366_0_2	32264.tetur35g00370.1	3.2e-40	172.6	KOG3656@1|root,KOG3656@2759|Eukaryota,38HZ5@33154|Opisthokonta,3BIK5@33208|Metazoa,3D22X@33213|Bilateria,41UJM@6656|Arthropoda	33208|Metazoa	T	Vasopressin receptor activity. It is involved in the biological process described with G-protein coupled receptor signaling pathway	NPSR1	GO:0001653,GO:0001932,GO:0001934,GO:0003674,GO:0004888,GO:0004930,GO:0005575,GO:0005622,GO:0005623,GO:0005737,GO:0005886,GO:0005887,GO:0006873,GO:0006874,GO:0006875,GO:0007154,GO:0007165,GO:0007186,GO:0007204,GO:0007218,GO:0007591,GO:0007610,GO:0007631,GO:0008150,GO:0008188,GO:0008528,GO:0009605,GO:0009893,GO:0009966,GO:0009967,GO:0009987,GO:0010522,GO:0010524,GO:0010562,GO:0010604,GO:0010646,GO:0010647,GO:0010959,GO:0016020,GO:0016021,GO:0018990,GO:0019220,GO:0019222,GO:0019725,GO:0022404,GO:0023051,GO:0023052,GO:0023056,GO:0030003,GO:0031224,GO:0031226,GO:0031323,GO:0031325,GO:0031399,GO:0031401,GO:0032268,GO:0032270,GO:0032501,GO:0032879,GO:0034762,GO:0034764,GO:0034765,GO:0034767,GO:0038023,GO:0042303,GO:0042325,GO:0042327,GO:0042592,GO:0042755,GO:0043269,GO:0043270,GO:0043408,GO:0043410,GO:0044057,GO:0044062,GO:0044424,GO:0044425,GO:0044459,GO:0044464,GO:0045937,GO:0048518,GO:0048519,GO:0048521,GO:0048522,GO:0048583,GO:0048584,GO:0048878,GO:0050789,GO:0050794,GO:0050795,GO:0050801,GO:0050896,GO:0051046,GO:0051048,GO:0051049,GO:0051050,GO:0051051,GO:0051171,GO:0051173,GO:0051174,GO:0051239,GO:0051241,GO:0051246,GO:0051247,GO:0051279,GO:0051281,GO:0051282,GO:0051480,GO:0051716,GO:0051924,GO:0051928,GO:0055065,GO:0055074,GO:0055080,GO:0055082,GO:0060004,GO:0060013,GO:0060089,GO:0060255,GO:0060259,GO:0060341,GO:0065007,GO:0065008,GO:0070372,GO:0070374,GO:0071944,GO:0072503,GO:0072507,GO:0080090,GO:0098771,GO:1902531,GO:1902533,GO:1903169,GO:1903998,GO:1903999,GO:1904062,GO:1904064,GO:1904427,GO:2000252,GO:2000292,GO:2000293	-	ko:K08376	-	-	-	-	ko00000,ko04030	-	-	-	7tm_1,Trypsin	-	-	dd_Smed_v6_49366_0_1,dd_Smed_v6_49366_0_2,dd_Smed_v6_76137_0_1	-	-	-	-	-	-	-	-	-	-	-	-	-	-	-	-	-	-	-	NPSR1-like	-	s06
1702	h1SMcG0001702	h1SMcT0001702.1	hconf	SMEST059757001.1	MSTRG.17874	dd_Smed_v6_3071_0_1	6183.Smp_058360.1	2.2e-214	752.3	COG0038@1|root,KOG0474@2759|Eukaryota,38FIV@33154|Opisthokonta,3B9MN@33208|Metazoa,3CXUT@33213|Bilateria	33208|Metazoa	P	voltage-gated chloride channel activity	CLCN7	GO:0000323,GO:0003008,GO:0003674,GO:0005215,GO:0005216,GO:0005244,GO:0005247,GO:0005253,GO:0005254,GO:0005575,GO:0005622,GO:0005623,GO:0005634,GO:0005654,GO:0005737,GO:0005764,GO:0005765,GO:0005768,GO:0005770,GO:0005773,GO:0005774,GO:0006807,GO:0006810,GO:0006811,GO:0006820,GO:0006821,GO:0007039,GO:0007600,GO:0008150,GO:0008152,GO:0008308,GO:0008509,GO:0009056,GO:0009057,GO:0009268,GO:0009628,GO:0009987,GO:0012505,GO:0015075,GO:0015103,GO:0015108,GO:0015267,GO:0015318,GO:0015698,GO:0016020,GO:0019538,GO:0022803,GO:0022832,GO:0022836,GO:0022838,GO:0022839,GO:0022857,GO:0030163,GO:0031090,GO:0031410,GO:0031974,GO:0031981,GO:0031982,GO:0032501,GO:0034220,GO:0043170,GO:0043226,GO:0043227,GO:0043229,GO:0043231,GO:0043233,GO:0044237,GO:0044238,GO:0044248,GO:0044257,GO:0044260,GO:0044265,GO:0044267,GO:0044422,GO:0044424,GO:0044428,GO:0044437,GO:0044444,GO:0044446,GO:0044464,GO:0050877,GO:0050896,GO:0050954,GO:0050975,GO:0051179,GO:0051234,GO:0055085,GO:0070013,GO:0071704,GO:0097708,GO:0098588,GO:0098656,GO:0098660,GO:0098661,GO:0098805,GO:0098852,GO:1901564,GO:1901565,GO:1901575,GO:1902476,GO:1905146	-	ko:K05015,ko:K05016	-	-	-	-	ko00000,ko01009,ko04040	2.A.49.3.3,2.A.49.3.4	-	-	CBS,Voltage_CLC	SMEST059757001.1,SmMSTRG.17874.2,SmMSTRG.17874.3,SmMSTRG.17874.6,SmMSTRG.17874.7,SmMSTRG.17874.7	MSTRG.17874	dd_Smed_v6_3071_0_1	-	-	-	-	-	-	-	-	-	-	-	-	-	-	-	-	-	-	-	CLCN7-like	-	NA
1703	h1SMcG0001703	h1SMcT0001703.1	hconf	SmMSTRG.17873.4	MSTRG.17873	dd_Smed_v6_10751_0_1	136037.KDR20067	2e-176	626.7	KOG2177@1|root,KOG2177@2759|Eukaryota,390D2@33154|Opisthokonta,3BBDG@33208|Metazoa,3CYY7@33213|Bilateria,41UWX@6656|Arthropoda,3SKFM@50557|Insecta	33208|Metazoa	O	MATH domain	TRIM37	GO:0000122,GO:0003674,GO:0003682,GO:0003824,GO:0004842,GO:0005102,GO:0005126,GO:0005164,GO:0005488,GO:0005515,GO:0005575,GO:0005622,GO:0005623,GO:0005737,GO:0005777,GO:0005829,GO:0006325,GO:0006355,GO:0006357,GO:0006464,GO:0006513,GO:0006807,GO:0006996,GO:0008150,GO:0008152,GO:0009889,GO:0009890,GO:0009892,GO:0009987,GO:0010390,GO:0010468,GO:0010556,GO:0010558,GO:0010564,GO:0010605,GO:0010629,GO:0010639,GO:0010824,GO:0010826,GO:0010948,GO:0016043,GO:0016234,GO:0016235,GO:0016567,GO:0016569,GO:0016570,GO:0016574,GO:0016740,GO:0019219,GO:0019222,GO:0019538,GO:0019787,GO:0019899,GO:0022607,GO:0031323,GO:0031324,GO:0031326,GO:0031327,GO:0031625,GO:0032088,GO:0032446,GO:0032813,GO:0032886,GO:0033043,GO:0033522,GO:0035518,GO:0036211,GO:0036353,GO:0042579,GO:0042802,GO:0042803,GO:0043170,GO:0043226,GO:0043227,GO:0043229,GO:0043231,GO:0043412,GO:0043433,GO:0044085,GO:0044087,GO:0044092,GO:0044093,GO:0044237,GO:0044238,GO:0044260,GO:0044267,GO:0044389,GO:0044424,GO:0044444,GO:0044464,GO:0045786,GO:0045892,GO:0045934,GO:0046599,GO:0046600,GO:0046605,GO:0046606,GO:0046983,GO:0048518,GO:0048519,GO:0048523,GO:0050789,GO:0050794,GO:0051090,GO:0051091,GO:0051092,GO:0051128,GO:0051129,GO:0051171,GO:0051172,GO:0051252,GO:0051253,GO:0051276,GO:0051493,GO:0051494,GO:0051726,GO:0051865,GO:0060255,GO:0061630,GO:0061659,GO:0065007,GO:0065009,GO:0070507,GO:0070647,GO:0070841,GO:0070842,GO:0071704,GO:0071840,GO:0080090,GO:0140096,GO:1901564,GO:1902115,GO:1902116,GO:1902679,GO:1903506,GO:1903507,GO:2000112,GO:2000113,GO:2001141	2.3.2.27	ko:K10608	ko04120,map04120	-	-	-	ko00000,ko00001,ko01000,ko04121	-	-	-	MATH,zf-B_box	SMEST059754001.1,SmMSTRG.17873.2,SmMSTRG.17873.2,SmMSTRG.17873.3,SmMSTRG.17873.3,SmMSTRG.17873.4,SmMSTRG.17873.5,SmMSTRG.17873.5,SmMSTRG.17873.6,SmMSTRG.17873.6,SmMSTRG.17873.6,SmMSTRG.17873.7,SmMSTRG.17873.8,SmMSTRG.17873.8,SmMSTRG.17873.9	MSTRG.17873	dd_Smed_v6_10751_0_1	-	-	-	-	-	-	-	-	-	-	-	-	-	-	-	-	-	-	-	TRIM37-like	-	NA
1704	h1SMcG0001704	h1SMcT0001704.1	hconf	SMEST059753001.1	MSTRG.17870	dd_Smed_v6_11075_0_1	31033.ENSTRUP00000011035	1.8e-08	67.4	KOG2676@1|root,KOG2676@2759|Eukaryota,39FKY@33154|Opisthokonta,3BCX6@33208|Metazoa,3D18Y@33213|Bilateria,47Z1E@7711|Chordata,49757@7742|Vertebrata,49YGX@7898|Actinopterygii	33208|Metazoa	S	Ataxin 10	ATXN10	GO:0003674,GO:0005488,GO:0005515,GO:0005575,GO:0005622,GO:0005623,GO:0005737,GO:0005829,GO:0005886,GO:0006996,GO:0007275,GO:0007399,GO:0008150,GO:0009987,GO:0016020,GO:0016043,GO:0019899,GO:0022008,GO:0022607,GO:0030030,GO:0030031,GO:0030154,GO:0030182,GO:0030425,GO:0031175,GO:0032501,GO:0032502,GO:0036477,GO:0042802,GO:0042995,GO:0043005,GO:0043025,GO:0043933,GO:0044085,GO:0044297,GO:0044424,GO:0044444,GO:0044463,GO:0044464,GO:0044782,GO:0048468,GO:0048471,GO:0048666,GO:0048699,GO:0048731,GO:0048856,GO:0048869,GO:0051259,GO:0051260,GO:0060271,GO:0065003,GO:0070206,GO:0070207,GO:0070925,GO:0071840,GO:0071944,GO:0097447,GO:0097458,GO:0120025,GO:0120031,GO:0120036,GO:0120038	-	ko:K19323	-	-	-	-	ko00000	-	-	-	Atx10homo_assoc,IFRD	SMEST059753001.1,SmMSTRG.17870.1	MSTRG.17870	dd_Smed_v6_11075_0_1,dd_Smed_v6_20931_0_1	-	-	-	-	-	-	-	-	-	-	-	-	-	-	-	-	-	-	-	ATXN10-like	-	m01
1705	h1SMcG0001705	h1SMcT0001705.1	hconf	SMEST059752001.1	SMESG000059752.1	-	-	-	-	-	-	-	-	-	-	-	-	-	-	-	-	-	-	-	-	-	SMEST059752001.1	SMESG000059752.1	-	-	-	-	-	-	-	-	-	-	-	-	-	-	-	-	-	-	-	-	-	-	NA
1706	h1SMcG0001706	h1SMcT0001706.1	hconf	SmMSTRG.17869.1	MSTRG.17869	dd_Smed_v6_5059_0_1	6500.XP_005093477.1	2.3e-111	409.1	COG1612@1|root,KOG2725@2759|Eukaryota,38GT8@33154|Opisthokonta,3BBXC@33208|Metazoa,3CTTZ@33213|Bilateria	33208|Metazoa	O	heme a metabolic process	COX15	GO:0003674,GO:0003824,GO:0004129,GO:0005215,GO:0005575,GO:0005622,GO:0005623,GO:0005634,GO:0005737,GO:0005739,GO:0005740,GO:0005743,GO:0005746,GO:0006091,GO:0006119,GO:0006123,GO:0006139,GO:0006163,GO:0006725,GO:0006753,GO:0006778,GO:0006779,GO:0006783,GO:0006784,GO:0006793,GO:0006796,GO:0006807,GO:0006810,GO:0006811,GO:0006812,GO:0007585,GO:0008150,GO:0008152,GO:0008324,GO:0008535,GO:0009055,GO:0009058,GO:0009060,GO:0009117,GO:0009123,GO:0009126,GO:0009141,GO:0009144,GO:0009150,GO:0009161,GO:0009167,GO:0009199,GO:0009205,GO:0009259,GO:0009987,GO:0015002,GO:0015075,GO:0015077,GO:0015078,GO:0015318,GO:0015672,GO:0015980,GO:0016020,GO:0016043,GO:0016310,GO:0016491,GO:0016627,GO:0016675,GO:0016676,GO:0017004,GO:0017144,GO:0018130,GO:0019438,GO:0019637,GO:0019646,GO:0019693,GO:0019866,GO:0022607,GO:0022857,GO:0022890,GO:0022900,GO:0022904,GO:0031090,GO:0031966,GO:0031967,GO:0031975,GO:0032501,GO:0032991,GO:0033013,GO:0033014,GO:0034220,GO:0034622,GO:0034641,GO:0042168,GO:0042440,GO:0042773,GO:0042775,GO:0043226,GO:0043227,GO:0043229,GO:0043231,GO:0043933,GO:0044085,GO:0044237,GO:0044238,GO:0044249,GO:0044271,GO:0044281,GO:0044422,GO:0044424,GO:0044425,GO:0044429,GO:0044444,GO:0044446,GO:0044455,GO:0044464,GO:0045333,GO:0046034,GO:0046148,GO:0046160,GO:0046483,GO:0051179,GO:0051186,GO:0051188,GO:0051234,GO:0055085,GO:0055086,GO:0055114,GO:0065003,GO:0070069,GO:0070469,GO:0071704,GO:0071840,GO:0072521,GO:0098655,GO:0098660,GO:0098662,GO:1901135,GO:1901360,GO:1901362,GO:1901564,GO:1901566,GO:1901576,GO:1902600	-	ko:K02259	ko00190,ko00860,ko01100,ko01110,ko02020,ko04714,map00190,map00860,map01100,map01110,map02020,map04714	M00154	R07412	RC00769	ko00000,ko00001,ko00002,ko03029	3.D.4.4	-	-	COX15-CtaA,Cyto_heme_lyase,PRKCSH_1,Ribosomal_L31e,Tubulin	SMEST059731001.1,SMEST059741001.1,SmMSTRG.17869.1	MSTRG.17869	dd_Smed_v6_5059_0_1	-	-	-	-	-	-	-	-	-	-	-	-	-	-	-	-	-	-	-	COX15-like	-	NA
1707	h1SMcG0001707	h1SMcT0001707.1	other	-	-	-	7897.ENSLACP00000009983	7e-33	147.5	28PS4@1|root,2QWEM@2759|Eukaryota,39STS@33154|Opisthokonta,3BM2D@33208|Metazoa,3D4ZE@33213|Bilateria,48DF9@7711|Chordata,498UM@7742|Vertebrata	33208|Metazoa	S	Transposase IS4	-	-	-	-	-	-	-	-	-	-	-	-	DDE_Tnp_1_7,Tnp_zf-ribbon_2	-	-	-	-	-	-	-	-	-	-	-	-	-	-	-	-	-	-	-	-	-	-	-	-	NA
1708	h1SMcG0001708	h1SMcT0001708.1	hconf	SMEST059705001.1	MSTRG.17866	dd_Smed_v6_74072_0_1	136037.KDR23532	9.6e-19	101.7	KOG3656@1|root,KOG3656@2759|Eukaryota,39V6H@33154|Opisthokonta,3BKGC@33208|Metazoa,3CYDJ@33213|Bilateria,41V0U@6656|Arthropoda,3SFNY@50557|Insecta	33208|Metazoa	S	G-protein coupled receptor activity. It is involved in the biological process described with G-protein coupled receptor signaling pathway	GPRNNA1	GO:0001653,GO:0002119,GO:0002164,GO:0002209,GO:0003674,GO:0004888,GO:0004930,GO:0005488,GO:0005515,GO:0005549,GO:0005550,GO:0005575,GO:0005623,GO:0005886,GO:0005887,GO:0005929,GO:0006873,GO:0006874,GO:0006875,GO:0006950,GO:0006952,GO:0007154,GO:0007165,GO:0007186,GO:0007204,GO:0007218,GO:0007275,GO:0007610,GO:0007626,GO:0008150,GO:0008188,GO:0008344,GO:0008345,GO:0008528,GO:0009791,GO:0009987,GO:0016020,GO:0016021,GO:0019725,GO:0023052,GO:0030003,GO:0030534,GO:0030537,GO:0031224,GO:0031226,GO:0032501,GO:0032502,GO:0035176,GO:0038023,GO:0040024,GO:0042592,GO:0042802,GO:0042803,GO:0042995,GO:0043226,GO:0044425,GO:0044459,GO:0044464,GO:0046982,GO:0046983,GO:0048856,GO:0048878,GO:0050789,GO:0050794,GO:0050801,GO:0050896,GO:0051480,GO:0051703,GO:0051704,GO:0051705,GO:0051716,GO:0055065,GO:0055074,GO:0055080,GO:0055082,GO:0060089,GO:0065007,GO:0065008,GO:0071944,GO:0072503,GO:0072507,GO:0097367,GO:0097730,GO:0098771,GO:0120025,GO:1904066,GO:1904067,GO:1904068	-	-	-	-	-	-	-	-	-	-	7TM_GPCR_Srw,7tm_1	SMEST059705001.1	MSTRG.17866	dd_Smed_v6_52087_0_1,dd_Smed_v6_74072_0_1	-	-	-	-	-	-	-	-	-	-	-	-	-	-	-	-	-	-	-	GPRNNA1-like	-	s08
1709	h1SMcG0001709	h1SMcT0001709.2	hconf	SMEST059704004.1	MSTRG.17867	-	9739.XP_004313967.1	1.8e-19	104	KOG3757@1|root,KOG3757@2759|Eukaryota,39B8B@33154|Opisthokonta,3BFFQ@33208|Metazoa,3D0KI@33213|Bilateria,481G6@7711|Chordata,48XYV@7742|Vertebrata,3J2ZH@40674|Mammalia,4IZD3@91561|Cetartiodactyla	33208|Metazoa	DZ	Doublecortin domain containing 2	DCDC2	GO:0000902,GO:0000904,GO:0001764,GO:0003008,GO:0003674,GO:0005488,GO:0005515,GO:0005575,GO:0005622,GO:0005623,GO:0005634,GO:0005654,GO:0005737,GO:0005815,GO:0005819,GO:0005829,GO:0005856,GO:0005929,GO:0005930,GO:0006928,GO:0006950,GO:0006952,GO:0006968,GO:0006996,GO:0007275,GO:0007399,GO:0007600,GO:0007605,GO:0007610,GO:0007611,GO:0007612,GO:0007632,GO:0008092,GO:0008150,GO:0008306,GO:0008542,GO:0008589,GO:0009314,GO:0009416,GO:0009628,GO:0009653,GO:0009966,GO:0009967,GO:0009987,GO:0010646,GO:0010647,GO:0015630,GO:0016043,GO:0016358,GO:0016477,GO:0019894,GO:0022008,GO:0022607,GO:0023051,GO:0023056,GO:0030030,GO:0030031,GO:0030111,GO:0030154,GO:0030182,GO:0031175,GO:0031344,GO:0031974,GO:0031981,GO:0032421,GO:0032501,GO:0032502,GO:0032838,GO:0032989,GO:0032990,GO:0033043,GO:0040011,GO:0042995,GO:0043005,GO:0043226,GO:0043227,GO:0043228,GO:0043229,GO:0043231,GO:0043232,GO:0043233,GO:0044085,GO:0044087,GO:0044422,GO:0044424,GO:0044428,GO:0044430,GO:0044441,GO:0044444,GO:0044446,GO:0044463,GO:0044464,GO:0044782,GO:0045880,GO:0048468,GO:0048518,GO:0048522,GO:0048583,GO:0048584,GO:0048666,GO:0048667,GO:0048699,GO:0048731,GO:0048812,GO:0048813,GO:0048856,GO:0048858,GO:0048869,GO:0048870,GO:0050789,GO:0050794,GO:0050877,GO:0050890,GO:0050896,GO:0050954,GO:0051128,GO:0051179,GO:0051674,GO:0060091,GO:0060271,GO:0060491,GO:0065007,GO:0070013,GO:0070925,GO:0071840,GO:0072686,GO:0097014,GO:0097458,GO:0097730,GO:0097732,GO:0098862,GO:0099568,GO:0120025,GO:0120031,GO:0120032,GO:0120035,GO:0120036,GO:0120038,GO:0120039,GO:1902017,GO:1902115	-	-	-	-	-	-	-	-	-	-	DCX,IQ	SMEST059704004.1,SmMSTRG.17867.4,SmMSTRG.17867.4,SmMSTRG.17867.5,SmMSTRG.17867.5	MSTRG.17867	dd_Smed_v6_20159_0_3	-	-	-	-	-	-	-	-	-	-	-	-	-	-	-	-	-	-	-	DCDC2-like	-	s10
1710	h1SMcG0001710	h1SMcT0001710.1	hconf	SMEST059703001.1	MSTRG.17868	dd_Smed_v6_3378_0_1	6211.A0A068YBQ1	0	1220.7	COG5021@1|root,KOG0939@2759|Eukaryota,38EBM@33154|Opisthokonta,3BBCH@33208|Metazoa,3CWUK@33213|Bilateria	33208|Metazoa	O	ubiquitin-protein transferase activity	HUWE1	GO:0000209,GO:0001709,GO:0003674,GO:0003676,GO:0003677,GO:0003824,GO:0004842,GO:0005488,GO:0005515,GO:0005575,GO:0005622,GO:0005623,GO:0005634,GO:0005654,GO:0005737,GO:0005829,GO:0006139,GO:0006259,GO:0006281,GO:0006284,GO:0006325,GO:0006403,GO:0006464,GO:0006513,GO:0006725,GO:0006807,GO:0006810,GO:0006950,GO:0006974,GO:0006996,GO:0007044,GO:0007154,GO:0007165,GO:0008104,GO:0008150,GO:0008152,GO:0009966,GO:0009968,GO:0009987,GO:0010468,GO:0010646,GO:0010648,GO:0010941,GO:0010942,GO:0015931,GO:0016043,GO:0016567,GO:0016569,GO:0016570,GO:0016574,GO:0016740,GO:0019222,GO:0019538,GO:0019787,GO:0022607,GO:0023051,GO:0023052,GO:0023057,GO:0030111,GO:0030154,GO:0030178,GO:0031581,GO:0031974,GO:0031981,GO:0032446,GO:0032502,GO:0033036,GO:0033227,GO:0033554,GO:0034329,GO:0034330,GO:0034641,GO:0035556,GO:0036211,GO:0042770,GO:0042981,GO:0043065,GO:0043067,GO:0043068,GO:0043170,GO:0043226,GO:0043227,GO:0043229,GO:0043231,GO:0043233,GO:0043412,GO:0044085,GO:0044237,GO:0044238,GO:0044260,GO:0044267,GO:0044422,GO:0044424,GO:0044428,GO:0044444,GO:0044446,GO:0044464,GO:0045165,GO:0045167,GO:0046483,GO:0048518,GO:0048519,GO:0048522,GO:0048523,GO:0048583,GO:0048585,GO:0048869,GO:0050657,GO:0050658,GO:0050789,GO:0050794,GO:0050896,GO:0051179,GO:0051234,GO:0051236,GO:0051276,GO:0051716,GO:0060255,GO:0061630,GO:0061659,GO:0065007,GO:0070013,GO:0070647,GO:0071702,GO:0071704,GO:0071705,GO:0071840,GO:0090304,GO:0097159,GO:0140096,GO:1901360,GO:1901363,GO:1901564	2.3.2.26	ko:K10592	ko04120,map04120	-	-	-	ko00000,ko00001,ko01000,ko04121	-	-	-	DUF4414,DUF908,DUF913,HECT,UBA,WWE	SMEST059703001.1,SMEST059703002.1,SMEST059703003.1,SmMSTRG.17868.1,SmMSTRG.17868.2	MSTRG.17868	dd_Smed_v6_3378_0_1	-	-	-	-	-	-	-	-	-	-	-	-	-	-	-	-	-	-	-	HUWE1-like	-	NA
1711	h1SMcG0001711	h1SMcT0001711.1	other	-	-	dd_Smed_v6_16239_0_3	7994.ENSAMXP00000025541	2.3e-55	222.2	28N8N@1|root,2QUTZ@2759|Eukaryota,39XUZ@33154|Opisthokonta,3BIC8@33208|Metazoa,3D1M8@33213|Bilateria,48DCS@7711|Chordata,49AIX@7742|Vertebrata,4A9GW@7898|Actinopterygii	33208|Metazoa	S	Transposase	-	-	-	-	-	-	-	-	-	-	-	-	DDE_3,HTH_Tnp_Tc3_2	SMEST002061001.1,SMEST003381001.1,SMEST030262001.1,SMEST069362002.1	SMESG000002061.1,SMESG000003381.1,SMESG000030262.1,MSTRG.19144	dd_Smed_v6_16239_0_1,dd_Smed_v6_16239_0_2,dd_Smed_v6_16239_0_3,dd_Smed_v6_16239_0_4,dd_Smed_v6_16239_0_5,dd_Smed_v6_23820_0_3,dd_Smed_v6_26127_0_1	-	-	-	-	-	-	-	-	-	-	-	-	-	-	-	-	-	-	-	-	-	NA
1712	h1SMcG0001712	h1SMcT0001712.1	hconf	SMEST059697001.1	MSTRG.17862	dd_Smed_v6_2296_0_1	13616.ENSMODP00000020490	1.5e-14	85.9	COG1382@1|root,KOG1760@2759|Eukaryota,3A07R@33154|Opisthokonta,3BPKT@33208|Metazoa,3D6NQ@33213|Bilateria,48DX9@7711|Chordata,49ASK@7742|Vertebrata,3JGDQ@40674|Mammalia,4K5SX@9263|Metatheria	33208|Metazoa	O	Binds specifically to cytosolic chaperonin (c-CPN) and transfers target proteins to it. Binds to nascent polypeptide chain and promotes folding in an environment in which there are many competing pathways for nonnative proteins	PFDN4	GO:0003674,GO:0005488,GO:0005515,GO:0005575,GO:0005622,GO:0005623,GO:0005634,GO:0005737,GO:0005739,GO:0005829,GO:0006457,GO:0008150,GO:0009987,GO:0016272,GO:0032991,GO:0043226,GO:0043227,GO:0043229,GO:0043231,GO:0044424,GO:0044444,GO:0044464,GO:0051087	-	ko:K09550	-	-	-	-	ko00000,ko03110	-	-	-	Prefoldin_2,zf-LITAF-like	SMEST059697001.1	MSTRG.17862	dd_Smed_v6_2296_0_1	-	-	-	-	-	-	-	-	-	-	-	-	-	-	-	-	-	-	-	PFDN4-like	-	m01
1713	h1SMcG0001713	h1SMcT0001713.2	hconf	SmMSTRG.17860.1	MSTRG.17860	dd_Smed_v6_18732_0_1	-	-	-	-	-	-	-	-	-	-	-	-	-	-	-	-	-	-	-	-	SmMSTRG.17860.1,SmMSTRG.17860.2,SmMSTRG.17860.2,SmMSTRG.17860.3,SmMSTRG.17860.3,SmMSTRG.17860.7	MSTRG.17860	dd_Smed_v6_18732_0_1	-	-	-	-	-	-	-	-	-	-	-	-	-	-	-	-	-	-	-	-	-	NA
1714	h1SMcG0001714	h1SMcT0001714.1	hconf	SMEST059684001.1	MSTRG.17859	dd_Smed_v6_8416_0_1	6669.EFX79561	9.5e-58	231.5	COG2016@1|root,KOG2522@2759|Eukaryota,38CPE@33154|Opisthokonta,3BJNV@33208|Metazoa,3CU49@33213|Bilateria,41TVI@6656|Arthropoda	33208|Metazoa	J	Translation initiation factor activity. It is involved in the biological process described with translational initiation	EIF2D	GO:0001731,GO:0002181,GO:0002183,GO:0002190,GO:0002192,GO:0003674,GO:0003676,GO:0003723,GO:0003743,GO:0005488,GO:0005575,GO:0005622,GO:0005623,GO:0005634,GO:0005654,GO:0005737,GO:0005829,GO:0006412,GO:0006413,GO:0006518,GO:0006807,GO:0006810,GO:0006886,GO:0006996,GO:0007154,GO:0007165,GO:0008104,GO:0008135,GO:0008150,GO:0008152,GO:0009058,GO:0009059,GO:0009987,GO:0010467,GO:0015031,GO:0015833,GO:0016032,GO:0016043,GO:0016604,GO:0019080,GO:0019081,GO:0019538,GO:0022411,GO:0022607,GO:0022613,GO:0022618,GO:0023052,GO:0031974,GO:0031981,GO:0032790,GO:0032984,GO:0032988,GO:0033036,GO:0034613,GO:0034622,GO:0034641,GO:0034645,GO:0038023,GO:0042886,GO:0043043,GO:0043170,GO:0043226,GO:0043227,GO:0043229,GO:0043231,GO:0043233,GO:0043603,GO:0043604,GO:0043933,GO:0044085,GO:0044237,GO:0044238,GO:0044249,GO:0044260,GO:0044267,GO:0044271,GO:0044403,GO:0044419,GO:0044422,GO:0044424,GO:0044428,GO:0044444,GO:0044446,GO:0044451,GO:0044464,GO:0045184,GO:0046907,GO:0050789,GO:0050794,GO:0050896,GO:0051179,GO:0051234,GO:0051641,GO:0051649,GO:0051704,GO:0051716,GO:0060089,GO:0065003,GO:0065007,GO:0070013,GO:0070727,GO:0071702,GO:0071704,GO:0071705,GO:0071826,GO:0071840,GO:0075522,GO:0097159,GO:0110017,GO:1901363,GO:1901564,GO:1901566,GO:1901576,GO:1903008	-	ko:K15027	-	-	-	-	ko00000,ko03012	-	-	-	PUA,SUI1,SWIB	SMEST059684001.1	MSTRG.17859	dd_Smed_v6_49631_0_1,dd_Smed_v6_8416_0_1	-	-	-	-	-	-	-	-	-	-	-	-	-	-	-	-	-	-	-	EIF2D-like	-	NA
1715	h1SMcG0001715	h1SMcT0001715.3	hconf	SMEST059675001.1	MSTRG.17858	dd_Smed_v6_3801_0_1	6500.XP_005105824.1	1.2e-94	354	KOG3905@1|root,KOG3905@2759|Eukaryota,38EM3@33154|Opisthokonta,3BFMD@33208|Metazoa,3CU3J@33213|Bilateria	33208|Metazoa	N	1, light intermediate chain	DYNC1LI1	GO:0000003,GO:0000166,GO:0000226,GO:0000278,GO:0000775,GO:0000776,GO:0000902,GO:0000904,GO:0000922,GO:0001775,GO:0001882,GO:0001883,GO:0002252,GO:0002263,GO:0002274,GO:0002275,GO:0002283,GO:0002366,GO:0002376,GO:0002443,GO:0002444,GO:0002446,GO:0002478,GO:0002495,GO:0002504,GO:0003006,GO:0003674,GO:0003774,GO:0003777,GO:0003824,GO:0005488,GO:0005515,GO:0005575,GO:0005622,GO:0005623,GO:0005694,GO:0005737,GO:0005813,GO:0005815,GO:0005819,GO:0005829,GO:0005856,GO:0005868,GO:0005874,GO:0005875,GO:0005886,GO:0006403,GO:0006810,GO:0006887,GO:0006888,GO:0006928,GO:0006955,GO:0006996,GO:0007010,GO:0007017,GO:0007018,GO:0007049,GO:0007051,GO:0007052,GO:0007088,GO:0007275,GO:0007276,GO:0007281,GO:0007292,GO:0007346,GO:0007399,GO:0007409,GO:0008088,GO:0008090,GO:0008150,GO:0009653,GO:0009719,GO:0009987,GO:0010033,GO:0010564,GO:0010769,GO:0010965,GO:0010970,GO:0010975,GO:0012505,GO:0012506,GO:0015630,GO:0015931,GO:0016020,GO:0016043,GO:0016192,GO:0016358,GO:0016462,GO:0016787,GO:0016817,GO:0016818,GO:0017076,GO:0017111,GO:0019001,GO:0019003,GO:0019882,GO:0019884,GO:0019886,GO:0019953,GO:0022008,GO:0022402,GO:0022412,GO:0022414,GO:0022603,GO:0022604,GO:0022607,GO:0030030,GO:0030071,GO:0030141,GO:0030154,GO:0030182,GO:0030286,GO:0030659,GO:0030667,GO:0030705,GO:0031090,GO:0031175,GO:0031344,GO:0031410,GO:0031982,GO:0032501,GO:0032502,GO:0032504,GO:0032549,GO:0032550,GO:0032553,GO:0032555,GO:0032561,GO:0032886,GO:0032940,GO:0032989,GO:0032990,GO:0032991,GO:0033036,GO:0033043,GO:0033044,GO:0033045,GO:0033047,GO:0035371,GO:0036094,GO:0036230,GO:0042119,GO:0042221,GO:0042995,GO:0043005,GO:0043167,GO:0043168,GO:0043226,GO:0043227,GO:0043228,GO:0043229,GO:0043232,GO:0043299,GO:0043312,GO:0043933,GO:0044085,GO:0044422,GO:0044424,GO:0044427,GO:0044430,GO:0044433,GO:0044444,GO:0044446,GO:0044464,GO:0044703,GO:0045055,GO:0045321,GO:0045504,GO:0045595,GO:0045664,GO:0045787,GO:0045931,GO:0046605,GO:0046903,GO:0046907,GO:0048002,GO:0048193,GO:0048468,GO:0048477,GO:0048518,GO:0048522,GO:0048609,GO:0048666,GO:0048667,GO:0048699,GO:0048731,GO:0048812,GO:0048813,GO:0048814,GO:0048856,GO:0048858,GO:0048869,GO:0050657,GO:0050658,GO:0050767,GO:0050773,GO:0050789,GO:0050793,GO:0050794,GO:0050896,GO:0051028,GO:0051128,GO:0051179,GO:0051234,GO:0051236,GO:0051239,GO:0051259,GO:0051260,GO:0051493,GO:0051640,GO:0051641,GO:0051642,GO:0051649,GO:0051704,GO:0051716,GO:0051726,GO:0051783,GO:0051960,GO:0051983,GO:0060284,GO:0061564,GO:0061842,GO:0065003,GO:0065007,GO:0070507,GO:0070820,GO:0070848,GO:0070887,GO:0071310,GO:0071363,GO:0071495,GO:0071702,GO:0071705,GO:0071840,GO:0071944,GO:0090068,GO:0090231,GO:0090232,GO:0090266,GO:0090267,GO:0097159,GO:0097367,GO:0097458,GO:0097708,GO:0098588,GO:0098687,GO:0098805,GO:0098930,GO:0099080,GO:0099081,GO:0099111,GO:0099503,GO:0099512,GO:0099513,GO:0101002,GO:0101003,GO:0120025,GO:0120035,GO:0120036,GO:0120039,GO:1901265,GO:1901363,GO:1901976,GO:1901978,GO:1901987,GO:1901990,GO:1902099,GO:1902494,GO:1902850,GO:1903047,GO:1903504,GO:1905818,GO:1990089,GO:1990090,GO:1990752,GO:2000026	-	ko:K10416	ko04145,ko04962,ko05132,map04145,map04962,map05132	-	-	-	ko00000,ko00001,ko03036,ko04131,ko04812	-	-	-	DLIC,MARVEL	SMEST059675001.1,SMEST059675002.1,SmMSTRG.17858.1,SmMSTRG.17858.2	MSTRG.17858	dd_Smed_v6_3801_0_1	-	-	-	-	-	-	-	-	-	-	-	-	-	-	-	-	-	-	-	DYNC1LI1-like	-	NA
1716	h1SMcG0001716	h1SMcT0001716.1	other	-	-	-	-	-	-	-	-	-	-	-	-	-	-	-	-	-	-	-	-	-	-	-	-	-	-	-	-	-	-	-	-	-	-	-	-	-	-	-	-	-	-	-	-	-	-	-	NA
1717	h1SMcG0001717	h1SMcT0001717.1	hconf	SMEST059672001.1	MSTRG.17856	dd_Smed_v6_5681_0_1	7070.TC012149-PA	0.00036	52.4	KOG3034@1|root,KOG3034@2759|Eukaryota,38DNQ@33154|Opisthokonta,3BFX4@33208|Metazoa,3CZW4@33213|Bilateria,41WP4@6656|Arthropoda,3SIZH@50557|Insecta	33208|Metazoa	K	Belongs to the BCP1 family	BCCIP	GO:0000079,GO:0000132,GO:0000226,GO:0000278,GO:0000280,GO:0000307,GO:0000922,GO:0001932,GO:0002065,GO:0003674,GO:0005488,GO:0005515,GO:0005575,GO:0005622,GO:0005623,GO:0005634,GO:0005654,GO:0005737,GO:0005813,GO:0005814,GO:0005815,GO:0005819,GO:0005829,GO:0005856,GO:0006950,GO:0006974,GO:0006996,GO:0007010,GO:0007017,GO:0007049,GO:0007051,GO:0007052,GO:0007163,GO:0008092,GO:0008150,GO:0009888,GO:0009987,GO:0015630,GO:0015631,GO:0016043,GO:0019207,GO:0019220,GO:0019222,GO:0019887,GO:0019908,GO:0022402,GO:0022607,GO:0030010,GO:0030154,GO:0030234,GO:0030855,GO:0031323,GO:0031399,GO:0031974,GO:0031981,GO:0032268,GO:0032502,GO:0032991,GO:0033554,GO:0034453,GO:0040001,GO:0042325,GO:0043226,GO:0043227,GO:0043228,GO:0043229,GO:0043231,GO:0043232,GO:0043233,GO:0043549,GO:0044085,GO:0044422,GO:0044424,GO:0044428,GO:0044430,GO:0044444,GO:0044446,GO:0044450,GO:0044464,GO:0045859,GO:0048285,GO:0048856,GO:0048869,GO:0050789,GO:0050790,GO:0050794,GO:0050896,GO:0051171,GO:0051174,GO:0051179,GO:0051225,GO:0051234,GO:0051246,GO:0051293,GO:0051294,GO:0051338,GO:0051640,GO:0051641,GO:0051649,GO:0051653,GO:0051656,GO:0051716,GO:0051726,GO:0060255,GO:0060429,GO:0060563,GO:0061101,GO:0061695,GO:0065007,GO:0065009,GO:0070013,GO:0070925,GO:0071840,GO:0071900,GO:0072686,GO:0080090,GO:0090307,GO:0097431,GO:0098772,GO:0140014,GO:1902494,GO:1902554,GO:1902850,GO:1902911,GO:1903047,GO:1904029,GO:1990234	-	ko:K15262	-	-	-	-	ko00000,ko03009	-	-	-	BCIP	SMEST059672001.1	MSTRG.17856	dd_Smed_v6_5681_0_1	-	-	-	-	-	-	-	-	-	-	-	-	-	-	-	-	-	-	-	BCCIP-like	-	m01
1718	h1SMcG0001718	h1SMcT0001718.2	hconf	SmMSTRG.17857.4	MSTRG.17857	dd_Smed_v6_11969_0_2	7955.ENSDARP00000070439	3.7e-08	66.6	KOG0982@1|root,KOG0982@2759|Eukaryota,38CX7@33154|Opisthokonta,3BH20@33208|Metazoa,3CYNF@33213|Bilateria,488YV@7711|Chordata,48W63@7742|Vertebrata,49QFV@7898|Actinopterygii	33208|Metazoa	DZ	RAB11 family interacting protein 4 (class II)	RAB11FIP4	GO:0000910,GO:0000912,GO:0000915,GO:0001654,GO:0001709,GO:0003002,GO:0003407,GO:0003674,GO:0005488,GO:0005515,GO:0005575,GO:0005622,GO:0005623,GO:0005737,GO:0005768,GO:0005813,GO:0005815,GO:0005856,GO:0005875,GO:0005886,GO:0005938,GO:0006996,GO:0007010,GO:0007017,GO:0007049,GO:0007275,GO:0007389,GO:0007423,GO:0007444,GO:0007447,GO:0007450,GO:0008017,GO:0008052,GO:0008092,GO:0008150,GO:0009653,GO:0009887,GO:0009888,GO:0009953,GO:0009987,GO:0010008,GO:0010160,GO:0010564,GO:0012505,GO:0015630,GO:0015631,GO:0016020,GO:0016043,GO:0016360,GO:0017016,GO:0017137,GO:0019899,GO:0022402,GO:0022607,GO:0030029,GO:0030036,GO:0030139,GO:0030154,GO:0030306,GO:0030496,GO:0030865,GO:0030866,GO:0031032,GO:0031090,GO:0031267,GO:0031410,GO:0031532,GO:0031982,GO:0032153,GO:0032154,GO:0032155,GO:0032465,GO:0032501,GO:0032502,GO:0032506,GO:0032991,GO:0035220,GO:0035222,GO:0035295,GO:0042802,GO:0042803,GO:0043010,GO:0043226,GO:0043227,GO:0043228,GO:0043229,GO:0043232,GO:0044085,GO:0044422,GO:0044424,GO:0044425,GO:0044430,GO:0044433,GO:0044440,GO:0044444,GO:0044446,GO:0044448,GO:0044459,GO:0044464,GO:0044837,GO:0045165,GO:0045177,GO:0045179,GO:0045787,GO:0046983,GO:0048190,GO:0048471,GO:0048513,GO:0048518,GO:0048522,GO:0048592,GO:0048645,GO:0048646,GO:0048731,GO:0048856,GO:0048859,GO:0048869,GO:0050789,GO:0050794,GO:0051020,GO:0051301,GO:0051302,GO:0051726,GO:0055037,GO:0055038,GO:0060041,GO:0060429,GO:0060581,GO:0060582,GO:0061640,GO:0065007,GO:0071840,GO:0071944,GO:0090068,GO:0090596,GO:0097708,GO:0098588,GO:0098590,GO:0098805,GO:0099568,GO:0099738,GO:1903450,GO:1903452	-	ko:K12485	ko04144,map04144	-	-	-	ko00000,ko00001,ko04131	-	-	-	EF-hand_1,EF-hand_8,RBD-FIP,bZIP_2	SMEST059669001.1,SMEST059669002.1,SmMSTRG.17857.10,SmMSTRG.17857.10,SmMSTRG.17857.3,SmMSTRG.17857.3,SmMSTRG.17857.4,SmMSTRG.17857.5,SmMSTRG.17857.6,SmMSTRG.17857.7,SmMSTRG.17857.7,SmMSTRG.17857.8,SmMSTRG.17857.9	MSTRG.17857	dd_Smed_v6_11969_0_1,dd_Smed_v6_11969_0_2,dd_Smed_v6_11969_0_3	-	-	-	-	-	-	-	-	-	-	-	-	-	-	-	-	-	-	-	RAB11FIP4-like	-	NA
1719	h1SMcG0001719	h1SMcT0001719.1	hconf	SmMSTRG.17855.1	MSTRG.17855	dd_Smed_v6_1236_0_1	6500.XP_005104961.1	4.5e-54	218	KOG3178@1|root,KOG3178@2759|Eukaryota,38ZRJ@33154|Opisthokonta,3BEDY@33208|Metazoa,3CU3T@33213|Bilateria	33208|Metazoa	P	N-terminal Xaa-Pro-Lys N-methyltransferase 1	NTMT1	GO:0000226,GO:0003674,GO:0003824,GO:0005575,GO:0005622,GO:0005623,GO:0005634,GO:0005654,GO:0005737,GO:0005829,GO:0006325,GO:0006464,GO:0006479,GO:0006480,GO:0006807,GO:0006996,GO:0007010,GO:0007017,GO:0007049,GO:0007051,GO:0007059,GO:0008150,GO:0008152,GO:0008168,GO:0008213,GO:0008276,GO:0009987,GO:0016043,GO:0016569,GO:0016570,GO:0016571,GO:0016740,GO:0016741,GO:0018011,GO:0018012,GO:0018013,GO:0018016,GO:0018193,GO:0018194,GO:0018201,GO:0018208,GO:0018209,GO:0019538,GO:0022402,GO:0031365,GO:0031974,GO:0031981,GO:0032259,GO:0035568,GO:0035570,GO:0035572,GO:0035573,GO:0036211,GO:0042054,GO:0043170,GO:0043226,GO:0043227,GO:0043229,GO:0043231,GO:0043233,GO:0043412,GO:0043414,GO:0044237,GO:0044238,GO:0044260,GO:0044267,GO:0044422,GO:0044424,GO:0044428,GO:0044444,GO:0044446,GO:0044464,GO:0051276,GO:0070013,GO:0071704,GO:0071840,GO:0071885,GO:0140096,GO:1901564	2.1.1.244	ko:K14317,ko:K16219	ko03013,ko05169,map03013,map05169	M00427	-	-	ko00000,ko00001,ko00002,ko01000,ko03019	1.I.1	-	-	CutA1,Methyltransf_PK	SMEST059668001.1,SmMSTRG.17855.1	MSTRG.17855	dd_Smed_v6_1236_0_1	-	-	-	-	-	-	-	-	-	-	-	-	-	-	-	-	-	-	-	NTMT1-like	-	m01
1720	h1SMcG0001720	h1SMcT0001720.1	hconf	-	-	-	6087.XP_004212792.1	5.4e-36	157.9	2D12R@1|root,2SGHE@2759|Eukaryota,39MAD@33154|Opisthokonta,3CNXH@33208|Metazoa	33208|Metazoa	-	-	-	-	-	-	-	-	-	-	-	-	-	-	Pox_A32	SMEST078863001.1	-	-	-	-	-	-	-	-	-	-	-	-	-	-	-	-	-	-	-	-	-	-	-	NA
1721	h1SMcG0001721	h1SMcT0001721.1	hconf	SMEST059642001.1	MSTRG.17854	dd_Smed_v6_16281_0_1	-	-	-	-	-	-	-	-	-	-	-	-	-	-	-	-	-	-	-	-	SMEST059642001.1,SmMSTRG.17854.2,SmMSTRG.17854.2	MSTRG.17854	dd_Smed_v6_16281_0_1,dd_Smed_v6_16281_0_2	Zinc finger, C2H2 type	beta-beta-alpha zinc fingers	-	CG10348,mecom,MECOM,Mecom	zf-C2H2	-	-	-	-	-	zf-C2H2	-	-	-	-	-	-	-	-	-	-	s08
1722	h1SMcG0001722	h1SMcT0001722.1	hconf	SMEST059633001.1	MSTRG.17848	dd_Smed_v6_8820_0_1	121225.PHUM202210-PA	3.6e-75	289.3	KOG0490@1|root,KOG0490@2759|Eukaryota,38CUX@33154|Opisthokonta,3BAXJ@33208|Metazoa,3CVQM@33213|Bilateria,41UWI@6656|Arthropoda,3SIHZ@50557|Insecta,3E95W@33342|Paraneoptera	33208|Metazoa	K	Homeobox KN domain	ISL1	GO:0000003,GO:0000122,GO:0000578,GO:0000902,GO:0000904,GO:0000976,GO:0000977,GO:0000978,GO:0000980,GO:0000981,GO:0000982,GO:0000987,GO:0001012,GO:0001067,GO:0001077,GO:0001085,GO:0001102,GO:0001158,GO:0001228,GO:0001568,GO:0001667,GO:0001700,GO:0001708,GO:0001709,GO:0001755,GO:0001817,GO:0001819,GO:0001894,GO:0001932,GO:0001934,GO:0001944,GO:0002009,GO:0002064,GO:0002065,GO:0002066,GO:0002067,GO:0002068,GO:0002119,GO:0002164,GO:0002376,GO:0002520,GO:0002791,GO:0002793,GO:0003002,GO:0003006,GO:0003007,GO:0003008,GO:0003128,GO:0003139,GO:0003148,GO:0003151,GO:0003156,GO:0003197,GO:0003203,GO:0003205,GO:0003206,GO:0003208,GO:0003209,GO:0003215,GO:0003229,GO:0003230,GO:0003231,GO:0003264,GO:0003266,GO:0003279,GO:0003283,GO:0003309,GO:0003310,GO:0003311,GO:0003322,GO:0003323,GO:0003324,GO:0003674,GO:0003676,GO:0003677,GO:0003682,GO:0003690,GO:0003700,GO:0003705,GO:0003712,GO:0003713,GO:0005102,GO:0005488,GO:0005515,GO:0005575,GO:0005622,GO:0005623,GO:0005634,GO:0005654,GO:0005737,GO:0006139,GO:0006351,GO:0006355,GO:0006357,GO:0006366,GO:0006725,GO:0006807,GO:0006928,GO:0006935,GO:0006950,GO:0007154,GO:0007165,GO:0007166,GO:0007167,GO:0007169,GO:0007275,GO:0007350,GO:0007351,GO:0007354,GO:0007362,GO:0007389,GO:0007390,GO:0007391,GO:0007399,GO:0007409,GO:0007411,GO:0007417,GO:0007420,GO:0007422,GO:0007423,GO:0007444,GO:0007507,GO:0007517,GO:0007521,GO:0007548,GO:0007588,GO:0008016,GO:0008045,GO:0008134,GO:0008150,GO:0008152,GO:0008258,GO:0008284,GO:0008285,GO:0008293,GO:0008406,GO:0008407,GO:0008595,GO:0009058,GO:0009059,GO:0009605,GO:0009611,GO:0009653,GO:0009719,GO:0009725,GO:0009790,GO:0009791,GO:0009792,GO:0009798,GO:0009880,GO:0009887,GO:0009888,GO:0009889,GO:0009890,GO:0009891,GO:0009892,GO:0009893,GO:0009948,GO:0009952,GO:0009966,GO:0009967,GO:0009968,GO:0009987,GO:0010002,GO:0010033,GO:0010092,GO:0010171,GO:0010467,GO:0010468,GO:0010556,GO:0010557,GO:0010558,GO:0010562,GO:0010574,GO:0010575,GO:0010604,GO:0010605,GO:0010628,GO:0010629,GO:0010638,GO:0010646,GO:0010647,GO:0010648,GO:0010717,GO:0010718,GO:0010721,GO:0010817,GO:0010941,GO:0014031,GO:0014032,GO:0014033,GO:0014070,GO:0014706,GO:0016043,GO:0016049,GO:0016070,GO:0016331,GO:0016358,GO:0016477,GO:0016922,GO:0018130,GO:0019219,GO:0019220,GO:0019222,GO:0019438,GO:0021510,GO:0021515,GO:0021516,GO:0021517,GO:0021520,GO:0021522,GO:0021524,GO:0021527,GO:0021536,GO:0021545,GO:0021559,GO:0021675,GO:0021953,GO:0021983,GO:0022008,GO:0022414,GO:0022416,GO:0022603,GO:0023051,GO:0023052,GO:0023056,GO:0023057,GO:0030030,GO:0030111,GO:0030154,GO:0030178,GO:0030182,GO:0030331,GO:0030855,GO:0030900,GO:0031016,GO:0031017,GO:0031018,GO:0031056,GO:0031058,GO:0031099,GO:0031102,GO:0031103,GO:0031175,GO:0031290,GO:0031323,GO:0031324,GO:0031325,GO:0031326,GO:0031327,GO:0031328,GO:0031347,GO:0031348,GO:0031399,GO:0031401,GO:0031960,GO:0031974,GO:0031981,GO:0032024,GO:0032091,GO:0032101,GO:0032102,GO:0032268,GO:0032270,GO:0032501,GO:0032502,GO:0032645,GO:0032649,GO:0032650,GO:0032651,GO:0032652,GO:0032655,GO:0032675,GO:0032680,GO:0032725,GO:0032729,GO:0032730,GO:0032731,GO:0032732,GO:0032735,GO:0032755,GO:0032760,GO:0032774,GO:0032870,GO:0032879,GO:0032880,GO:0032989,GO:0032990,GO:0033043,GO:0033044,GO:0033143,GO:0033144,GO:0033146,GO:0033147,GO:0033554,GO:0033613,GO:0033993,GO:0034641,GO:0034645,GO:0034654,GO:0035050,GO:0035051,GO:0035065,GO:0035066,GO:0035220,GO:0035239,GO:0035257,GO:0035258,GO:0035262,GO:0035270,GO:0035272,GO:0035282,GO:0035295,GO:0035309,GO:0035310,GO:0035326,GO:0035476,GO:0035883,GO:0040007,GO:0040011,GO:0042127,GO:0042221,GO:0042325,GO:0042327,GO:0042330,GO:0042509,GO:0042531,GO:0042592,GO:0042692,GO:0042693,GO:0042981,GO:0043009,GO:0043066,GO:0043067,GO:0043069,GO:0043170,GO:0043226,GO:0043227,GO:0043229,GO:0043231,GO:0043233,GO:0043388,GO:0043393,GO:0043425,GO:0043433,GO:0043496,GO:0043523,GO:0043524,GO:0043565,GO:0044057,GO:0044092,GO:0044093,GO:0044212,GO:0044237,GO:0044238,GO:0044249,GO:0044260,GO:0044271,GO:0044422,GO:0044424,GO:0044428,GO:0044446,GO:0044464,GO:0045137,GO:0045165,GO:0045445,GO:0045595,GO:0045596,GO:0045597,GO:0045664,GO:0045665,GO:0045765,GO:0045766,GO:0045892,GO:0045893,GO:0045934,GO:0045935,GO:0045937,GO:0045944,GO:0046425,GO:0046427,GO:0046483,GO:0046665,GO:0046883,GO:0046887,GO:0048468,GO:0048513,GO:0048514,GO:0048518,GO:0048519,GO:0048522,GO:0048523,GO:0048534,GO:0048542,GO:0048545,GO:0048565,GO:0048568,GO:0048583,GO:0048584,GO:0048585,GO:0048588,GO:0048589,GO:0048598,GO:0048608,GO:0048644,GO:0048645,GO:0048646,GO:0048663,GO:0048665,GO:0048666,GO:0048667,GO:0048675,GO:0048678,GO:0048699,GO:0048729,GO:0048731,GO:0048732,GO:0048738,GO:0048762,GO:0048812,GO:0048813,GO:0048845,GO:0048856,GO:0048858,GO:0048863,GO:0048864,GO:0048869,GO:0048870,GO:0048871,GO:0048880,GO:0048934,GO:0048935,GO:0048936,GO:0050678,GO:0050680,GO:0050708,GO:0050714,GO:0050727,GO:0050728,GO:0050730,GO:0050731,GO:0050767,GO:0050768,GO:0050789,GO:0050793,GO:0050794,GO:0050796,GO:0050896,GO:0051046,GO:0051047,GO:0051049,GO:0051050,GO:0051090,GO:0051093,GO:0051094,GO:0051098,GO:0051099,GO:0051100,GO:0051101,GO:0051128,GO:0051130,GO:0051146,GO:0051171,GO:0051172,GO:0051173,GO:0051174,GO:0051179,GO:0051222,GO:0051223,GO:0051239,GO:0051240,GO:0051241,GO:0051246,GO:0051247,GO:0051252,GO:0051253,GO:0051254,GO:0051384,GO:0051427,GO:0051674,GO:0051716,GO:0051960,GO:0051961,GO:0055007,GO:0055008,GO:0055010,GO:0055011,GO:0055123,GO:0060037,GO:0060249,GO:0060255,GO:0060284,GO:0060322,GO:0060323,GO:0060379,GO:0060384,GO:0060411,GO:0060413,GO:0060415,GO:0060429,GO:0060465,GO:0060485,GO:0060537,GO:0060548,GO:0060560,GO:0060573,GO:0060581,GO:0060828,GO:0060841,GO:0060911,GO:0060913,GO:0060914,GO:0061061,GO:0061458,GO:0061564,GO:0065007,GO:0065008,GO:0065009,GO:0070013,GO:0070201,GO:0070887,GO:0070983,GO:0071310,GO:0071383,GO:0071384,GO:0071385,GO:0071396,GO:0071407,GO:0071495,GO:0071655,GO:0071657,GO:0071704,GO:0071840,GO:0072132,GO:0072358,GO:0072359,GO:0080090,GO:0080134,GO:0090074,GO:0090087,GO:0090090,GO:0090276,GO:0090277,GO:0090304,GO:0097154,GO:0097159,GO:0097485,GO:0097659,GO:0120036,GO:0120039,GO:0140110,GO:1901214,GO:1901215,GO:1901256,GO:1901258,GO:1901342,GO:1901360,GO:1901362,GO:1901363,GO:1901576,GO:1901983,GO:1901985,GO:1902275,GO:1902531,GO:1902533,GO:1902679,GO:1902680,GO:1903506,GO:1903507,GO:1903508,GO:1903522,GO:1903530,GO:1903532,GO:1903555,GO:1903557,GO:1904018,GO:1904892,GO:1904894,GO:1904951,GO:1905269,GO:1990138,GO:1990837,GO:1990841,GO:2000026,GO:2000027,GO:2000112,GO:2000113,GO:2000136,GO:2000756,GO:2000758,GO:2000826,GO:2001141,GO:2001252	-	ko:K09370,ko:K18492	ko04550,map04550	-	-	-	ko00000,ko00001,ko03000	-	-	-	Homeobox,LIM	SMEST059633001.1,SmMSTRG.17848.2	MSTRG.17848	dd_Smed_v6_8820_0_1	Homeodomain	Homeodomain-like	-	tup,isl1,ISL1,ISL2,Isl2	Homeobox	isl-1	islet1	Insulin gene enhancer protein 1	ISL	Helix-turn-helix	ISL	1	Anterior and posterior blastema defects	Blastemal poles	(März et al., 2013; Stückemann et al., 2017)	MA0914.1	4.29545e-46	MSTRG.17848	SMESG000059633.1	insulin gene enhancer protein isl-1 (islet1)	insulin gene enhancer protein isl-1 (islet1)	m30
1723	h1SMcG0001723	h1SMcT0001723.4	hconf	SMEST059632002.1	MSTRG.17850	dd_Smed_v6_6358_0_1	7425.NV15919-PA	2.2e-06	61.2	28NK6@1|root,2QV5U@2759|Eukaryota,38CVY@33154|Opisthokonta,3BFH6@33208|Metazoa,3CTAQ@33213|Bilateria,41XQD@6656|Arthropoda,3SFM8@50557|Insecta,46GVZ@7399|Hymenoptera	33208|Metazoa	S	Protein kinase C conserved region 2 (CalB)	C2CD2	-	-	-	-	-	-	-	-	-	-	-	C1_1,C2,TIL	SMEST059632001.1,SMEST059632002.1,SmMSTRG.17850.3,SmMSTRG.17850.4,SmMSTRG.17850.5,SmMSTRG.17850.5,SmMSTRG.17850.6,SmMSTRG.17850.7,SmMSTRG.17850.8	MSTRG.17850	dd_Smed_v6_6358_0_1	-	-	-	-	-	-	-	-	-	-	-	-	-	-	-	-	-	-	-	C2CD2-like	-	m24
1724	h1SMcG0001724	h1SMcT0001724.1	other	-	-	-	7029.ACYPI22631-PA	1.7e-13	82.4	COG2801@1|root,KOG0017@2759|Eukaryota,38F42@33154|Opisthokonta,3BA5H@33208|Metazoa,3CWAK@33213|Bilateria,41WI3@6656|Arthropoda,3SIRK@50557|Insecta,3ECJT@33342|Paraneoptera	33208|Metazoa	O	K02A2.6-like	-	-	-	-	-	-	-	-	-	-	-	-	BESS,Baculo_F,Dimer_Tnp_hAT,MADF_DNA_bdg,Macro,RVP,RVT_1,Retrotrans_gag,rve,zf-CCHC,zf-H2C2	-	-	-	-	-	-	-	-	-	-	-	-	-	-	-	-	-	-	-	-	-	-	-	-	m21
1725	h1SMcG0001725	h1SMcT0001725.1	hconf	SMEST059621001.1	MSTRG.17845	dd_Smed_v6_9834_0_1	10224.XP_002734456.1	2.5e-23	116.3	2AJGB@1|root,2RZ73@2759|Eukaryota,38G2Z@33154|Opisthokonta,3BNS6@33208|Metazoa,3D3ZU@33213|Bilateria	33208|Metazoa	-	-	-	-	-	-	-	-	-	-	-	-	-	-	-	SMEST059621001.1	MSTRG.17845	dd_Smed_v6_9834_0_1	-	-	-	-	-	-	-	-	-	-	-	-	-	-	-	-	-	-	-	-	-	m53
1726	h1SMcG0001726	h1SMcT0001726.1	other	-	-	-	-	-	-	-	-	-	-	-	-	-	-	-	-	-	-	-	-	-	-	-	-	-	-	-	-	-	-	-	-	-	-	-	-	-	-	-	-	-	-	-	-	-	-	-	m31
1727	h1SMcG0001727	h1SMcT0001727.1	hconf	SMEST059617001.1	MSTRG.17843	dd_Smed_v6_62414_0_1	-	-	-	-	-	-	-	-	-	-	-	-	-	-	-	-	-	-	-	-	SMEST059617001.1	MSTRG.17843	dd_Smed_v6_62414_0_1	-	-	-	-	-	-	-	-	-	-	-	-	-	-	-	-	-	-	-	-	-	NA
1728	h1SMcG0001728	h1SMcT0001728.1	hconf	SMEST059614001.1	MSTRG.17842	dd_Smed_v6_10103_0_1	6211.A0A068Y1K9	4.8e-51	209.1	KOG1721@1|root,KOG1721@2759|Eukaryota,38ENG@33154|Opisthokonta,3BETZ@33208|Metazoa,3D34T@33213|Bilateria	33208|Metazoa	K	Ras responsive element binding protein	RREB1	GO:0000122,GO:0000578,GO:0000902,GO:0000904,GO:0000976,GO:0000977,GO:0000978,GO:0000979,GO:0000981,GO:0000987,GO:0001012,GO:0001046,GO:0001047,GO:0001067,GO:0001228,GO:0001650,GO:0001654,GO:0001700,GO:0001709,GO:0001736,GO:0001738,GO:0001745,GO:0001894,GO:0001932,GO:0001933,GO:0002009,GO:0003002,GO:0003674,GO:0003676,GO:0003677,GO:0003690,GO:0003700,GO:0005488,GO:0005575,GO:0005622,GO:0005623,GO:0005634,GO:0005654,GO:0005694,GO:0005700,GO:0005730,GO:0005737,GO:0006139,GO:0006351,GO:0006355,GO:0006357,GO:0006366,GO:0006725,GO:0006807,GO:0006928,GO:0006935,GO:0007154,GO:0007163,GO:0007164,GO:0007165,GO:0007166,GO:0007167,GO:0007169,GO:0007264,GO:0007265,GO:0007275,GO:0007350,GO:0007351,GO:0007354,GO:0007362,GO:0007389,GO:0007390,GO:0007391,GO:0007392,GO:0007393,GO:0007398,GO:0007399,GO:0007409,GO:0007411,GO:0007423,GO:0007424,GO:0007444,GO:0007447,GO:0007450,GO:0008150,GO:0008152,GO:0008258,GO:0008284,GO:0008293,GO:0008594,GO:0008595,GO:0009058,GO:0009059,GO:0009605,GO:0009653,GO:0009790,GO:0009792,GO:0009798,GO:0009880,GO:0009887,GO:0009888,GO:0009889,GO:0009890,GO:0009891,GO:0009892,GO:0009893,GO:0009948,GO:0009952,GO:0009953,GO:0009966,GO:0009968,GO:0009987,GO:0010467,GO:0010468,GO:0010556,GO:0010557,GO:0010558,GO:0010563,GO:0010604,GO:0010605,GO:0010628,GO:0010629,GO:0010632,GO:0010634,GO:0010646,GO:0010648,GO:0010669,GO:0010720,GO:0010769,GO:0010770,GO:0010810,GO:0010811,GO:0016043,GO:0016070,GO:0016318,GO:0016331,GO:0016604,GO:0016607,GO:0018130,GO:0019219,GO:0019220,GO:0019222,GO:0019438,GO:0022008,GO:0022407,GO:0022409,GO:0022603,GO:0022604,GO:0023051,GO:0023052,GO:0023057,GO:0030030,GO:0030154,GO:0030155,GO:0030182,GO:0030334,GO:0030335,GO:0030855,GO:0030856,GO:0030858,GO:0031175,GO:0031323,GO:0031324,GO:0031325,GO:0031326,GO:0031327,GO:0031328,GO:0031344,GO:0031346,GO:0031399,GO:0031400,GO:0031974,GO:0031981,GO:0032268,GO:0032269,GO:0032501,GO:0032502,GO:0032774,GO:0032872,GO:0032873,GO:0032879,GO:0032880,GO:0032989,GO:0032990,GO:0033599,GO:0033601,GO:0034641,GO:0034645,GO:0034654,GO:0035026,GO:0035027,GO:0035028,GO:0035029,GO:0035152,GO:0035160,GO:0035220,GO:0035222,GO:0035282,GO:0035295,GO:0035556,GO:0040011,GO:0040012,GO:0040017,GO:0042067,GO:0042127,GO:0042221,GO:0042325,GO:0042326,GO:0042330,GO:0042461,GO:0042592,GO:0043170,GO:0043226,GO:0043227,GO:0043228,GO:0043229,GO:0043231,GO:0043232,GO:0043233,GO:0043408,GO:0043409,GO:0043565,GO:0043900,GO:0043902,GO:0044212,GO:0044237,GO:0044238,GO:0044249,GO:0044260,GO:0044271,GO:0044422,GO:0044424,GO:0044428,GO:0044446,GO:0044451,GO:0044452,GO:0044464,GO:0045165,GO:0045595,GO:0045597,GO:0045785,GO:0045892,GO:0045893,GO:0045934,GO:0045935,GO:0045936,GO:0045944,GO:0046328,GO:0046329,GO:0046425,GO:0046426,GO:0046483,GO:0046530,GO:0046663,GO:0046665,GO:0048190,GO:0048468,GO:0048513,GO:0048518,GO:0048519,GO:0048522,GO:0048523,GO:0048583,GO:0048584,GO:0048585,GO:0048592,GO:0048598,GO:0048666,GO:0048667,GO:0048699,GO:0048729,GO:0048731,GO:0048749,GO:0048812,GO:0048856,GO:0048858,GO:0048869,GO:0048871,GO:0050678,GO:0050679,GO:0050789,GO:0050793,GO:0050794,GO:0050896,GO:0051094,GO:0051128,GO:0051130,GO:0051171,GO:0051172,GO:0051173,GO:0051174,GO:0051239,GO:0051240,GO:0051246,GO:0051248,GO:0051252,GO:0051253,GO:0051254,GO:0051270,GO:0051272,GO:0051716,GO:0060249,GO:0060255,GO:0060284,GO:0060341,GO:0060429,GO:0060541,GO:0061041,GO:0061564,GO:0065007,GO:0065008,GO:0070013,GO:0070302,GO:0070303,GO:0071704,GO:0071840,GO:0072148,GO:0072499,GO:0080090,GO:0080134,GO:0080135,GO:0090303,GO:0090304,GO:0090596,GO:0097159,GO:0097485,GO:0097659,GO:0120035,GO:0120036,GO:0120039,GO:0140110,GO:1900024,GO:1900026,GO:1901360,GO:1901362,GO:1901363,GO:1901576,GO:1902531,GO:1902532,GO:1902679,GO:1902680,GO:1902743,GO:1902745,GO:1903034,GO:1903036,GO:1903076,GO:1903077,GO:1903385,GO:1903387,GO:1903506,GO:1903507,GO:1903508,GO:1903681,GO:1903683,GO:1903684,GO:1903688,GO:1903689,GO:1903691,GO:1903827,GO:1903828,GO:1904375,GO:1904376,GO:1904892,GO:1904893,GO:1905330,GO:1905332,GO:1905475,GO:1905476,GO:1905879,GO:1905881,GO:1990837,GO:2000026,GO:2000112,GO:2000113,GO:2000145,GO:2000147,GO:2000241,GO:2000243,GO:2000392,GO:2000394,GO:2001141	-	ko:K20210	ko04013,map04013	-	-	-	ko00000,ko00001,ko03000	-	-	-	zf-C2H2,zf-C2H2_4,zf-C2H2_6,zf-H2C2_5	SMEST059614001.1,SmMSTRG.17842.1,SmMSTRG.17842.2,SmMSTRG.17842.3	MSTRG.17842	dd_Smed_v6_10103_0_1	Zinc finger, C2H2 type	beta-beta-alpha zinc fingers	-	rreb1b,RREB1,Rreb1	zf-C2H2	zf-2	-	Zinc finger 2	ZF	Zinc	zf-C2H2	0	0	0	-	MA0698.1	2.51779e-09	MSTRG.17842	SMESG000059614.1	zf-2	zf-2	m51
1729	h1SMcG0001729	h1SMcT0001729.2	hconf	SMEST059607001.1	MSTRG.17841	dd_Smed_v6_18176_0_1	7918.ENSLOCP00000007012	5.6e-78	298.9	KOG4587@1|root,KOG4587@2759|Eukaryota,39RQE@33154|Opisthokonta,3BGC0@33208|Metazoa,3E46B@33213|Bilateria,4844W@7711|Chordata,493CI@7742|Vertebrata,4A1PT@7898|Actinopterygii	33208|Metazoa	S	Dpy-19-like 3 (C. elegans)	DPY19L3	GO:0000030,GO:0003674,GO:0003824,GO:0005575,GO:0005622,GO:0005623,GO:0005634,GO:0005635,GO:0005637,GO:0006464,GO:0006486,GO:0006807,GO:0008150,GO:0008152,GO:0009058,GO:0009059,GO:0009100,GO:0009101,GO:0009987,GO:0012505,GO:0016020,GO:0016740,GO:0016757,GO:0016758,GO:0018103,GO:0018193,GO:0018211,GO:0018317,GO:0018406,GO:0019538,GO:0019866,GO:0031090,GO:0031965,GO:0031967,GO:0031975,GO:0034645,GO:0035268,GO:0036211,GO:0043170,GO:0043226,GO:0043227,GO:0043229,GO:0043231,GO:0043412,GO:0043413,GO:0044237,GO:0044238,GO:0044249,GO:0044260,GO:0044267,GO:0044422,GO:0044424,GO:0044428,GO:0044446,GO:0044464,GO:0070085,GO:0071704,GO:0097502,GO:1901135,GO:1901137,GO:1901564,GO:1901566,GO:1901576	-	-	-	-	-	-	-	-	-	-	Dpy19	SMEST059607001.1,SmMSTRG.17841.10,SmMSTRG.17841.11,SmMSTRG.17841.12,SmMSTRG.17841.2,SmMSTRG.17841.2,SmMSTRG.17841.3,SmMSTRG.17841.3,SmMSTRG.17841.4,SmMSTRG.17841.5,SmMSTRG.17841.6,SmMSTRG.17841.6,SmMSTRG.17841.6,SmMSTRG.17841.7,SmMSTRG.17841.8,SmMSTRG.17841.9,SmMSTRG.17841.9,SmMSTRG.17841.9	MSTRG.17841	dd_Smed_v6_18176_0_1,dd_Smed_v6_18176_0_2	-	-	-	-	-	-	-	-	-	-	-	-	-	-	-	-	-	-	-	DPY19L3-like	-	m01
1730	h1SMcG0001730	h1SMcT0001730.1	hconf	SMEST059604001.1	MSTRG.17836	-	31033.ENSTRUP00000028303	5e-36	159.1	KOG3900@1|root,KOG3900@2759|Eukaryota,39UUB@33154|Opisthokonta,3BD6D@33208|Metazoa,3D0US@33213|Bilateria,487RV@7711|Chordata,4993R@7742|Vertebrata,49SHX@7898|Actinopterygii	33208|Metazoa	T	Anti-dorsalizing morphogenic protein	admp	-	-	ko:K16621,ko:K21283	ko04060,ko04350,ko04360,ko04390,ko05200,ko05217,map04060,map04350,map04360,map04390,map05200,map05217	M00679	-	-	ko00000,ko00001,ko00002,ko00536,ko04052	-	-	-	TGF_beta,TGFb_propeptide	SMEST059604001.1	MSTRG.17836	-	-	-	-	-	-	-	-	-	-	-	-	-	-	-	-	-	-	-	-	admp-like	-	m01
1731	h1SMcG0001731	h1SMcT0001731.1	other	-	-	-	112098.XP_008621715.1	5.8e-17	94	KOG1075@1|root,KOG1075@2759|Eukaryota	2759|Eukaryota	E	Ribonuclease H protein	-	-	-	-	-	-	-	-	-	-	-	-	DDE_3,Dynamin_N,Exo_endo_phos,Exo_endo_phos_2,Peptidase_C48,RVT_1,RVT_3,TMEM237,rve,zf-CCHC	-	-	-	-	-	-	-	-	-	-	-	-	-	-	-	-	-	-	-	-	-	-	-	-	s01
1732	h1SMcG0001732	h1SMcT0001732.1	other	-	-	-	6087.XP_004212946.1	3.8e-15	87.8	28PUT@1|root,2QWHD@2759|Eukaryota,38EA4@33154|Opisthokonta,3BMU4@33208|Metazoa	33208|Metazoa	S	Transposase IS4	-	-	-	-	-	-	-	-	-	-	-	-	DDE_Tnp_1_7,Tnp_zf-ribbon_2	-	-	-	-	-	-	-	-	-	-	-	-	-	-	-	-	-	-	-	-	-	-	-	-	NA
1733	h1SMcG0001733	h1SMcT0001733.1	other	-	-	dd_Smed_v6_14086_0_1	-	-	-	-	-	-	-	-	-	-	-	-	-	-	-	-	-	-	-	-	-	-	dd_Smed_v6_14086_0_1	-	-	-	-	-	-	-	-	-	-	-	-	-	-	-	-	-	-	-	-	-	NA
1734	h1SMcG0001734	h1SMcT0001734.1	hconf	SMEST009649002.1	SMESG000009649.1	-	212035.YL426_MIMIV	2.1e-19	102.1	4QHD5@10239|Viruses,4QWUC@35237|dsDNA viruses no RNA stage	10239|Viruses	-	-	-	-	-	-	-	-	-	-	-	-	-	-	-	SMEST007028001.1,SMEST009649002.1,SMEST060944001.1,SMEST069360002.1	SMESG000009649.1,SMESG000060944.1,SMESG000069360.1	-	-	-	-	-	-	-	-	-	-	-	-	-	-	-	-	-	-	-	-	-	-	m01
1735	h1SMcG0001735	h1SMcT0001735.1	hconf	SMEST059598001.1	MSTRG.17836	-	6211.A0A087VZX5	1.4e-38	167.5	KOG3900@1|root,KOG3900@2759|Eukaryota,39UUB@33154|Opisthokonta,3BD6D@33208|Metazoa,3D0US@33213|Bilateria	33208|Metazoa	T	Transforming growth factor-beta (TGF-beta) family	admp	-	-	ko:K16621,ko:K21283	ko04060,ko04350,ko04360,ko04390,ko05200,ko05217,map04060,map04350,map04360,map04390,map05200,map05217	M00679	-	-	ko00000,ko00001,ko00002,ko00536,ko04052	-	-	-	TGF_beta,TGFb_propeptide	SMEST059598001.1,SMEST059598002.1,SmMSTRG.17836.1,SmMSTRG.17836.4,SmMSTRG.17836.4	MSTRG.17836	-	-	-	-	-	-	-	-	-	-	-	-	-	-	-	-	-	-	-	-	admp-like	-	m09
1736	h1SMcG0001736	h1SMcT0001736.1	hconf	SMEST059596001.1	MSTRG.17835	dd_Smed_v6_12939_2_1	6211.A0A087VZX5	7.1e-38	165.2	KOG3900@1|root,KOG3900@2759|Eukaryota,39UUB@33154|Opisthokonta,3BD6D@33208|Metazoa,3D0US@33213|Bilateria	33208|Metazoa	T	Transforming growth factor-beta (TGF-beta) family	admp	-	-	ko:K16621,ko:K21283	ko04060,ko04350,ko04360,ko04390,ko05200,ko05217,map04060,map04350,map04360,map04390,map05200,map05217	M00679	-	-	ko00000,ko00001,ko00002,ko00536,ko04052	-	-	-	TGF_beta,TGFb_propeptide	SMEST059595001.1,SMEST059596001.1,SmMSTRG.17834.1	MSTRG.17835	dd_Smed_v6_12939_2_1	-	-	-	-	-	-	-	-	-	-	-	-	-	-	-	-	-	-	-	anti dorsalizing morphogenetic protein 1d (admp-1d)	anti dorsalizing morphogenetic protein 1d (admp-1d)	m09
1737	h1SMcG0001737	h1SMcT0001737.1	hconf	SmMSTRG.17834.3	MSTRG.17834	-	337075.U4LJ53	1.5e-08	65.9	COG2023@1|root,KOG4394@2759|Eukaryota,3A865@33154|Opisthokonta,3P6PN@4751|Fungi,3RK0W@4890|Ascomycota	4751|Fungi	A	RNAse P Rpr2/Rpp21/SNM1 subunit domain	-	GO:0003674,GO:0003824,GO:0004518,GO:0004519,GO:0004521,GO:0004526,GO:0004540,GO:0004549,GO:0005575,GO:0005622,GO:0005623,GO:0005634,GO:0005655,GO:0005730,GO:0006139,GO:0006396,GO:0006399,GO:0006725,GO:0006807,GO:0008033,GO:0008150,GO:0008152,GO:0009987,GO:0010467,GO:0016070,GO:0016787,GO:0016788,GO:0016891,GO:0016893,GO:0030677,GO:0030681,GO:0031974,GO:0031981,GO:0032991,GO:0034470,GO:0034641,GO:0034660,GO:0043170,GO:0043226,GO:0043227,GO:0043228,GO:0043229,GO:0043231,GO:0043232,GO:0043233,GO:0044237,GO:0044238,GO:0044422,GO:0044424,GO:0044428,GO:0044446,GO:0044452,GO:0044464,GO:0046483,GO:0070013,GO:0071704,GO:0090304,GO:0090305,GO:0090501,GO:0090502,GO:0140098,GO:0140101,GO:1901360,GO:1902494,GO:1902555,GO:1905348,GO:1990904	3.1.26.5	ko:K03540	ko03013,map03013	-	-	-	ko00000,ko00001,ko01000,ko03016	-	-	-	Rpr2	SMEST059595001.1,SmMSTRG.17834.1,SmMSTRG.17834.3	MSTRG.17834	-	-	-	-	-	-	-	-	-	-	-	-	-	-	-	-	-	-	-	-	-	-	NA
1738	h1SMcG0001738	h1SMcT0001738.1	hconf	SMEST059575001.1	MSTRG.17833	dd_Smed_v6_7061_0_1	10224.XP_006817162.1	3.1e-15	90.9	KOG1967@1|root,KOG1967@2759|Eukaryota,38FX1@33154|Opisthokonta,3BBVS@33208|Metazoa,3CVX2@33213|Bilateria	33208|Metazoa	KL	MMS19 nucleotide excision repair	MMS19	GO:0000018,GO:0000160,GO:0000428,GO:0003674,GO:0003712,GO:0003713,GO:0005102,GO:0005198,GO:0005488,GO:0005515,GO:0005575,GO:0005622,GO:0005623,GO:0005634,GO:0005654,GO:0005667,GO:0005675,GO:0005737,GO:0005819,GO:0005829,GO:0005856,GO:0006139,GO:0006259,GO:0006281,GO:0006282,GO:0006289,GO:0006351,GO:0006355,GO:0006725,GO:0006790,GO:0006807,GO:0006950,GO:0006974,GO:0007059,GO:0007154,GO:0007165,GO:0008134,GO:0008150,GO:0008152,GO:0009058,GO:0009059,GO:0009719,GO:0009725,GO:0009889,GO:0009891,GO:0009893,GO:0009987,GO:0010033,GO:0010467,GO:0010468,GO:0010556,GO:0010557,GO:0010569,GO:0010604,GO:0010628,GO:0015630,GO:0016043,GO:0016070,GO:0016226,GO:0016591,GO:0018130,GO:0019219,GO:0019222,GO:0019438,GO:0019538,GO:0019899,GO:0022607,GO:0023052,GO:0030159,GO:0030331,GO:0030674,GO:0030880,GO:0031163,GO:0031323,GO:0031325,GO:0031326,GO:0031328,GO:0031974,GO:0031981,GO:0032774,GO:0032806,GO:0032947,GO:0032991,GO:0033554,GO:0034641,GO:0034645,GO:0034654,GO:0035257,GO:0035258,GO:0035556,GO:0042221,GO:0043170,GO:0043226,GO:0043227,GO:0043228,GO:0043229,GO:0043231,GO:0043232,GO:0043233,GO:0044085,GO:0044237,GO:0044238,GO:0044249,GO:0044260,GO:0044271,GO:0044422,GO:0044424,GO:0044428,GO:0044430,GO:0044444,GO:0044445,GO:0044446,GO:0044451,GO:0044464,GO:0044798,GO:0045739,GO:0045893,GO:0045911,GO:0045935,GO:0046483,GO:0048518,GO:0048522,GO:0048583,GO:0048584,GO:0050789,GO:0050794,GO:0050896,GO:0051052,GO:0051054,GO:0051171,GO:0051173,GO:0051186,GO:0051252,GO:0051254,GO:0051427,GO:0051604,GO:0051716,GO:0055029,GO:0060090,GO:0060255,GO:0061695,GO:0065007,GO:0070013,GO:0071704,GO:0071817,GO:0071840,GO:0080090,GO:0080134,GO:0080135,GO:0090304,GO:0090575,GO:0097361,GO:0097428,GO:0097659,GO:0140110,GO:1901360,GO:1901362,GO:1901564,GO:1901576,GO:1902494,GO:1902554,GO:1902680,GO:1902911,GO:1903506,GO:1903508,GO:1905168,GO:1990234,GO:2000112,GO:2000779,GO:2000781,GO:2001020,GO:2001022,GO:2001141	-	ko:K15075	-	-	-	-	ko00000,ko03400	-	-	-	Cnd3,HEAT_2,IRS,MMS19_C,MMS19_N,PH,adh_short	SMEST059575001.1,SmMSTRG.17833.1,SmMSTRG.17833.1,SmMSTRG.17833.1,SmMSTRG.17833.1,SmMSTRG.17833.2,SmMSTRG.17833.4,SmMSTRG.17833.4,SmMSTRG.17833.5,SmMSTRG.17833.5,SmMSTRG.17833.6,SmMSTRG.17833.6,SmMSTRG.17833.7,SmMSTRG.17833.8	MSTRG.17833	dd_Smed_v6_7061_0_1,dd_Smed_v6_7061_0_2	-	-	-	-	-	-	-	-	-	-	-	-	-	-	-	-	-	-	-	MMS19-like	-	NA
1739	h1SMcG0001739	h1SMcT0001739.1	hconf	SMEST059574002.1	MSTRG.17831	dd_Smed_v6_2342_0_1	8364.ENSXETP00000010179	7e-26	124.8	2CMMP@1|root,2QQVA@2759|Eukaryota,38DQG@33154|Opisthokonta,3BC84@33208|Metazoa,3CVS6@33213|Bilateria,487IG@7711|Chordata,48ZK4@7742|Vertebrata	33208|Metazoa	S	F5/8 type C domain	-	-	-	-	-	-	-	-	-	-	-	-	B_lectin,F5_F8_type_C,Gal-bind_lectin,Laminin_G_3,PAN_4,Pentaxin	SMEST059574002.1,SmMSTRG.17831.2	MSTRG.17831	dd_Smed_v6_2342_0_1	-	-	-	-	-	-	-	-	-	-	-	-	-	-	-	-	-	-	-	-	-	s19
1740	h1SMcG0001740	h1SMcT0001740.1	hconf	SMEST059573001.1	MSTRG.17830	dd_Smed_v6_2965_0_1	144197.XP_008288813.1	1.5e-161	576.2	COG0364@1|root,KOG0563@2759|Eukaryota,38E2A@33154|Opisthokonta,3BAST@33208|Metazoa,3CVRS@33213|Bilateria,485HH@7711|Chordata,495PR@7742|Vertebrata,49ZX0@7898|Actinopterygii	33208|Metazoa	G	Catalyzes the rate-limiting step of the oxidative pentose-phosphate pathway, which represents a route for the dissimilation of carbohydrates besides glycolysis	G6PD	GO:0000166,GO:0001558,GO:0001816,GO:0001990,GO:0001998,GO:0002033,GO:0002034,GO:0002262,GO:0002376,GO:0002520,GO:0003008,GO:0003013,GO:0003014,GO:0003018,GO:0003044,GO:0003071,GO:0003072,GO:0003073,GO:0003081,GO:0003084,GO:0003085,GO:0003674,GO:0003824,GO:0004345,GO:0005488,GO:0005515,GO:0005536,GO:0005575,GO:0005622,GO:0005623,GO:0005634,GO:0005737,GO:0005829,GO:0005886,GO:0005975,GO:0005996,GO:0006066,GO:0006081,GO:0006098,GO:0006139,GO:0006518,GO:0006575,GO:0006629,GO:0006694,GO:0006695,GO:0006725,GO:0006732,GO:0006733,GO:0006739,GO:0006740,GO:0006741,GO:0006749,GO:0006753,GO:0006790,GO:0006793,GO:0006796,GO:0006807,GO:0006950,GO:0006979,GO:0007275,GO:0008015,GO:0008150,GO:0008152,GO:0008202,GO:0008203,GO:0008217,GO:0008610,GO:0009051,GO:0009058,GO:0009108,GO:0009117,GO:0009165,GO:0009605,GO:0009636,GO:0009892,GO:0009898,GO:0009987,GO:0009991,GO:0010033,GO:0010035,GO:0010038,GO:0010039,GO:0010041,GO:0010605,GO:0010611,GO:0010614,GO:0010721,GO:0010732,GO:0010734,GO:0010941,GO:0010959,GO:0014070,GO:0014741,GO:0014743,GO:0016020,GO:0016051,GO:0016125,GO:0016126,GO:0016202,GO:0016491,GO:0016614,GO:0016616,GO:0018130,GO:0019222,GO:0019321,GO:0019322,GO:0019359,GO:0019362,GO:0019363,GO:0019438,GO:0019637,GO:0019682,GO:0019693,GO:0021700,GO:0030097,GO:0030099,GO:0030154,GO:0030218,GO:0030246,GO:0030308,GO:0031323,GO:0031324,GO:0031399,GO:0031400,GO:0031667,GO:0032094,GO:0032268,GO:0032269,GO:0032501,GO:0032502,GO:0032613,GO:0032615,GO:0032879,GO:0033554,GO:0034101,GO:0034599,GO:0034641,GO:0034654,GO:0034762,GO:0034764,GO:0034765,GO:0034767,GO:0035150,GO:0035296,GO:0036094,GO:0040008,GO:0040014,GO:0042221,GO:0042310,GO:0042311,GO:0042493,GO:0042592,GO:0042802,GO:0042803,GO:0042981,GO:0043067,GO:0043226,GO:0043227,GO:0043229,GO:0043231,GO:0043249,GO:0043269,GO:0043270,GO:0043502,GO:0043523,GO:0043603,GO:0044057,GO:0044237,GO:0044238,GO:0044249,GO:0044271,GO:0044281,GO:0044283,GO:0044424,GO:0044425,GO:0044444,GO:0044459,GO:0044464,GO:0045471,GO:0045595,GO:0045596,GO:0045776,GO:0045777,GO:0045843,GO:0045926,GO:0046165,GO:0046364,GO:0046390,GO:0046483,GO:0046496,GO:0046620,GO:0046621,GO:0046677,GO:0046983,GO:0048029,GO:0048037,GO:0048468,GO:0048469,GO:0048513,GO:0048518,GO:0048519,GO:0048523,GO:0048534,GO:0048583,GO:0048634,GO:0048635,GO:0048638,GO:0048640,GO:0048731,GO:0048821,GO:0048856,GO:0048869,GO:0048872,GO:0050661,GO:0050662,GO:0050789,GO:0050793,GO:0050794,GO:0050880,GO:0050886,GO:0050896,GO:0051049,GO:0051050,GO:0051093,GO:0051128,GO:0051147,GO:0051148,GO:0051153,GO:0051154,GO:0051156,GO:0051171,GO:0051172,GO:0051186,GO:0051188,GO:0051239,GO:0051241,GO:0051246,GO:0051248,GO:0051716,GO:0051924,GO:0051928,GO:0055021,GO:0055022,GO:0055024,GO:0055026,GO:0055086,GO:0055114,GO:0060255,GO:0060284,GO:0060420,GO:0061050,GO:0061052,GO:0061117,GO:0061515,GO:0065007,GO:0065008,GO:0070887,GO:0071695,GO:0071704,GO:0071944,GO:0072524,GO:0072525,GO:0080090,GO:0090066,GO:0090257,GO:0090407,GO:0097159,GO:0097305,GO:0097746,GO:0097755,GO:0097756,GO:0098552,GO:0098562,GO:1901135,GO:1901137,GO:1901214,GO:1901265,GO:1901293,GO:1901360,GO:1901362,GO:1901363,GO:1901564,GO:1901566,GO:1901576,GO:1901615,GO:1901617,GO:1901700,GO:1901861,GO:1901862,GO:1902514,GO:1902652,GO:1902653,GO:1903169,GO:1904062,GO:1904064,GO:1904427,GO:1904879,GO:1905207,GO:1905208,GO:2000026,GO:2000377,GO:2000378,GO:2000725,GO:2000726	1.1.1.363,1.1.1.49	ko:K00036	ko00030,ko00480,ko01100,ko01110,ko01120,ko01130,ko01200,ko05230,map00030,map00480,map01100,map01110,map01120,map01130,map01200,map05230	M00004,M00006,M00008	R00835,R02736,R10907	RC00001,RC00066	ko00000,ko00001,ko00002,ko01000,ko04147	-	-	-	G6PD_C,G6PD_N,HTH_23,HTH_Tnp_Tc3_2,RabGAP-TBC	SMEST059573001.1,SmMSTRG.17830.2,SmMSTRG.17830.3,SmMSTRG.17830.4	MSTRG.17830	dd_Smed_v6_2965_0_1	-	-	-	-	-	-	-	-	-	-	-	-	-	-	-	-	-	-	-	glucose 6 phosphate 1 dehydrogenase	glucose 6 phosphate 1 dehydrogenase	NA
1741	h1SMcG0001741	h1SMcT0001741.1	hconf	SmMSTRG.17829.2	MSTRG.17829	dd_Smed_v6_21060_0_2	7070.TC011960-PA	5.2e-59	235.3	KOG3656@1|root,KOG3656@2759|Eukaryota,38YQB@33154|Opisthokonta,3BCYC@33208|Metazoa,3CU7S@33213|Bilateria,41TSD@6656|Arthropoda,3SHYJ@50557|Insecta	33208|Metazoa	T	G-protein coupled receptor activity. It is involved in the biological process described with G-protein coupled receptor signaling pathway	HTR1A	GO:0000003,GO:0001505,GO:0001586,GO:0001662,GO:0001941,GO:0001965,GO:0002118,GO:0002121,GO:0002209,GO:0003008,GO:0003674,GO:0004888,GO:0004930,GO:0004993,GO:0005102,GO:0005488,GO:0005515,GO:0005575,GO:0005623,GO:0005886,GO:0005887,GO:0006725,GO:0006807,GO:0006950,GO:0006952,GO:0007154,GO:0007165,GO:0007186,GO:0007187,GO:0007188,GO:0007193,GO:0007198,GO:0007200,GO:0007208,GO:0007210,GO:0007610,GO:0007611,GO:0007613,GO:0007615,GO:0007617,GO:0007618,GO:0007619,GO:0008049,GO:0008104,GO:0008144,GO:0008150,GO:0008152,GO:0008227,GO:0008284,GO:0009605,GO:0009649,GO:0009987,GO:0010638,GO:0014062,GO:0016020,GO:0016021,GO:0016043,GO:0018958,GO:0019098,GO:0019222,GO:0019953,GO:0022414,GO:0023052,GO:0030424,GO:0030594,GO:0031110,GO:0031112,GO:0031114,GO:0031117,GO:0031224,GO:0031226,GO:0031323,GO:0032501,GO:0032504,GO:0032879,GO:0032886,GO:0033036,GO:0033043,GO:0033238,GO:0033267,GO:0033555,GO:0034613,GO:0034641,GO:0035640,GO:0036477,GO:0038023,GO:0042053,GO:0042069,GO:0042127,GO:0042133,GO:0042165,GO:0042428,GO:0042430,GO:0042596,GO:0042749,GO:0042752,GO:0042995,GO:0043005,GO:0043025,GO:0043113,GO:0043167,GO:0043169,GO:0043176,GO:0043203,GO:0043243,GO:0043244,GO:0043269,GO:0044237,GO:0044297,GO:0044425,GO:0044459,GO:0044463,GO:0044464,GO:0044703,GO:0045187,GO:0046483,GO:0048518,GO:0048522,GO:0048609,GO:0050789,GO:0050794,GO:0050795,GO:0050808,GO:0050877,GO:0050890,GO:0050896,GO:0051046,GO:0051049,GO:0051128,GO:0051130,GO:0051171,GO:0051179,GO:0051239,GO:0051378,GO:0051493,GO:0051495,GO:0051588,GO:0051641,GO:0051668,GO:0051704,GO:0051705,GO:0051716,GO:0060089,GO:0060179,GO:0060259,GO:0061024,GO:0065007,GO:0065008,GO:0070405,GO:0070507,GO:0070727,GO:0071704,GO:0071840,GO:0071944,GO:0072578,GO:0072657,GO:0080090,GO:0090722,GO:0097114,GO:0097159,GO:0097164,GO:0097458,GO:0098664,GO:0099173,GO:0099528,GO:0099589,GO:0120025,GO:0120038,GO:1901160,GO:1901360,GO:1901363,GO:1901564,GO:1901615,GO:1901879,GO:1901881,GO:1902903,GO:1902905,GO:1903530	-	ko:K04153	ko04024,ko04080,ko04726,ko04742,map04024,map04080,map04726,map04742	-	-	-	ko00000,ko00001,ko04030	-	-	-	7tm_1,MADF_DNA_bdg	SMEST059571001.1,SmMSTRG.17829.2	MSTRG.17829	dd_Smed_v6_21060_0_1,dd_Smed_v6_21060_0_2	-	-	-	-	-	-	-	-	-	-	-	-	-	-	-	-	-	-	-	GCR090 (gcr090)	GCR090 (gcr090)	m24
1742	h1SMcG0001742	h1SMcT0001742.1	hconf	SMEST059569001.1	MSTRG.17827	dd_Smed_v6_7331_0_1	6183.Smp_086830.1	1.6e-114	419.5	COG0330@1|root,KOG2621@2759|Eukaryota,39SU2@33154|Opisthokonta,3B94A@33208|Metazoa,3CTJC@33213|Bilateria	33208|Metazoa	C	regulation of acid-sensing ion channel activity	-	-	-	ko:K17286	-	-	-	-	ko00000,ko04147	-	-	-	Band_7	SMEST059569001.1	MSTRG.17827	dd_Smed_v6_7331_0_1	-	-	-	-	-	-	-	-	-	-	-	-	-	-	-	-	-	-	-	-	-	m52
1743	h1SMcG0001743	h1SMcT0001743.1	other	-	-	-	7091.BGIBMGA001644-TA	1.8e-94	352.4	COG5193@1|root,KOG2590@2759|Eukaryota,38EPU@33154|Opisthokonta,3B9XE@33208|Metazoa,3CTZE@33213|Bilateria,41XZC@6656|Arthropoda,3SIJ0@50557|Insecta,446CB@7088|Lepidoptera	33208|Metazoa	JO	Domain in the RNA-binding Lupus La protein; unknown function	LARP1B	GO:0000001,GO:0000003,GO:0000212,GO:0000226,GO:0000278,GO:0000280,GO:0000339,GO:0000932,GO:0003674,GO:0003676,GO:0003723,GO:0003727,GO:0003729,GO:0003730,GO:0005488,GO:0005515,GO:0005575,GO:0005622,GO:0005623,GO:0005737,GO:0005739,GO:0005829,GO:0006412,GO:0006413,GO:0006417,GO:0006518,GO:0006807,GO:0006950,GO:0006996,GO:0007005,GO:0007010,GO:0007017,GO:0007049,GO:0007051,GO:0007053,GO:0007140,GO:0007154,GO:0007165,GO:0007275,GO:0007276,GO:0008150,GO:0008152,GO:0008187,GO:0008190,GO:0008266,GO:0008283,GO:0008494,GO:0009058,GO:0009059,GO:0009605,GO:0009719,GO:0009790,GO:0009889,GO:0009890,GO:0009891,GO:0009892,GO:0009893,GO:0009894,GO:0009895,GO:0009896,GO:0009987,GO:0009991,GO:0010033,GO:0010243,GO:0010467,GO:0010468,GO:0010494,GO:0010506,GO:0010508,GO:0010556,GO:0010557,GO:0010558,GO:0010604,GO:0010605,GO:0010608,GO:0010628,GO:0010629,GO:0014070,GO:0016043,GO:0016239,GO:0016241,GO:0017148,GO:0019219,GO:0019222,GO:0019538,GO:0019953,GO:0022402,GO:0022412,GO:0022414,GO:0022607,GO:0023052,GO:0031323,GO:0031324,GO:0031325,GO:0031326,GO:0031327,GO:0031328,GO:0031329,GO:0031330,GO:0031331,GO:0031369,GO:0031667,GO:0031929,GO:0032268,GO:0032269,GO:0032270,GO:0032501,GO:0032502,GO:0032504,GO:0032991,GO:0033301,GO:0034046,GO:0034248,GO:0034249,GO:0034250,GO:0034641,GO:0034645,GO:0035186,GO:0035556,GO:0035690,GO:0035770,GO:0036464,GO:0038202,GO:0042221,GO:0042493,GO:0042594,GO:0043043,GO:0043170,GO:0043226,GO:0043227,GO:0043228,GO:0043229,GO:0043231,GO:0043232,GO:0043487,GO:0043488,GO:0043489,GO:0043603,GO:0043604,GO:0043900,GO:0043902,GO:0043903,GO:0044085,GO:0044237,GO:0044238,GO:0044249,GO:0044260,GO:0044267,GO:0044271,GO:0044424,GO:0044444,GO:0044464,GO:0044703,GO:0045069,GO:0045070,GO:0045182,GO:0045448,GO:0045472,GO:0045727,GO:0045934,GO:0046677,GO:0048027,GO:0048232,GO:0048255,GO:0048285,GO:0048308,GO:0048311,GO:0048518,GO:0048519,GO:0048522,GO:0048523,GO:0048524,GO:0048609,GO:0048856,GO:0050789,GO:0050792,GO:0050794,GO:0050896,GO:0051171,GO:0051172,GO:0051173,GO:0051179,GO:0051225,GO:0051246,GO:0051247,GO:0051248,GO:0051252,GO:0051253,GO:0051321,GO:0051640,GO:0051641,GO:0051646,GO:0051704,GO:0051716,GO:0060255,GO:0061013,GO:0065007,GO:0065008,GO:0070717,GO:0070887,GO:0070925,GO:0071236,GO:0071310,GO:0071362,GO:0071407,GO:0071417,GO:0071495,GO:0071704,GO:0071840,GO:0072752,GO:0080090,GO:0090079,GO:0090306,GO:0097159,GO:0097305,GO:0097306,GO:0097327,GO:0140013,GO:1901355,GO:1901363,GO:1901564,GO:1901566,GO:1901576,GO:1901654,GO:1901655,GO:1901698,GO:1901699,GO:1901700,GO:1901701,GO:1902369,GO:1902373,GO:1903046,GO:1903311,GO:1903312,GO:1903900,GO:1903902,GO:1990904,GO:1990928,GO:2000112,GO:2000113	-	ko:K18757	-	-	-	-	ko00000,ko03019	-	-	-	DDE_Tnp_1_7,La,zf-CCHC	-	-	-	-	-	-	-	-	-	-	-	-	-	-	-	-	-	-	-	-	-	-	LARP1B-like	-	NA
1744	h1SMcG0001744	h1SMcT0001744.1	other	-	-	-	27923.ML070236a-PA	7.1e-13	80.9	2EJ6F@1|root,2SPEP@2759|Eukaryota,3AM82@33154|Opisthokonta	33154|Opisthokonta	-	-	-	-	-	-	-	-	-	-	-	-	-	-	DNA_pol_B_2	-	-	-	-	-	-	-	-	-	-	-	-	-	-	-	-	-	-	-	-	-	-	-	-	NA
1745	h1SMcG0001745	h1SMcT0001745.1	hconf	SMEST059564001.1	SMESG000059564.1	dd_Smed_v6_67773_0_1	-	-	-	-	-	-	-	-	-	-	-	-	-	-	-	-	-	-	-	-	SMEST059564001.1	SMESG000059564.1	dd_Smed_v6_67773_0_1,dd_Smed_v6_84504_0_1	-	-	-	-	-	-	-	-	-	-	-	-	-	-	-	-	-	-	-	-	-	NA
1746	h1SMcG0001746	h1SMcT0001746.1	other	-	-	-	6412.HelroP158884	9.4e-42	176.4	KOG3105@1|root,KOG3105@2759|Eukaryota,3A5I5@33154|Opisthokonta,3BS6E@33208|Metazoa,3D93F@33213|Bilateria	33208|Metazoa	BD	DDE superfamily endonuclease	-	-	-	-	-	-	-	-	-	-	-	-	DDE_1,HTH_Tnp_Tc5	-	-	-	-	-	-	-	-	-	-	-	-	-	-	-	-	-	-	-	-	-	-	-	-	NA
1747	h1SMcG0001747	h1SMcT0001747.1	hconf	SMEST059561002.1	MSTRG.17826	dd_Smed_v6_13891_0_1	43151.ADAC000444-PA	3.2e-115	422.5	COG0500@1|root,COG3145@1|root,KOG1331@2759|Eukaryota,KOG4176@2759|Eukaryota,38HZD@33154|Opisthokonta,3BHFK@33208|Metazoa,3CS46@33213|Bilateria,41U0K@6656|Arthropoda,3SG2I@50557|Insecta,4527E@7147|Diptera,45FEG@7148|Nematocera	33208|Metazoa	A	Hypothetical methyltransferase	ALKBH8	GO:0000049,GO:0001510,GO:0002097,GO:0002098,GO:0003674,GO:0003676,GO:0003723,GO:0003824,GO:0005488,GO:0005506,GO:0005575,GO:0005622,GO:0005623,GO:0005634,GO:0005654,GO:0005737,GO:0005829,GO:0006139,GO:0006396,GO:0006399,GO:0006400,GO:0006725,GO:0006807,GO:0006950,GO:0006974,GO:0008033,GO:0008150,GO:0008152,GO:0008168,GO:0008173,GO:0008175,GO:0008198,GO:0008270,GO:0009451,GO:0009987,GO:0010467,GO:0016070,GO:0016300,GO:0016491,GO:0016604,GO:0016705,GO:0016706,GO:0016740,GO:0016741,GO:0030488,GO:0031974,GO:0031981,GO:0032259,GO:0033554,GO:0034470,GO:0034641,GO:0034660,GO:0043167,GO:0043169,GO:0043170,GO:0043226,GO:0043227,GO:0043229,GO:0043231,GO:0043233,GO:0043412,GO:0043414,GO:0044237,GO:0044238,GO:0044260,GO:0044422,GO:0044424,GO:0044428,GO:0044444,GO:0044446,GO:0044451,GO:0044464,GO:0046483,GO:0046872,GO:0046914,GO:0050896,GO:0051213,GO:0051716,GO:0055114,GO:0070013,GO:0071704,GO:0090304,GO:0097159,GO:0140098,GO:0140101,GO:1901360,GO:1901363	2.1.1.229	ko:K10770	-	-	-	-	ko00000,ko01000,ko03016	-	-	-	2OG-FeII_Oxy_2,DUF1891,MTABC_N,Methyltransf_11,Methyltransf_25,RRM_1	SMEST059561002.1,SmMSTRG.17826.2,SmMSTRG.17826.2	MSTRG.17826	dd_Smed_v6_13891_0_1	-	-	-	-	-	-	-	-	-	-	-	-	-	-	-	-	-	-	-	ALKBH8-like	-	m21
1748	h1SMcG0001748	h1SMcT0001748.7	hconf	SmMSTRG.17825.2	MSTRG.17825	dd_Smed_v6_1566_1_1	8364.ENSXETP00000008271	3.2e-08	66.2	KOG0109@1|root,KOG0109@2759|Eukaryota,38V49@33154|Opisthokonta,3BJKJ@33208|Metazoa,3CUJ2@33213|Bilateria,4832Z@7711|Chordata,492S4@7742|Vertebrata	33208|Metazoa	A	RNA binding motif protein	RBM4B	GO:0000381,GO:0001678,GO:0002065,GO:0002067,GO:0002181,GO:0002183,GO:0002190,GO:0002192,GO:0002790,GO:0003674,GO:0003676,GO:0003723,GO:0003729,GO:0003730,GO:0005488,GO:0005515,GO:0005575,GO:0005622,GO:0005623,GO:0005634,GO:0005654,GO:0005730,GO:0005737,GO:0005829,GO:0006139,GO:0006396,GO:0006412,GO:0006413,GO:0006417,GO:0006446,GO:0006518,GO:0006725,GO:0006807,GO:0006810,GO:0006950,GO:0007154,GO:0007267,GO:0007275,GO:0007623,GO:0008104,GO:0008150,GO:0008152,GO:0009058,GO:0009059,GO:0009306,GO:0009314,GO:0009416,GO:0009605,GO:0009628,GO:0009648,GO:0009649,GO:0009743,GO:0009746,GO:0009749,GO:0009888,GO:0009889,GO:0009890,GO:0009891,GO:0009892,GO:0009893,GO:0009914,GO:0009966,GO:0009987,GO:0010033,GO:0010467,GO:0010468,GO:0010494,GO:0010556,GO:0010557,GO:0010558,GO:0010604,GO:0010605,GO:0010608,GO:0010628,GO:0010629,GO:0010646,GO:0010817,GO:0015031,GO:0015833,GO:0016070,GO:0016441,GO:0016458,GO:0016604,GO:0016607,GO:0017148,GO:0019219,GO:0019222,GO:0019538,GO:0019725,GO:0023051,GO:0023052,GO:0023061,GO:0030072,GO:0030073,GO:0030154,GO:0030332,GO:0030855,GO:0031016,GO:0031047,GO:0031323,GO:0031324,GO:0031325,GO:0031326,GO:0031327,GO:0031328,GO:0031974,GO:0031981,GO:0032055,GO:0032268,GO:0032269,GO:0032270,GO:0032386,GO:0032501,GO:0032502,GO:0032879,GO:0032922,GO:0032940,GO:0032991,GO:0033036,GO:0033500,GO:0033554,GO:0034248,GO:0034249,GO:0034250,GO:0034284,GO:0034641,GO:0034645,GO:0035194,GO:0035195,GO:0035198,GO:0035278,GO:0035770,GO:0035773,GO:0035883,GO:0036002,GO:0036464,GO:0040029,GO:0040033,GO:0042221,GO:0042592,GO:0042593,GO:0042752,GO:0042886,GO:0043043,GO:0043153,GO:0043170,GO:0043226,GO:0043227,GO:0043228,GO:0043229,GO:0043231,GO:0043232,GO:0043233,GO:0043484,GO:0043555,GO:0043603,GO:0043604,GO:0044237,GO:0044238,GO:0044249,GO:0044260,GO:0044267,GO:0044271,GO:0044422,GO:0044424,GO:0044428,GO:0044444,GO:0044446,GO:0044451,GO:0044464,GO:0045184,GO:0045595,GO:0045597,GO:0045727,GO:0045947,GO:0045974,GO:0046483,GO:0046626,GO:0046685,GO:0046822,GO:0046879,GO:0046903,GO:0048024,GO:0048471,GO:0048511,GO:0048513,GO:0048518,GO:0048519,GO:0048522,GO:0048523,GO:0048583,GO:0048731,GO:0048856,GO:0048869,GO:0048878,GO:0050684,GO:0050789,GO:0050793,GO:0050794,GO:0050896,GO:0051049,GO:0051094,GO:0051147,GO:0051149,GO:0051171,GO:0051172,GO:0051173,GO:0051179,GO:0051234,GO:0051246,GO:0051247,GO:0051248,GO:0051252,GO:0051641,GO:0051649,GO:0051716,GO:0055082,GO:0060255,GO:0060341,GO:0060429,GO:0061980,GO:0065007,GO:0065008,GO:0070013,GO:0070887,GO:0071310,GO:0071322,GO:0071326,GO:0071331,GO:0071333,GO:0071702,GO:0071704,GO:0071705,GO:0080090,GO:0090304,GO:0097157,GO:0097158,GO:0097159,GO:0097167,GO:0110017,GO:1900076,GO:1901360,GO:1901363,GO:1901564,GO:1901566,GO:1901576,GO:1901700,GO:1901701,GO:1903311,GO:1990904,GO:2000112,GO:2000113	-	ko:K13187	-	-	-	-	ko00000,ko03041	-	-	-	RRM_1,zf-CCHC	SMEST059552001.1,SmMSTRG.17825.1,SmMSTRG.17825.10,SmMSTRG.17825.11,SmMSTRG.17825.12,SmMSTRG.17825.2,SmMSTRG.17825.3,SmMSTRG.17825.5,SmMSTRG.17825.6,SmMSTRG.17825.7,SmMSTRG.17825.8,SmMSTRG.17825.9	MSTRG.17825	dd_Smed_v6_1566_1_1	-	-	-	-	-	-	-	-	-	-	-	-	-	-	-	-	-	-	-	RBM4B-like	-	NA
1749	h1SMcG0001749	h1SMcT0001749.1	other	-	-	dd_Smed_v6_7373_0_8	-	-	-	-	-	-	-	-	-	-	-	-	-	-	-	-	-	-	-	-	-	-	dd_Smed_v6_21119_0_1,dd_Smed_v6_21119_0_4,dd_Smed_v6_26785_0_1,dd_Smed_v6_26785_0_3,dd_Smed_v6_26785_0_5,dd_Smed_v6_7373_0_6,dd_Smed_v6_7373_0_8	-	-	-	-	-	-	-	-	-	-	-	-	-	-	-	-	-	-	-	-	-	s11
1750	h1SMcG0001750	h1SMcT0001750.1	hconf	SMEST059546001.1	MSTRG.17822	dd_Smed_v6_1032_0_1	6183.Smp_151280.1	7.9e-35	155.6	KOG0709@1|root,KOG0709@2759|Eukaryota,38TDV@33154|Opisthokonta,3BB4D@33208|Metazoa,3D32T@33213|Bilateria	33208|Metazoa	K	Cyclic AMP-responsive element-binding protein 3-like protein	CREB3L2	GO:0000139,GO:0000785,GO:0000976,GO:0000977,GO:0000978,GO:0000981,GO:0000982,GO:0000987,GO:0001012,GO:0001067,GO:0001077,GO:0001158,GO:0001228,GO:0001501,GO:0002062,GO:0002164,GO:0002165,GO:0002168,GO:0003002,GO:0003330,GO:0003674,GO:0003676,GO:0003677,GO:0003690,GO:0003700,GO:0005488,GO:0005575,GO:0005622,GO:0005623,GO:0005634,GO:0005654,GO:0005694,GO:0005700,GO:0005737,GO:0005783,GO:0005789,GO:0005794,GO:0005829,GO:0006139,GO:0006351,GO:0006355,GO:0006357,GO:0006366,GO:0006725,GO:0006807,GO:0006810,GO:0006888,GO:0006950,GO:0007275,GO:0007389,GO:0007399,GO:0007431,GO:0007435,GO:0007591,GO:0008150,GO:0008152,GO:0008363,GO:0009058,GO:0009059,GO:0009611,GO:0009653,GO:0009791,GO:0009887,GO:0009888,GO:0009889,GO:0009891,GO:0009893,GO:0009953,GO:0009987,GO:0010467,GO:0010468,GO:0010556,GO:0010557,GO:0010604,GO:0010628,GO:0010720,GO:0010975,GO:0010976,GO:0012505,GO:0016020,GO:0016070,GO:0016192,GO:0018130,GO:0019219,GO:0019222,GO:0019438,GO:0022008,GO:0022612,GO:0030154,GO:0031090,GO:0031323,GO:0031325,GO:0031326,GO:0031328,GO:0031344,GO:0031346,GO:0031974,GO:0031981,GO:0031984,GO:0032386,GO:0032501,GO:0032502,GO:0032774,GO:0032879,GO:0033554,GO:0034641,GO:0034645,GO:0034654,GO:0034976,GO:0035017,GO:0035272,GO:0035293,GO:0035326,GO:0035497,GO:0040003,GO:0042175,GO:0042303,GO:0042335,GO:0042337,GO:0043170,GO:0043226,GO:0043227,GO:0043228,GO:0043229,GO:0043231,GO:0043232,GO:0043233,GO:0043565,GO:0044212,GO:0044237,GO:0044238,GO:0044249,GO:0044260,GO:0044271,GO:0044422,GO:0044424,GO:0044425,GO:0044427,GO:0044428,GO:0044431,GO:0044432,GO:0044444,GO:0044446,GO:0044464,GO:0045595,GO:0045597,GO:0045664,GO:0045666,GO:0045893,GO:0045935,GO:0045944,GO:0046483,GO:0046907,GO:0048193,GO:0048471,GO:0048513,GO:0048518,GO:0048522,GO:0048699,GO:0048731,GO:0048732,GO:0048856,GO:0048869,GO:0050767,GO:0050769,GO:0050789,GO:0050793,GO:0050794,GO:0050896,GO:0051046,GO:0051049,GO:0051094,GO:0051128,GO:0051130,GO:0051171,GO:0051173,GO:0051179,GO:0051216,GO:0051234,GO:0051239,GO:0051240,GO:0051252,GO:0051254,GO:0051641,GO:0051649,GO:0051716,GO:0051960,GO:0051962,GO:0060255,GO:0060284,GO:0060341,GO:0060627,GO:0060628,GO:0061448,GO:0065007,GO:0070013,GO:0071704,GO:0080090,GO:0090304,GO:0097038,GO:0097159,GO:0097659,GO:0098588,GO:0098791,GO:0098827,GO:0120035,GO:0140110,GO:1901360,GO:1901362,GO:1901363,GO:1901576,GO:1902680,GO:1903053,GO:1903506,GO:1903508,GO:1903530,GO:1990837,GO:2000026,GO:2000112,GO:2001141	-	ko:K09048	ko04022,ko04024,ko04151,ko04152,ko04211,ko04261,ko04668,ko04714,ko04725,ko04728,ko04911,ko04915,ko04916,ko04918,ko04922,ko04925,ko04926,ko04927,ko04931,ko04934,ko04962,ko05016,ko05030,ko05031,ko05034,ko05161,ko05165,ko05203,ko05215,map04022,map04024,map04151,map04152,map04211,map04261,map04668,map04714,map04725,map04728,map04911,map04915,map04916,map04918,map04922,map04925,map04926,map04927,map04931,map04934,map04962,map05016,map05030,map05031,map05034,map05161,map05165,map05203,map05215	-	-	-	ko00000,ko00001,ko03000	-	-	-	bZIP_1	SMEST059546001.1,SmMSTRG.17822.1,SmMSTRG.17822.3	MSTRG.17822	dd_Smed_v6_1032_0_1	-	-	-	-	-	-	-	-	-	-	-	-	-	-	-	-	-	-	-	CREB3L2-like	-	NA
1751	h1SMcG0001751	h1SMcT0001751.1	hconf	SMEST059543001.1	MSTRG.17822	dd_Smed_v6_7123_0_1	6211.A0A068Y8F2	7e-207	728	COG0526@1|root,COG1196@1|root,KOG0907@2759|Eukaryota,KOG0933@2759|Eukaryota,38GT2@33154|Opisthokonta,3B9Q1@33208|Metazoa,3CYKQ@33213|Bilateria	33208|Metazoa	BD	Structural maintenance of chromosomes	SMC2	GO:0000003,GO:0000012,GO:0000070,GO:0000228,GO:0000278,GO:0000280,GO:0000775,GO:0000785,GO:0000793,GO:0000796,GO:0000803,GO:0000819,GO:0003674,GO:0003676,GO:0003677,GO:0003682,GO:0003697,GO:0003824,GO:0005488,GO:0005515,GO:0005575,GO:0005622,GO:0005623,GO:0005634,GO:0005654,GO:0005694,GO:0005730,GO:0005737,GO:0005829,GO:0006139,GO:0006259,GO:0006281,GO:0006323,GO:0006725,GO:0006807,GO:0006950,GO:0006974,GO:0006996,GO:0007049,GO:0007059,GO:0007076,GO:0007275,GO:0007549,GO:0008150,GO:0008152,GO:0009790,GO:0009792,GO:0009987,GO:0010032,GO:0010468,GO:0016043,GO:0016462,GO:0016787,GO:0016817,GO:0016818,GO:0016887,GO:0017111,GO:0019222,GO:0022402,GO:0022414,GO:0030261,GO:0031974,GO:0031981,GO:0032501,GO:0032502,GO:0032991,GO:0033554,GO:0034641,GO:0040029,GO:0042464,GO:0043170,GO:0043226,GO:0043227,GO:0043228,GO:0043229,GO:0043231,GO:0043232,GO:0043233,GO:0043933,GO:0044237,GO:0044238,GO:0044260,GO:0044422,GO:0044424,GO:0044427,GO:0044428,GO:0044444,GO:0044446,GO:0044464,GO:0044815,GO:0045132,GO:0045595,GO:0046483,GO:0046536,GO:0046982,GO:0046983,GO:0048285,GO:0048856,GO:0050789,GO:0050793,GO:0050794,GO:0050896,GO:0051276,GO:0051321,GO:0051383,GO:0051716,GO:0060255,GO:0065007,GO:0070013,GO:0070192,GO:0071103,GO:0071704,GO:0071840,GO:0090304,GO:0097159,GO:0098687,GO:0098813,GO:0140013,GO:0140014,GO:1901360,GO:1901363,GO:1903046,GO:1903047,GO:2000736	-	ko:K06674	ko04111,map04111	-	-	-	ko00000,ko00001,ko03036	-	-	-	SMC_N,SMC_hinge,Thioredoxin	SMEST059543001.1,SmMSTRG.17822.1,SmMSTRG.17822.1	MSTRG.17822	dd_Smed_v6_7123_0_1	-	-	-	-	-	-	-	-	-	-	-	-	-	-	-	-	-	-	-	SMC2-like	-	m01
1752	h1SMcG0001752	h1SMcT0001752.1	hconf	SMEST054206001.1	SMESG000059537.1	-	-	-	-	-	-	-	-	-	-	-	-	-	-	-	-	-	-	-	-	-	SMEST054206001.1,SMEST059537002.1	SMESG000054206.1,SMESG000059537.1	-	-	-	-	-	-	-	-	-	-	-	-	-	-	-	-	-	-	-	-	-	-	s02
1753	h1SMcG0001753	h1SMcT0001753.1	hconf	-	-	-	-	-	-	-	-	-	-	-	-	-	-	-	-	-	-	-	-	-	-	-	-	-	-	-	-	-	-	-	-	-	-	-	-	-	-	-	-	-	-	-	-	-	-	-	NA
1754	h1SMcG0001754	h1SMcT0001754.1	other	-	-	-	-	-	-	-	-	-	-	-	-	-	-	-	-	-	-	-	-	-	-	-	SmMSTRG.10185.1	MSTRG.10185	-	-	-	-	-	-	-	-	-	-	-	-	-	-	-	-	-	-	-	-	-	-	NA
1755	h1SMcG0001755	h1SMcT0001755.1	hconf	-	-	-	7029.ACYPI064760-PA	5.4e-17	94	KOG1075@1|root,KOG1075@2759|Eukaryota,39N4Q@33154|Opisthokonta,3BSEH@33208|Metazoa,3CWPW@33213|Bilateria,420YR@6656|Arthropoda	33208|Metazoa	S	Reverse transcriptase (RNA-dependent DNA polymerase)	-	-	-	-	-	-	-	-	-	-	-	-	Peptidase_C48,RVT_1	-	-	-	-	-	-	-	-	-	-	-	-	-	-	-	-	-	-	-	-	-	-	-	-	NA
1756	h1SMcG0001756	h1SMcT0001756.1	hconf	SmMSTRG.17821.2	MSTRG.17821	dd_Smed_v6_12394_0_1	-	-	-	-	-	-	-	-	-	-	-	-	-	-	-	-	-	-	-	-	SMEST059518001.1,SmMSTRG.17821.2,SmMSTRG.17821.3	MSTRG.17821	dd_Smed_v6_12394_0_1	-	-	-	-	-	-	-	-	-	-	-	-	-	-	-	-	-	-	-	-	-	m42
1757	h1SMcG0001757	h1SMcT0001757.1	hconf	SMEST059509002.1	MSTRG.17818	dd_Smed_v6_6710_0_1	6183.Smp_121660.1	3.5e-41	175.3	28KSR@1|root,2QT8V@2759|Eukaryota,39WI2@33154|Opisthokonta,3BHFY@33208|Metazoa,3CX1M@33213|Bilateria	33208|Metazoa	O	Low-density lipoprotein receptor domain class A	-	-	-	-	-	-	-	-	-	-	-	-	Ldl_recept_a	SMEST059509001.1,SMEST059509002.1,SmMSTRG.17818.1	MSTRG.17818	dd_Smed_v6_6710_0_1	-	-	-	-	-	-	-	-	-	-	-	-	-	-	-	-	-	-	-	-	-	m47
1758	h1SMcG0001758	h1SMcT0001758.1	other	-	-	-	-	-	-	-	-	-	-	-	-	-	-	-	-	-	-	-	-	-	-	-	-	-	-	-	-	-	-	-	-	-	-	-	-	-	-	-	-	-	-	-	-	-	-	-	NA
1759	h1SMcG0001759	h1SMcT0001759.1	hconf	SMEST059500001.1	MSTRG.17815	dd_Smed_v6_7499_0_2	176946.XP_007432623.1	2.2e-16	95.5	COG0666@1|root,KOG0514@2759|Eukaryota,39208@33154|Opisthokonta,3BIZ0@33208|Metazoa,3CV8M@33213|Bilateria,48BQY@7711|Chordata,490D8@7742|Vertebrata	33208|Metazoa	S	KN motif	KANK4	GO:0005575,GO:0005622,GO:0005623,GO:0005737,GO:0005829,GO:0005856,GO:0008150,GO:0010639,GO:0015630,GO:0032231,GO:0032232,GO:0032956,GO:0032970,GO:0033043,GO:0043226,GO:0043228,GO:0043229,GO:0043232,GO:0044087,GO:0044424,GO:0044444,GO:0044464,GO:0048519,GO:0048523,GO:0050789,GO:0050794,GO:0051128,GO:0051129,GO:0051492,GO:0051493,GO:0051494,GO:0051497,GO:0065007,GO:0110020,GO:0110053,GO:1902903,GO:1902904	-	-	-	-	-	-	-	-	-	-	Ank,Ank_2,Ank_3,Ank_4,Ank_5,KN_motif	SMEST059500001.1,SmMSTRG.17815.1,SmMSTRG.17815.2,SmMSTRG.17815.3	MSTRG.17815	dd_Smed_v6_7499_0_1,dd_Smed_v6_7499_0_2	-	-	-	-	-	-	-	-	-	-	-	-	-	-	-	-	-	-	-	KANK4-like	-	m07
1760	h1SMcG0001760	h1SMcT0001760.1	other	-	-	-	-	-	-	-	-	-	-	-	-	-	-	-	-	-	-	-	-	-	-	-	-	-	-	-	-	-	-	-	-	-	-	-	-	-	-	-	-	-	-	-	-	-	-	-	NA
1761	h1SMcG0001761	h1SMcT0001761.2	hconf	SmMSTRG.17814.3	MSTRG.17814	dd_Smed_v6_7355_0_1	7897.ENSLACP00000018361	9.6e-32	144.4	COG5273@1|root,KOG1312@2759|Eukaryota,38D27@33154|Opisthokonta,3BBAI@33208|Metazoa,3CVQ3@33213|Bilateria,48AVT@7711|Chordata,497ZE@7742|Vertebrata	33208|Metazoa	S	protein-cysteine S-acyltransferase activity	ZDHHC4	GO:0005575,GO:0005622,GO:0005623,GO:0005737,GO:0005783,GO:0005794,GO:0012505,GO:0043226,GO:0043227,GO:0043229,GO:0043231,GO:0044424,GO:0044444,GO:0044464	2.3.1.225	ko:K20003	-	-	-	-	ko00000,ko01000,ko04131	-	-	-	DHHC	SMEST059492001.1,SmMSTRG.17814.1,SmMSTRG.17814.2,SmMSTRG.17814.3	MSTRG.17814	dd_Smed_v6_7355_0_1	-	-	-	-	-	-	-	-	-	-	-	-	-	-	-	-	-	-	-	ZDHHC4-like	-	NA
1762	h1SMcG0001762	h1SMcT0001762.1	hconf	SmMSTRG.17813.1	MSTRG.17813	dd_Smed_v6_30088_0_1	71139.XP_010062864.1	3.5e-08	66.6	KOG1033@1|root,KOG1033@2759|Eukaryota,37N6B@33090|Viridiplantae,3G93A@35493|Streptophyta	35493|Streptophyta	J	SPA1-related	-	GO:0000151,GO:0003674,GO:0005488,GO:0005515,GO:0005575,GO:0005622,GO:0005623,GO:0008150,GO:0009314,GO:0009416,GO:0009628,GO:0009637,GO:0031461,GO:0032991,GO:0042802,GO:0044424,GO:0044464,GO:0050896,GO:0080008,GO:1902494,GO:1990234	2.3.2.27	ko:K10143	ko04115,ko04120,ko04712,map04115,map04120,map04712	-	-	-	ko00000,ko00001,ko01000,ko04121	-	-	-	Pkinase,Pkinase_Tyr,WD40	SMEST059975001.1,SmMSTRG.17813.1	MSTRG.17813	dd_Smed_v6_30088_0_1	-	-	-	-	-	-	-	-	-	-	-	-	-	-	-	-	-	-	-	-	-	NA
1763	h1SMcG0001763	h1SMcT0001763.1	hconf	SMEST059971001.1	MSTRG.17812	dd_Smed_v6_92629_0_1	8469.XP_007055777.1	6.4e-34	152.1	2CDDH@1|root,2QQ2U@2759|Eukaryota,38FDV@33154|Opisthokonta,3BHGZ@33208|Metazoa,3D00V@33213|Bilateria,47ZGU@7711|Chordata,48VWE@7742|Vertebrata,4CFQ2@8459|Testudines	33208|Metazoa	S	Tetratricopeptide repeat	TTC29	-	-	-	-	-	-	-	-	-	-	-	TPR_12,TPR_16,TPR_4,TPR_6,TPR_7,TPR_8	SMEST059971001.1	MSTRG.17812	dd_Smed_v6_92629_0_1	-	-	-	-	-	-	-	-	-	-	-	-	-	-	-	-	-	-	-	TTC29-like	-	NA
1764	h1SMcG0001764	h1SMcT0001764.1	hconf	SMEST059969001.1	MSTRG.17811	dd_Smed_v6_75258_0_1	6412.HelroP108583	3.4e-96	358.6	COG0664@1|root,KOG1113@2759|Eukaryota,38GS1@33154|Opisthokonta,3BESA@33208|Metazoa,3CWK8@33213|Bilateria	33208|Metazoa	T	Camp-dependent protein kinase type	PRKAR2B	GO:0000086,GO:0000166,GO:0000278,GO:0000902,GO:0000904,GO:0001664,GO:0001674,GO:0001932,GO:0001933,GO:0001934,GO:0003008,GO:0003014,GO:0003091,GO:0003674,GO:0004857,GO:0004860,GO:0004862,GO:0005102,GO:0005488,GO:0005515,GO:0005575,GO:0005622,GO:0005623,GO:0005634,GO:0005737,GO:0005739,GO:0005740,GO:0005743,GO:0005813,GO:0005815,GO:0005829,GO:0005856,GO:0005886,GO:0005929,GO:0005952,GO:0006082,GO:0006469,GO:0006629,GO:0006631,GO:0006928,GO:0006935,GO:0006950,GO:0006996,GO:0007049,GO:0007154,GO:0007165,GO:0007275,GO:0007346,GO:0007399,GO:0007409,GO:0007411,GO:0007596,GO:0007599,GO:0007610,GO:0007611,GO:0007612,GO:0007622,GO:0007623,GO:0007626,GO:0008150,GO:0008152,GO:0008603,GO:0009410,GO:0009605,GO:0009611,GO:0009636,GO:0009653,GO:0009719,GO:0009725,GO:0009892,GO:0009893,GO:0009987,GO:0010033,GO:0010243,GO:0010389,GO:0010562,GO:0010563,GO:0010564,GO:0010604,GO:0010605,GO:0010720,GO:0014070,GO:0015630,GO:0016020,GO:0016043,GO:0017076,GO:0019207,GO:0019210,GO:0019220,GO:0019222,GO:0019752,GO:0019866,GO:0019887,GO:0019899,GO:0019900,GO:0019901,GO:0019904,GO:0022008,GO:0022402,GO:0022406,GO:0022607,GO:0023052,GO:0030030,GO:0030031,GO:0030104,GO:0030154,GO:0030182,GO:0030234,GO:0030291,GO:0030315,GO:0030425,GO:0030534,GO:0030551,GO:0030552,GO:0030554,GO:0031090,GO:0031175,GO:0031323,GO:0031324,GO:0031325,GO:0031399,GO:0031400,GO:0031401,GO:0031588,GO:0031625,GO:0031690,GO:0031698,GO:0031966,GO:0031967,GO:0031975,GO:0032147,GO:0032268,GO:0032269,GO:0032270,GO:0032501,GO:0032502,GO:0032553,GO:0032555,GO:0032559,GO:0032787,GO:0032870,GO:0032989,GO:0032990,GO:0032991,GO:0033673,GO:0033674,GO:0033762,GO:0034199,GO:0034236,GO:0035556,GO:0036094,GO:0036477,GO:0040011,GO:0042060,GO:0042220,GO:0042221,GO:0042325,GO:0042326,GO:0042327,GO:0042330,GO:0042383,GO:0042493,GO:0042585,GO:0042592,GO:0042802,GO:0042803,GO:0042995,GO:0043005,GO:0043025,GO:0043073,GO:0043085,GO:0043086,GO:0043167,GO:0043168,GO:0043197,GO:0043198,GO:0043226,GO:0043227,GO:0043228,GO:0043229,GO:0043231,GO:0043232,GO:0043279,GO:0043434,GO:0043436,GO:0043549,GO:0043900,GO:0043902,GO:0043933,GO:0044085,GO:0044092,GO:0044093,GO:0044237,GO:0044238,GO:0044255,GO:0044281,GO:0044297,GO:0044309,GO:0044389,GO:0044422,GO:0044424,GO:0044425,GO:0044429,GO:0044430,GO:0044441,GO:0044444,GO:0044446,GO:0044456,GO:0044459,GO:0044463,GO:0044464,GO:0044770,GO:0044772,GO:0044782,GO:0044839,GO:0044853,GO:0045121,GO:0045202,GO:0045471,GO:0045475,GO:0045595,GO:0045597,GO:0045787,GO:0045859,GO:0045860,GO:0045936,GO:0045937,GO:0046677,GO:0046983,GO:0048148,GO:0048149,GO:0048468,GO:0048471,GO:0048511,GO:0048512,GO:0048518,GO:0048519,GO:0048522,GO:0048523,GO:0048666,GO:0048667,GO:0048699,GO:0048731,GO:0048812,GO:0048856,GO:0048858,GO:0048869,GO:0048871,GO:0048878,GO:0050789,GO:0050790,GO:0050793,GO:0050794,GO:0050817,GO:0050877,GO:0050878,GO:0050890,GO:0050891,GO:0050896,GO:0051018,GO:0051094,GO:0051171,GO:0051172,GO:0051173,GO:0051174,GO:0051179,GO:0051239,GO:0051240,GO:0051246,GO:0051247,GO:0051248,GO:0051259,GO:0051291,GO:0051338,GO:0051347,GO:0051348,GO:0051445,GO:0051446,GO:0051640,GO:0051641,GO:0051716,GO:0051726,GO:0060255,GO:0060271,GO:0060281,GO:0060282,GO:0060284,GO:0060359,GO:0061564,GO:0061695,GO:0065003,GO:0065007,GO:0065008,GO:0065009,GO:0070887,GO:0070925,GO:0071310,GO:0071375,GO:0071377,GO:0071417,GO:0071495,GO:0071704,GO:0071840,GO:0071900,GO:0071901,GO:0071944,GO:0072347,GO:0080090,GO:0090068,GO:0097159,GO:0097305,GO:0097332,GO:0097338,GO:0097367,GO:0097447,GO:0097458,GO:0097485,GO:0097546,GO:0097711,GO:0098589,GO:0098590,GO:0098772,GO:0098794,GO:0098805,GO:0098857,GO:0120025,GO:0120031,GO:0120036,GO:0120038,GO:0120039,GO:0140056,GO:1900193,GO:1900195,GO:1901265,GO:1901363,GO:1901652,GO:1901653,GO:1901698,GO:1901699,GO:1901700,GO:1901701,GO:1901987,GO:1901990,GO:1902494,GO:1902749,GO:1902911,GO:1903047,GO:1903429,GO:1903431,GO:1903538,GO:1904146,GO:1905879,GO:1905881,GO:1990234,GO:2000241,GO:2000243,GO:2000479,GO:2000480	-	ko:K04739	ko04910,map04910	-	-	-	ko00000,ko00001	-	-	-	RIIa,cNMP_binding	SMEST059969001.1	MSTRG.17811	dd_Smed_v6_41038_0_1,dd_Smed_v6_75258_0_1	-	-	-	-	-	-	-	-	-	-	-	-	-	-	-	-	-	-	-	PRKAR2B-like	-	m29
1765	h1SMcG0001765	h1SMcT0001765.1	hconf	SMEST059949003.1	MSTRG.17809	dd_Smed_v6_3563_0_1	6183.Smp_016890.1	1.8e-20	106.3	KOG4082@1|root,KOG4082@2759|Eukaryota	2759|Eukaryota	M	Protein of unknown function (DUF1279)	FAM210A	GO:0005575,GO:0005622,GO:0005623,GO:0005737,GO:0005739,GO:0043226,GO:0043227,GO:0043229,GO:0043231,GO:0044424,GO:0044444,GO:0044464	3.4.15.1	ko:K01283,ko:K20649	ko04614,ko04924,ko05142,ko05410,map04614,map04924,map05142,map05410	-	-	-	ko00000,ko00001,ko01000,ko01002,ko04090,ko04131,ko04147	-	-	-	CN_hydrolase,DUF1279,DUF229,MyTH4,Peptidase_M2,RhoGAP,WW	SMEST059949001.1,SMEST059949003.1	MSTRG.17809	dd_Smed_v6_3563_0_1	-	-	-	-	-	-	-	-	-	-	-	-	-	-	-	-	-	-	-	FAM210A-like	-	NA
1766	h1SMcG0001766	h1SMcT0001766.1	hconf	SmMSTRG.17805.2	MSTRG.17805	dd_Smed_v6_13727_0_1	6183.Smp_079050.1	1.3e-105	390.2	COG2219@1|root,KOG2267@2759|Eukaryota,38FWH@33154|Opisthokonta,3BFMC@33208|Metazoa,3CRN7@33213|Bilateria	33208|Metazoa	L	DNA primase activity	PRIM2	GO:0000082,GO:0000228,GO:0000278,GO:0000428,GO:0000723,GO:0001654,GO:0001745,GO:0003674,GO:0003676,GO:0003677,GO:0003697,GO:0003824,GO:0003887,GO:0003896,GO:0003899,GO:0005488,GO:0005575,GO:0005622,GO:0005623,GO:0005634,GO:0005654,GO:0005657,GO:0005658,GO:0005694,GO:0006139,GO:0006259,GO:0006260,GO:0006261,GO:0006269,GO:0006725,GO:0006807,GO:0006996,GO:0007049,GO:0007275,GO:0007423,GO:0008150,GO:0008152,GO:0009058,GO:0009059,GO:0009653,GO:0009887,GO:0009987,GO:0016043,GO:0016070,GO:0016740,GO:0016772,GO:0016779,GO:0018130,GO:0019438,GO:0019725,GO:0022402,GO:0030880,GO:0030894,GO:0031974,GO:0031981,GO:0032200,GO:0032201,GO:0032501,GO:0032502,GO:0032774,GO:0032991,GO:0032993,GO:0033260,GO:0034061,GO:0034062,GO:0034641,GO:0034645,GO:0034654,GO:0042592,GO:0043170,GO:0043226,GO:0043227,GO:0043228,GO:0043229,GO:0043231,GO:0043232,GO:0043233,GO:0043596,GO:0043601,GO:0044237,GO:0044238,GO:0044249,GO:0044260,GO:0044271,GO:0044422,GO:0044424,GO:0044427,GO:0044428,GO:0044446,GO:0044454,GO:0044464,GO:0044770,GO:0044772,GO:0044786,GO:0044843,GO:0046483,GO:0048513,GO:0048592,GO:0048731,GO:0048749,GO:0048856,GO:0051276,GO:0055029,GO:0060249,GO:0061695,GO:0065007,GO:0065008,GO:0070013,GO:0071704,GO:0071840,GO:0071897,GO:0090304,GO:0090596,GO:0097159,GO:0097747,GO:0140097,GO:0140098,GO:1901360,GO:1901362,GO:1901363,GO:1901576,GO:1902494,GO:1903047,GO:1990234	-	ko:K02685	ko00230,ko00240,ko01100,ko03030,map00230,map00240,map01100,map03030	M00261	R00375,R00376,R00377,R00378	RC02795	ko00000,ko00001,ko00002,ko01000,ko03032	-	-	-	DNA_primase_lrg	SMEST030252001.1,SMEST030269001.1,SMEST059945001.1,SMEST059950001.1,SmMSTRG.17805.2	MSTRG.9613,MSTRG.9615,MSTRG.17805,MSTRG.17808	dd_Smed_v6_13727_0_1	-	-	-	-	-	-	-	-	-	-	-	-	-	-	-	-	-	-	-	PRIM2-like	-	m01
1767	h1SMcG0001767	h1SMcT0001767.1	other	-	-	-	-	-	-	-	-	-	-	-	-	-	-	-	-	-	-	-	-	-	-	-	-	-	-	-	-	-	-	-	-	-	-	-	-	-	-	-	-	-	-	-	-	-	-	-	NA
1768	h1SMcG0001768	h1SMcT0001768.1	hconf	SmMSTRG.17803.3	MSTRG.17803	dd_Smed_v6_9512_0_1	6183.Smp_148970.1	4.3e-18	99	KOG4445@1|root,KOG4445@2759|Eukaryota	2759|Eukaryota	J	NF-kappaB binding	-	-	2.3.2.27,2.7.11.1	ko:K10640,ko:K16196	ko04138,ko04140,ko04141,ko05160,ko05162,ko05164,ko05168,ko05169,map04138,map04140,map04141,map05160,map05162,map05164,map05168,map05169	-	-	-	ko00000,ko00001,ko01000,ko01001,ko04121	-	-	-	DUF167,HGTP_anticodon2,Pkinase,RWD,tRNA-synt_His,zf-RING_11,zf-RING_2	SMEST059932001.1,SmMSTRG.17803.2,SmMSTRG.17803.3,SmMSTRG.17803.4,SmMSTRG.17803.4	MSTRG.17803	dd_Smed_v6_9512_0_1	-	-	-	-	-	-	-	-	-	-	-	-	-	-	-	-	-	-	-	-	-	m22
1769	h1SMcG0001769	h1SMcT0001769.1	other	-	-	-	-	-	-	-	-	-	-	-	-	-	-	-	-	-	-	-	-	-	-	-	-	-	-	-	-	-	-	-	-	-	-	-	-	-	-	-	-	-	-	-	-	-	-	-	NA
1770	h1SMcG0001770	h1SMcT0001770.1	other	-	-	-	7897.ENSLACP00000014965	1.3e-22	114.4	KOG0297@1|root,KOG0297@2759|Eukaryota,38HQW@33154|Opisthokonta,3BHR5@33208|Metazoa,3CRQY@33213|Bilateria,4840J@7711|Chordata,495G9@7742|Vertebrata	33208|Metazoa	O	Toll signaling pathway	traf3	-	2.3.2.27	ko:K03173,ko:K03174	ko04010,ko04064,ko04071,ko04141,ko04210,ko04217,ko04380,ko04620,ko04621,ko04622,ko04657,ko04668,ko04920,ko04932,ko05160,ko05165,ko05167,ko05168,ko05169,ko05200,ko05203,ko05222,map04010,map04064,map04071,map04141,map04210,map04217,map04380,map04620,map04621,map04622,map04657,map04668,map04920,map04932,map05160,map05165,map05167,map05168,map05169,map05200,map05203,map05222	-	-	-	ko00000,ko00001,ko01000,ko03019,ko04121	-	-	-	zf-C3HC4,zf-C3HC4_2,zf-TRAF	-	-	-	-	-	-	-	-	-	-	-	-	-	-	-	-	-	-	-	-	-	-	traf3-like	-	NA
1771	h1SMcG0001771	h1SMcT0001771.1	hconf	SmMSTRG.17807.4	MSTRG.17807	dd_Smed_v6_10460_0_1	6500.XP_005090406.1	0	1815.4	KOG3599@1|root,KOG3599@2759|Eukaryota,3902C@33154|Opisthokonta,3BAIR@33208|Metazoa,3CU0F@33213|Bilateria	33208|Metazoa	PT	catalase activity	LOXHD1	GO:0003008,GO:0003674,GO:0005215,GO:0005216,GO:0005261,GO:0005262,GO:0005575,GO:0005623,GO:0006810,GO:0006811,GO:0006812,GO:0006816,GO:0007600,GO:0007605,GO:0008150,GO:0008324,GO:0009581,GO:0009582,GO:0009605,GO:0009612,GO:0009628,GO:0015075,GO:0015085,GO:0015267,GO:0015318,GO:0016020,GO:0022803,GO:0022838,GO:0022857,GO:0022890,GO:0030001,GO:0032420,GO:0032421,GO:0032501,GO:0034220,GO:0042995,GO:0043005,GO:0043226,GO:0044422,GO:0044464,GO:0046873,GO:0050877,GO:0050896,GO:0050954,GO:0050982,GO:0051179,GO:0051234,GO:0051606,GO:0055085,GO:0070588,GO:0070838,GO:0072511,GO:0097458,GO:0098655,GO:0098660,GO:0098662,GO:0098858,GO:0098862,GO:0120025	-	-	-	-	-	-	-	-	-	-	PLAT	SMEST059926001.1,SMEST059927003.1,SMEST059927004.1,SmMSTRG.17807.1,SmMSTRG.17807.1,SmMSTRG.17807.1,SmMSTRG.17807.1,SmMSTRG.17807.1,SmMSTRG.17807.3,SmMSTRG.17807.3,SmMSTRG.17807.3,SmMSTRG.17807.4,SmMSTRG.17807.4,SmMSTRG.17807.4,SmMSTRG.17807.4,SmMSTRG.17807.5,SmMSTRG.17807.5,SmMSTRG.17807.5,SmMSTRG.17807.5,SmMSTRG.17807.5,SmMSTRG.17807.6,SmMSTRG.17807.6,SmMSTRG.17807.6,SmMSTRG.17807.6,SmMSTRG.17807.6,SmMSTRG.17807.9	MSTRG.17807	dd_Smed_v6_10460_0_1,dd_Smed_v6_10460_0_2	-	-	-	-	-	-	-	-	-	-	-	-	-	-	-	-	-	-	-	LOXHD1-like	-	m50
1772	h1SMcG0001772	h1SMcT0001772.2	hconf	SMEST059920001.1	MSTRG.17800	dd_Smed_v6_3009_0_1	7739.XP_002591585.1	7.7e-53	214.2	KOG0013@1|root,KOG0013@2759|Eukaryota,38EE6@33154|Opisthokonta,3BBAY@33208|Metazoa,3CSP6@33213|Bilateria,485JW@7711|Chordata	33208|Metazoa	S	ubiquitin	UBTD2	-	-	-	-	-	-	-	-	-	-	-	UBD,ubiquitin	SMEST059920001.1,SMEST059920002.1,SmMSTRG.17800.1,SmMSTRG.17800.4,SmMSTRG.17800.5,SmMSTRG.17800.6	MSTRG.17800	dd_Smed_v6_3009_0_1	-	-	-	-	-	-	-	-	-	-	-	-	-	-	-	-	-	-	-	UBTD2-like	-	NA
1773	h1SMcG0001773	h1SMcT0001773.1	hconf	SMEST059911001.1	MSTRG.17799	dd_Smed_v6_5151_0_1	38654.XP_006029005.1	2.3e-90	339.7	KOG0772@1|root,KOG0772@2759|Eukaryota,38FE9@33154|Opisthokonta,3B9A9@33208|Metazoa,3D1HY@33213|Bilateria,481D4@7711|Chordata,48XPS@7742|Vertebrata	33208|Metazoa	S	WD repeat domain 70	WDR70	GO:0000132,GO:0000226,GO:0000278,GO:0001667,GO:0003674,GO:0005488,GO:0005515,GO:0006928,GO:0006996,GO:0007010,GO:0007017,GO:0007049,GO:0007163,GO:0007275,GO:0007346,GO:0007369,GO:0008150,GO:0009653,GO:0009790,GO:0009987,GO:0016043,GO:0016477,GO:0019899,GO:0022402,GO:0030010,GO:0032501,GO:0032502,GO:0040001,GO:0040011,GO:0042074,GO:0048598,GO:0048856,GO:0048870,GO:0050789,GO:0050794,GO:0051179,GO:0051234,GO:0051293,GO:0051294,GO:0051640,GO:0051641,GO:0051649,GO:0051653,GO:0051656,GO:0051674,GO:0051726,GO:0065007,GO:0071840,GO:1902850,GO:1903047	-	-	-	-	-	-	-	-	-	-	Aldo_ket_red,EGF,Lectin_C,Nicastrin,WD40	SMEST059911001.1	MSTRG.17799	dd_Smed_v6_5151_0_1	-	-	-	-	-	-	-	-	-	-	-	-	-	-	-	-	-	-	-	NBE.2.09G	NBE.2.09G	NA
1774	h1SMcG0001774	h1SMcT0001774.1	other	-	-	-	-	-	-	-	-	-	-	-	-	-	-	-	-	-	-	-	-	-	-	-	-	-	dd_Smed_v6_54114_0_1,dd_Smed_v6_55576_0_1	-	-	-	-	-	-	-	-	-	-	-	-	-	-	-	-	-	-	-	-	-	s18
1775	h1SMcG0001775	h1SMcT0001775.1	hconf	SMEST059889002.1	MSTRG.17801	dd_Smed_v6_2209_0_1	136037.KDR24048	5.4e-14	87.4	COG0194@1|root,KOG3528@1|root,KOG0708@2759|Eukaryota,KOG3528@2759|Eukaryota,38MWZ@33154|Opisthokonta,3BHXY@33208|Metazoa,3CW3K@33213|Bilateria,41WVV@6656|Arthropoda,3SGM5@50557|Insecta	33208|Metazoa	F	Guanylate kinase	DLG5	GO:0000003,GO:0001655,GO:0001656,GO:0001667,GO:0001738,GO:0001763,GO:0001822,GO:0001837,GO:0002009,GO:0002064,GO:0002065,GO:0002066,GO:0002376,GO:0002682,GO:0002683,GO:0002694,GO:0002695,GO:0003006,GO:0003674,GO:0005198,GO:0005488,GO:0005515,GO:0005575,GO:0005622,GO:0005623,GO:0005737,GO:0005815,GO:0005856,GO:0005886,GO:0005911,GO:0005912,GO:0005913,GO:0005929,GO:0006928,GO:0006955,GO:0006959,GO:0007043,GO:0007154,GO:0007155,GO:0007162,GO:0007163,GO:0007165,GO:0007275,GO:0007276,GO:0007281,GO:0007292,GO:0007297,GO:0007298,GO:0007399,GO:0007417,GO:0007420,GO:0008013,GO:0008092,GO:0008104,GO:0008150,GO:0008285,GO:0008589,GO:0009605,GO:0009607,GO:0009653,GO:0009887,GO:0009888,GO:0009966,GO:0009967,GO:0009968,GO:0009987,GO:0010631,GO:0010646,GO:0010647,GO:0010648,GO:0010720,GO:0010975,GO:0010976,GO:0014069,GO:0015630,GO:0016020,GO:0016043,GO:0016477,GO:0019730,GO:0019953,GO:0022008,GO:0022407,GO:0022408,GO:0022412,GO:0022414,GO:0022607,GO:0022610,GO:0023051,GO:0023052,GO:0023056,GO:0023057,GO:0030011,GO:0030054,GO:0030154,GO:0030155,GO:0030159,GO:0030323,GO:0030324,GO:0030334,GO:0030336,GO:0030707,GO:0030855,GO:0030859,GO:0030901,GO:0031344,GO:0031346,GO:0032279,GO:0032501,GO:0032502,GO:0032504,GO:0032879,GO:0032944,GO:0032945,GO:0032947,GO:0033036,GO:0034329,GO:0034330,GO:0034332,GO:0034333,GO:0035088,GO:0035239,GO:0035295,GO:0035330,GO:0035331,GO:0035332,GO:0035556,GO:0036064,GO:0040011,GO:0040012,GO:0040013,GO:0042127,GO:0042129,GO:0042130,GO:0042995,GO:0043207,GO:0043226,GO:0043228,GO:0043229,GO:0043232,GO:0043297,GO:0043933,GO:0044085,GO:0044087,GO:0044089,GO:0044422,GO:0044424,GO:0044430,GO:0044441,GO:0044446,GO:0044456,GO:0044463,GO:0044464,GO:0044703,GO:0045176,GO:0045177,GO:0045186,GO:0045197,GO:0045202,GO:0045216,GO:0045595,GO:0045597,GO:0045664,GO:0045666,GO:0045880,GO:0048468,GO:0048477,GO:0048513,GO:0048518,GO:0048519,GO:0048522,GO:0048523,GO:0048583,GO:0048584,GO:0048585,GO:0048609,GO:0048699,GO:0048729,GO:0048731,GO:0048754,GO:0048762,GO:0048856,GO:0048869,GO:0048870,GO:0050670,GO:0050672,GO:0050767,GO:0050769,GO:0050773,GO:0050789,GO:0050793,GO:0050794,GO:0050803,GO:0050807,GO:0050863,GO:0050865,GO:0050866,GO:0050868,GO:0050896,GO:0051094,GO:0051128,GO:0051130,GO:0051179,GO:0051239,GO:0051240,GO:0051249,GO:0051250,GO:0051270,GO:0051271,GO:0051674,GO:0051704,GO:0051707,GO:0051716,GO:0051960,GO:0051962,GO:0051963,GO:0051965,GO:0060284,GO:0060322,GO:0060425,GO:0060429,GO:0060441,GO:0060485,GO:0060541,GO:0060562,GO:0060998,GO:0060999,GO:0061138,GO:0061245,GO:0065003,GO:0065007,GO:0065008,GO:0070161,GO:0070663,GO:0070664,GO:0071840,GO:0071896,GO:0071944,GO:0072001,GO:0072044,GO:0072205,GO:0090130,GO:0090132,GO:0097458,GO:0098609,GO:0098794,GO:0098984,GO:0099572,GO:0120025,GO:0120035,GO:0120038,GO:1900006,GO:1902414,GO:1902531,GO:1902532,GO:1902533,GO:1903037,GO:1903038,GO:2000026,GO:2000145,GO:2000146	-	-	-	-	-	-	-	-	-	-	CARD,Guanylate_kin,PDZ,SH3_2,Takusan,dbPDZ_assoc	SMEST059889002.1,SmMSTRG.17801.10,SmMSTRG.17801.10,SmMSTRG.17801.11,SmMSTRG.17801.2,SmMSTRG.17801.3,SmMSTRG.17801.3,SmMSTRG.17801.3,SmMSTRG.17801.3,SmMSTRG.17801.4,SmMSTRG.17801.4,SmMSTRG.17801.4,SmMSTRG.17801.5,SmMSTRG.17801.6,SmMSTRG.17801.6,SmMSTRG.17801.7,SmMSTRG.17801.7,SmMSTRG.17801.8,SmMSTRG.17801.9,SmMSTRG.17801.9	MSTRG.17801	dd_Smed_v6_2209_0_1	-	-	-	-	-	-	-	-	-	-	-	-	-	-	-	-	-	-	-	DLG5-like	-	NA
1776	h1SMcG0001776	h1SMcT0001776.1	hconf	SMEST059878001.1	MSTRG.17797	dd_Smed_v6_1477_1_1	27923.ML204429a-PA	2.5e-08	65.5	2CMMP@1|root,2QQVA@2759|Eukaryota,38DQG@33154|Opisthokonta,3BC84@33208|Metazoa	33208|Metazoa	S	F5/8 type C domain	-	-	-	-	-	-	-	-	-	-	-	-	B_lectin,F5_F8_type_C,Gal-bind_lectin,PAN_4	SMEST059878001.1,SmMSTRG.17797.1	MSTRG.17797	dd_Smed_v6_1477_1_1	-	-	-	-	-	-	-	-	-	-	-	-	-	-	-	-	-	-	-	-	-	m15
1777	h1SMcG0001777	h1SMcT0001777.1	other	-	-	-	-	-	-	-	-	-	-	-	-	-	-	-	-	-	-	-	-	-	-	-	-	-	-	-	-	-	-	-	-	-	-	-	-	-	-	-	-	-	-	-	-	-	-	-	NA
1778	h1SMcG0001778	h1SMcT0001778.5	hconf	SMEST059689001.1	MSTRG.17798	dd_Smed_v6_1822_0_1	6211.A0A068Y7W6	2.5e-43	183.7	KOG0007@1|root,KOG1847@1|root,KOG0007@2759|Eukaryota,KOG1847@2759|Eukaryota,38HGR@33154|Opisthokonta,3BDKS@33208|Metazoa,3CVXX@33213|Bilateria	33208|Metazoa	A	splicing factor, suppressor of white-apricot	SFSWAP	GO:0000245,GO:0000375,GO:0000377,GO:0000380,GO:0000395,GO:0000398,GO:0006139,GO:0006376,GO:0006396,GO:0006397,GO:0006725,GO:0006807,GO:0008150,GO:0008152,GO:0008380,GO:0009892,GO:0009987,GO:0010467,GO:0010468,GO:0010605,GO:0010629,GO:0016043,GO:0016070,GO:0016071,GO:0019219,GO:0019222,GO:0022607,GO:0022613,GO:0022618,GO:0031323,GO:0031324,GO:0033119,GO:0034622,GO:0034641,GO:0043170,GO:0043484,GO:0043933,GO:0044085,GO:0044237,GO:0044238,GO:0045292,GO:0045934,GO:0046483,GO:0048024,GO:0048025,GO:0048519,GO:0048523,GO:0050684,GO:0050686,GO:0050789,GO:0050794,GO:0051171,GO:0051172,GO:0051252,GO:0051253,GO:0060255,GO:0065003,GO:0065007,GO:0071704,GO:0071826,GO:0071840,GO:0080090,GO:0090304,GO:1901360,GO:1903311,GO:1903312	-	-	-	-	-	-	-	-	-	-	DRY_EERY,MIOX,Surp	SMEST059689001.1,SMEST059689003.1,SmMSTRG.17798.3,SmMSTRG.17798.4,SmMSTRG.17798.5,SmMSTRG.17798.6,SmMSTRG.17798.7,SmMSTRG.17798.8,SmMSTRG.17798.9	MSTRG.17798	dd_Smed_v6_1822_0_1	-	-	-	-	-	-	-	-	-	-	-	-	-	-	-	-	-	-	-	SFSWAP-like	-	NA
1779	h1SMcG0001779	h1SMcT0001779.1	other	SMEST075210001.1	SMESG000075210.1	-	-	-	-	-	-	-	-	-	-	-	-	-	-	-	-	-	-	-	-	-	SMEST059678001.1,SMEST075210001.1	SMESG000059678.1,SMESG000075210.1	-	-	-	-	-	-	-	-	-	-	-	-	-	-	-	-	-	-	-	-	-	-	m34
1780	h1SMcG0001780	h1SMcT0001780.1	hconf	SMEST059667001.1	SMESG000059667.1	-	38654.XP_006028824.1	2.7e-10	73.6	KOG1216@1|root,KOG1216@2759|Eukaryota,38BYG@33154|Opisthokonta,3BBY5@33208|Metazoa,3CRZ6@33213|Bilateria,47ZAI@7711|Chordata,4956Q@7742|Vertebrata	33208|Metazoa	W	Von Willebrand factor	VWF	GO:0000003,GO:0001101,GO:0001775,GO:0001889,GO:0001890,GO:0002020,GO:0002237,GO:0002576,GO:0003006,GO:0003674,GO:0005102,GO:0005178,GO:0005488,GO:0005515,GO:0005518,GO:0005575,GO:0005576,GO:0005615,GO:0005622,GO:0005623,GO:0005737,GO:0005783,GO:0005886,GO:0006807,GO:0006810,GO:0006887,GO:0006950,GO:0007155,GO:0007275,GO:0007584,GO:0007596,GO:0007597,GO:0007599,GO:0008150,GO:0008152,GO:0009266,GO:0009314,GO:0009409,GO:0009605,GO:0009607,GO:0009611,GO:0009617,GO:0009628,GO:0009743,GO:0009897,GO:0009986,GO:0009987,GO:0009991,GO:0010033,GO:0010165,GO:0010212,GO:0012505,GO:0016020,GO:0016043,GO:0016192,GO:0019538,GO:0019865,GO:0019899,GO:0022414,GO:0022607,GO:0022610,GO:0030135,GO:0030136,GO:0030141,GO:0030168,GO:0030198,GO:0031012,GO:0031091,GO:0031093,GO:0031099,GO:0031100,GO:0031410,GO:0031589,GO:0031667,GO:0031974,GO:0031982,GO:0031983,GO:0032496,GO:0032501,GO:0032502,GO:0032940,GO:0033093,GO:0033273,GO:0033554,GO:0033591,GO:0033993,GO:0034284,GO:0034774,GO:0035902,GO:0042060,GO:0042221,GO:0042802,GO:0042803,GO:0043062,GO:0043170,GO:0043207,GO:0043226,GO:0043227,GO:0043229,GO:0043231,GO:0043233,GO:0043933,GO:0044085,GO:0044238,GO:0044421,GO:0044422,GO:0044424,GO:0044425,GO:0044433,GO:0044444,GO:0044446,GO:0044459,GO:0044464,GO:0044877,GO:0045055,GO:0046903,GO:0046983,GO:0047485,GO:0048513,GO:0048608,GO:0048731,GO:0048732,GO:0048856,GO:0050817,GO:0050839,GO:0050878,GO:0050896,GO:0051087,GO:0051179,GO:0051234,GO:0051259,GO:0051260,GO:0051704,GO:0051707,GO:0051716,GO:0060205,GO:0061008,GO:0061458,GO:0065003,GO:0065007,GO:0065008,GO:0070013,GO:0070417,GO:0070887,GO:0071216,GO:0071219,GO:0071222,GO:0071310,GO:0071396,GO:0071704,GO:0071840,GO:0071944,GO:0072376,GO:0072378,GO:0097421,GO:0097708,GO:0098552,GO:0099503,GO:1901564,GO:1901700,GO:1901701	-	ko:K03900,ko:K10955,ko:K21125	ko04151,ko04510,ko04512,ko04610,ko04611,ko04657,ko05146,ko05165,ko05226,map04151,map04510,map04512,map04610,map04611,map04657,map05146,map05165,map05226	-	-	-	ko00000,ko00001,ko03110,ko04131,ko04147,ko04516	-	-	-	Anoct_dimer,Anoctamin,C8,Cys_knot,F5_F8_type_C,Ldl_recept_a,Mucin2_WxxW,TIL,TSP_1,VWA,VWA_N2,VWC,VWD	SMEST059667001.1	SMESG000059667.1	-	-	-	-	-	-	-	-	-	-	-	-	-	-	-	-	-	-	-	-	VWF-like	-	m12
1781	h1SMcG0001781	h1SMcT0001781.1	other	-	-	-	-	-	-	-	-	-	-	-	-	-	-	-	-	-	-	-	-	-	-	-	-	-	-	-	-	-	-	-	-	-	-	-	-	-	-	-	-	-	-	-	-	-	-	-	NA
1782	h1SMcG0001782	h1SMcT0001782.1	hconf	SMEST059645001.1	MSTRG.17795	dd_Smed_v6_8367_0_1	6183.Smp_055960.1	5.9e-76	290.8	COG5078@1|root,KOG0425@2759|Eukaryota,38MXY@33154|Opisthokonta,3BF4C@33208|Metazoa,3CWJ9@33213|Bilateria	33208|Metazoa	O	protein K48-linked ubiquitination	CDC34	GO:0000082,GO:0000209,GO:0000278,GO:0003674,GO:0003824,GO:0004842,GO:0005488,GO:0005515,GO:0005575,GO:0005622,GO:0005623,GO:0005634,GO:0005654,GO:0005737,GO:0005829,GO:0006139,GO:0006259,GO:0006260,GO:0006261,GO:0006270,GO:0006464,GO:0006508,GO:0006511,GO:0006513,GO:0006725,GO:0006807,GO:0007049,GO:0008150,GO:0008152,GO:0009056,GO:0009057,GO:0009058,GO:0009059,GO:0009966,GO:0009968,GO:0009987,GO:0010033,GO:0010498,GO:0010646,GO:0010648,GO:0010941,GO:0010942,GO:0016567,GO:0016604,GO:0016607,GO:0016740,GO:0019538,GO:0019787,GO:0019899,GO:0019941,GO:0022402,GO:0023051,GO:0023057,GO:0030163,GO:0031625,GO:0031974,GO:0031981,GO:0032446,GO:0034097,GO:0034641,GO:0034645,GO:0035456,GO:0035458,GO:0036211,GO:0042221,GO:0042981,GO:0043065,GO:0043067,GO:0043068,GO:0043161,GO:0043170,GO:0043226,GO:0043227,GO:0043229,GO:0043231,GO:0043233,GO:0043412,GO:0043523,GO:0043525,GO:0043632,GO:0043949,GO:0043951,GO:0044087,GO:0044089,GO:0044237,GO:0044238,GO:0044248,GO:0044249,GO:0044257,GO:0044260,GO:0044265,GO:0044267,GO:0044389,GO:0044422,GO:0044424,GO:0044428,GO:0044444,GO:0044446,GO:0044451,GO:0044464,GO:0044770,GO:0044772,GO:0044843,GO:0046483,GO:0048518,GO:0048519,GO:0048522,GO:0048523,GO:0048583,GO:0048585,GO:0050789,GO:0050794,GO:0050896,GO:0051128,GO:0051130,GO:0051603,GO:0051716,GO:0061630,GO:0061631,GO:0061650,GO:0061659,GO:0065007,GO:0070013,GO:0070647,GO:0070887,GO:0070936,GO:0071310,GO:0071345,GO:0071704,GO:0090083,GO:0090261,GO:0090304,GO:0140096,GO:1901214,GO:1901216,GO:1901360,GO:1901564,GO:1901565,GO:1901575,GO:1901576,GO:1902531,GO:1902532,GO:1903047	2.3.2.23	ko:K02207	ko04120,ko05168,map04120,map05168	-	-	-	ko00000,ko00001,ko01000,ko04121	-	-	-	POLO_box,UQ_con	SMEST059645001.1,SmMSTRG.17795.2,SmMSTRG.17795.3,SmMSTRG.17795.4,SmMSTRG.17795.5	MSTRG.17795	dd_Smed_v6_8367_0_1	-	-	-	-	-	-	-	-	-	-	-	-	-	-	-	-	-	-	-	CDC34-like	-	NA
1783	h1SMcG0001783	h1SMcT0001783.2	hconf	SMEST059623001.1	MSTRG.17796	dd_Smed_v6_10018_0_2	31033.ENSTRUP00000026754	5.9e-43	183.3	KOG4524@1|root,KOG4524@2759|Eukaryota,397RF@33154|Opisthokonta,3BEHZ@33208|Metazoa,3CXEF@33213|Bilateria,48BVR@7711|Chordata,48WBX@7742|Vertebrata,49XHC@7898|Actinopterygii	33208|Metazoa	S	TELO2-interacting protein 1 homolog	TTI1	GO:0005575,GO:0005622,GO:0005623,GO:0005737,GO:0007154,GO:0007267,GO:0008150,GO:0009966,GO:0009987,GO:0010646,GO:0023051,GO:0023052,GO:0030154,GO:0031931,GO:0031932,GO:0032006,GO:0032502,GO:0032991,GO:0038201,GO:0044424,GO:0044464,GO:0045165,GO:0045168,GO:0046331,GO:0048583,GO:0048869,GO:0050789,GO:0050794,GO:0065007,GO:1902531	-	ko:K20403	ko04150,map04150	-	-	-	ko00000,ko00001	-	-	-	-	SMEST059623001.1,SMEST059623002.1,SmMSTRG.17796.10,SmMSTRG.17796.10,SmMSTRG.17796.11,SmMSTRG.17796.11,SmMSTRG.17796.12,SmMSTRG.17796.12,SmMSTRG.17796.13,SmMSTRG.17796.13,SmMSTRG.17796.15,SmMSTRG.17796.15,SmMSTRG.17796.16,SmMSTRG.17796.3,SmMSTRG.17796.3,SmMSTRG.17796.4,SmMSTRG.17796.4,SmMSTRG.17796.5,SmMSTRG.17796.5,SmMSTRG.17796.5,SmMSTRG.17796.6,SmMSTRG.17796.7,SmMSTRG.17796.7,SmMSTRG.17796.7,SmMSTRG.17796.8,SmMSTRG.17796.8,SmMSTRG.17796.8,SmMSTRG.17796.9,SmMSTRG.17796.9	MSTRG.17796	dd_Smed_v6_10018_0_1,dd_Smed_v6_10018_0_2	-	-	-	-	-	-	-	-	-	-	-	-	-	-	-	-	-	-	-	TTI1-like	-	NA
1784	h1SMcG0001784	h1SMcT0001784.1	hconf	SMEST059612001.1	MSTRG.17792	dd_Smed_v6_11117_0_1	6211.A0A068XUH9	6.2e-08	66.2	2C4Z7@1|root,2QU6V@2759|Eukaryota,38C27@33154|Opisthokonta	33154|Opisthokonta	S	chromatin binding	PWWP2A	GO:0001654,GO:0001667,GO:0001755,GO:0003674,GO:0003682,GO:0005488,GO:0005515,GO:0005575,GO:0005622,GO:0005623,GO:0005634,GO:0006928,GO:0007275,GO:0007423,GO:0008150,GO:0009888,GO:0009987,GO:0014031,GO:0014032,GO:0014033,GO:0016477,GO:0030154,GO:0032501,GO:0032502,GO:0040011,GO:0042393,GO:0043226,GO:0043227,GO:0043229,GO:0043231,GO:0044424,GO:0044464,GO:0048468,GO:0048513,GO:0048731,GO:0048762,GO:0048856,GO:0048863,GO:0048864,GO:0048869,GO:0048870,GO:0051179,GO:0051674,GO:0060322,GO:0060485	-	-	-	-	-	-	-	-	-	-	PWWP	SMEST059612001.1	MSTRG.17792	dd_Smed_v6_11117_0_1	-	-	-	-	-	-	-	-	-	-	-	-	-	-	-	-	-	-	-	PWWP2A-like	-	NA
1785	h1SMcG0001785	h1SMcT0001785.3	hconf	SmMSTRG.17790.1	MSTRG.17790	dd_Smed_v6_7602_0_1	7739.XP_002601777.1	2.3e-174	618.6	COG1488@1|root,2QSGN@2759|Eukaryota,39PT5@33154|Opisthokonta,3BEFU@33208|Metazoa,3CSY4@33213|Bilateria,487K6@7711|Chordata	33208|Metazoa	H	nicotinamide phosphoribosyltransferase activity	NAMPT	GO:0000003,GO:0003674,GO:0003824,GO:0005102,GO:0005125,GO:0005488,GO:0005515,GO:0005575,GO:0005622,GO:0005623,GO:0005634,GO:0005654,GO:0005737,GO:0005829,GO:0006139,GO:0006355,GO:0006357,GO:0006725,GO:0006732,GO:0006733,GO:0006753,GO:0006793,GO:0006796,GO:0006807,GO:0007154,GO:0007165,GO:0007267,GO:0007565,GO:0007623,GO:0008144,GO:0008150,GO:0008152,GO:0008284,GO:0009058,GO:0009108,GO:0009117,GO:0009165,GO:0009435,GO:0009889,GO:0009891,GO:0009893,GO:0009966,GO:0009987,GO:0010033,GO:0010468,GO:0010469,GO:0010556,GO:0010557,GO:0010604,GO:0010628,GO:0010646,GO:0014070,GO:0016604,GO:0016607,GO:0016740,GO:0016757,GO:0016763,GO:0018130,GO:0019219,GO:0019222,GO:0019359,GO:0019362,GO:0019363,GO:0019438,GO:0019637,GO:0019674,GO:0022414,GO:0023051,GO:0023052,GO:0030054,GO:0030545,GO:0031323,GO:0031325,GO:0031326,GO:0031328,GO:0031974,GO:0031981,GO:0032501,GO:0032922,GO:0034356,GO:0034641,GO:0034654,GO:0042127,GO:0042221,GO:0042802,GO:0042803,GO:0043226,GO:0043227,GO:0043229,GO:0043231,GO:0043233,GO:0044237,GO:0044238,GO:0044249,GO:0044271,GO:0044281,GO:0044422,GO:0044424,GO:0044428,GO:0044444,GO:0044446,GO:0044451,GO:0044464,GO:0044703,GO:0044706,GO:0045893,GO:0045935,GO:0045944,GO:0046483,GO:0046496,GO:0046983,GO:0047280,GO:0048018,GO:0048511,GO:0048518,GO:0048522,GO:0048583,GO:0048660,GO:0048661,GO:0050789,GO:0050794,GO:0050896,GO:0051171,GO:0051173,GO:0051186,GO:0051188,GO:0051252,GO:0051254,GO:0051704,GO:0051716,GO:0051769,GO:0051770,GO:0055086,GO:0060255,GO:0065007,GO:0065009,GO:0070013,GO:0071704,GO:0072524,GO:0072525,GO:0080090,GO:0090407,GO:0098772,GO:1901293,GO:1901360,GO:1901362,GO:1901564,GO:1901566,GO:1901576,GO:1902680,GO:1903506,GO:1903508,GO:2000112,GO:2001141	2.4.2.12	ko:K03462	ko00760,ko01100,ko04621,map00760,map01100,map04621	-	R01271	RC00033	ko00000,ko00001,ko01000	-	-	-	NAPRTase	SMEST059578001.1,SMEST059578002.1,SmMSTRG.17790.1,SmMSTRG.17790.2,SmMSTRG.17790.5	MSTRG.17790	dd_Smed_v6_7602_0_1	-	-	-	-	-	-	-	-	-	-	-	-	-	-	-	-	-	-	-	NAMPT-like	-	NA
1786	h1SMcG0001786	h1SMcT0001786.1	other	-	-	-	-	-	-	-	-	-	-	-	-	-	-	-	-	-	-	-	-	-	-	-	-	-	-	-	-	-	-	-	-	-	-	-	-	-	-	-	-	-	-	-	-	-	-	-	NA
1787	h1SMcG0001787	h1SMcT0001787.1	hconf	SMEST059955001.1	MSTRG.17788	dd_Smed_v6_4908_0_1	45351.EDO37268	2.2e-285	988.8	2CMWM@1|root,2QSEC@2759|Eukaryota,39597@33154|Opisthokonta,3BB8G@33208|Metazoa	33208|Metazoa	S	Cilia and flagella associated protein 61	CFAP61	GO:0003341,GO:0005575,GO:0005622,GO:0005623,GO:0005737,GO:0005856,GO:0005929,GO:0005930,GO:0006928,GO:0006996,GO:0007017,GO:0007018,GO:0008150,GO:0009987,GO:0016043,GO:0030030,GO:0031514,GO:0032838,GO:0042995,GO:0043226,GO:0043228,GO:0043229,GO:0043232,GO:0044422,GO:0044424,GO:0044430,GO:0044441,GO:0044444,GO:0044446,GO:0044463,GO:0044464,GO:0044782,GO:0071840,GO:0097014,GO:0099568,GO:0120025,GO:0120036,GO:0120038	-	-	-	-	-	-	-	-	-	-	DUF4821,Pyr_redox_2	SMEST059955001.1,SmMSTRG.17788.2,SmMSTRG.17788.2,SmMSTRG.17788.2	MSTRG.17788	dd_Smed_v6_4908_0_1	-	-	-	-	-	-	-	-	-	-	-	-	-	-	-	-	-	-	-	CFAP61-like	-	m50
1788	h1SMcG0001788	h1SMcT0001788.2	hconf	SmMSTRG.17787.1	MSTRG.17787	-	-	-	-	-	-	-	-	-	-	-	-	-	-	-	-	-	-	-	-	-	SMEST059823001.1,SmMSTRG.17787.1,SmMSTRG.17787.3,SmMSTRG.17787.4,SmMSTRG.17787.5,SmMSTRG.17787.5,SmMSTRG.17787.5,SmMSTRG.17787.6,SmMSTRG.17787.6,SmMSTRG.17787.7,SmMSTRG.17787.7,SmMSTRG.17787.7,SmMSTRG.17787.8,SmMSTRG.17787.9	MSTRG.17787	-	-	-	-	-	-	-	-	-	-	-	-	-	-	-	-	-	-	-	-	-	-	NA
1789	h1SMcG0001789	h1SMcT0001789.1	other	-	-	-	-	-	-	-	-	-	-	-	-	-	-	-	-	-	-	-	-	-	-	-	-	-	-	-	-	-	-	-	-	-	-	-	-	-	-	-	-	-	-	-	-	-	-	-	NA
1790	h1SMcG0001790	h1SMcT0001790.4	hconf	-	-	-	181119.XP_005522230.1	1.3e-80	307.4	KOG2864@1|root,KOG2864@2759|Eukaryota,38DRE@33154|Opisthokonta,3B9UJ@33208|Metazoa,3CVNW@33213|Bilateria,48243@7711|Chordata,497AU@7742|Vertebrata,4GKNN@8782|Aves	33208|Metazoa	D	RFT1 homolog	RFT1	GO:0005575,GO:0005622,GO:0005623,GO:0005737,GO:0005783,GO:0005789,GO:0006810,GO:0006869,GO:0008150,GO:0009987,GO:0010876,GO:0012505,GO:0016020,GO:0016043,GO:0031984,GO:0033036,GO:0034203,GO:0034204,GO:0042175,GO:0043226,GO:0043227,GO:0043229,GO:0043231,GO:0044422,GO:0044424,GO:0044425,GO:0044432,GO:0044444,GO:0044446,GO:0044464,GO:0046836,GO:0051179,GO:0051234,GO:0061024,GO:0065007,GO:0065008,GO:0071702,GO:0071840,GO:0097035,GO:0098827,GO:1901264	-	ko:K06316	-	-	-	-	ko00000,ko02000	2.A.66.3	-	-	Exo_endo_phos_2,Rft-1	-	-	-	-	-	-	-	-	-	-	-	-	-	-	-	-	-	-	-	-	-	-	RFT1-like	-	s23
1791	h1SMcG0001791	h1SMcT0001791.1	hconf	-	-	dd_Smed_v6_10709_0_1	6500.XP_005099543.1	3.3e-15	88.2	2BY00@1|root,2S2GB@2759|Eukaryota,3A1SK@33154|Opisthokonta,3BQBD@33208|Metazoa,3DAN6@33213|Bilateria	33208|Metazoa	S	Protein of unknown function (DUF1358)	TMEM242	-	-	-	-	-	-	-	-	-	-	-	DUF1358	-	-	dd_Smed_v6_10709_0_1	-	-	-	-	-	-	-	-	-	-	-	-	-	-	-	-	-	-	-	TMEM242-like	-	m01
1792	h1SMcG0001792	h1SMcT0001792.1	hconf	SmMSTRG.8367.1	MSTRG.8367	dd_Smed_v6_86556_0_1	-	-	-	-	-	-	-	-	-	-	-	-	-	-	-	-	-	-	-	-	SMEST023626001.1,SmMSTRG.8367.1,SmMSTRG.8367.3,SmMSTRG.8367.3	MSTRG.8367	dd_Smed_v6_51644_0_1,dd_Smed_v6_86556_0_1	-	-	-	-	-	-	-	-	-	-	-	-	-	-	-	-	-	-	-	-	-	NA
1793	h1SMcG0001793	h1SMcT0001793.1	other	-	-	-	-	-	-	-	-	-	-	-	-	-	-	-	-	-	-	-	-	-	-	-	-	-	-	-	-	-	-	-	-	-	-	-	-	-	-	-	-	-	-	-	-	-	-	-	NA
1794	h1SMcG0001794	h1SMcT0001794.1	other	-	-	dd_Smed_v6_26260_0_2	6087.XP_004211516.1	9.1e-32	144.1	2DFMY@1|root,2S5SM@2759|Eukaryota,3A6U3@33154|Opisthokonta,3BSRM@33208|Metazoa	33208|Metazoa	-	-	-	-	-	-	-	-	-	-	-	-	-	-	DUF659,zf-BED	SmMSTRG.8166.6	-	dd_Smed_v6_14912_0_5,dd_Smed_v6_17687_0_4,dd_Smed_v6_17687_0_5,dd_Smed_v6_25620_0_1,dd_Smed_v6_26260_0_1,dd_Smed_v6_26260_0_2	-	-	-	-	-	-	-	-	-	-	-	-	-	-	-	-	-	-	-	-	-	NA
1795	h1SMcG0001795	h1SMcT0001795.1	other	-	-	-	-	-	-	-	-	-	-	-	-	-	-	-	-	-	-	-	-	-	-	-	-	-	-	-	-	-	-	-	-	-	-	-	-	-	-	-	-	-	-	-	-	-	-	-	m01
1796	h1SMcG0001796	h1SMcT0001796.1	hconf	SMEST023579002.1	MSTRG.8371	dd_Smed_v6_8210_0_1	7070.TC009201-PA	4.1e-107	397.1	COG0124@1|root,KOG1035@2759|Eukaryota,38DZ7@33154|Opisthokonta,3BAY5@33208|Metazoa,3CUS3@33213|Bilateria,41U21@6656|Arthropoda,3SGZA@50557|Insecta	33208|Metazoa	J	It is involved in the biological process described with protein phosphorylation	EIF2AK4	GO:0000003,GO:0000049,GO:0000902,GO:0001666,GO:0001775,GO:0001932,GO:0001934,GO:0002230,GO:0002252,GO:0002263,GO:0002285,GO:0002286,GO:0002366,GO:0002376,GO:0002682,GO:0002684,GO:0002697,GO:0002819,GO:0002821,GO:0002831,GO:0003008,GO:0003674,GO:0003676,GO:0003723,GO:0003824,GO:0004672,GO:0004674,GO:0004694,GO:0005488,GO:0005515,GO:0005575,GO:0005622,GO:0005623,GO:0005737,GO:0005829,GO:0005840,GO:0005844,GO:0006355,GO:0006357,GO:0006417,GO:0006446,GO:0006464,GO:0006468,GO:0006793,GO:0006796,GO:0006807,GO:0006950,GO:0006955,GO:0006970,GO:0006972,GO:0006986,GO:0006996,GO:0007154,GO:0007165,GO:0007275,GO:0007399,GO:0007568,GO:0007610,GO:0007611,GO:0007612,GO:0007613,GO:0007616,GO:0008150,GO:0008152,GO:0008340,GO:0008361,GO:0009266,GO:0009267,GO:0009314,GO:0009408,GO:0009409,GO:0009411,GO:0009416,GO:0009605,GO:0009628,GO:0009635,GO:0009636,GO:0009651,GO:0009653,GO:0009889,GO:0009890,GO:0009891,GO:0009892,GO:0009893,GO:0009894,GO:0009896,GO:0009987,GO:0009991,GO:0010033,GO:0010035,GO:0010259,GO:0010468,GO:0010506,GO:0010508,GO:0010556,GO:0010557,GO:0010558,GO:0010562,GO:0010604,GO:0010605,GO:0010608,GO:0010628,GO:0010629,GO:0010646,GO:0010647,GO:0010721,GO:0010998,GO:0016032,GO:0016043,GO:0016049,GO:0016301,GO:0016310,GO:0016740,GO:0016772,GO:0016773,GO:0017085,GO:0017148,GO:0019048,GO:0019054,GO:0019080,GO:0019081,GO:0019219,GO:0019220,GO:0019222,GO:0019538,GO:0019725,GO:0022008,GO:0022414,GO:0022607,GO:0022613,GO:0022618,GO:0022626,GO:0023051,GO:0023052,GO:0023056,GO:0030030,GO:0030154,GO:0030182,GO:0030968,GO:0031175,GO:0031323,GO:0031324,GO:0031325,GO:0031326,GO:0031327,GO:0031328,GO:0031329,GO:0031331,GO:0031347,GO:0031369,GO:0031399,GO:0031401,GO:0031667,GO:0031668,GO:0031669,GO:0032055,GO:0032056,GO:0032057,GO:0032058,GO:0032101,GO:0032268,GO:0032269,GO:0032270,GO:0032501,GO:0032502,GO:0032504,GO:0032535,GO:0032792,GO:0032989,GO:0032990,GO:0032991,GO:0033554,GO:0034063,GO:0034198,GO:0034248,GO:0034249,GO:0034250,GO:0034514,GO:0034620,GO:0034622,GO:0034644,GO:0034976,GO:0035821,GO:0035966,GO:0035967,GO:0036003,GO:0036211,GO:0036251,GO:0036293,GO:0036490,GO:0036491,GO:0036492,GO:0039519,GO:0039520,GO:0040007,GO:0042110,GO:0042221,GO:0042325,GO:0042327,GO:0042493,GO:0042538,GO:0042592,GO:0042594,GO:0043170,GO:0043226,GO:0043228,GO:0043229,GO:0043232,GO:0043412,GO:0043433,GO:0043555,GO:0043558,GO:0043618,GO:0043620,GO:0043900,GO:0043901,GO:0043903,GO:0043933,GO:0044003,GO:0044068,GO:0044085,GO:0044092,GO:0044237,GO:0044238,GO:0044260,GO:0044267,GO:0044403,GO:0044419,GO:0044424,GO:0044444,GO:0044445,GO:0044464,GO:0044703,GO:0044706,GO:0044788,GO:0044793,GO:0044827,GO:0044828,GO:0045069,GO:0045071,GO:0045182,GO:0045321,GO:0045595,GO:0045596,GO:0045664,GO:0045665,GO:0045727,GO:0045793,GO:0045893,GO:0045935,GO:0045937,GO:0045944,GO:0045947,GO:0045948,GO:0046649,GO:0046677,GO:0046685,GO:0046777,GO:0048167,GO:0048468,GO:0048518,GO:0048519,GO:0048522,GO:0048523,GO:0048525,GO:0048580,GO:0048582,GO:0048583,GO:0048584,GO:0048588,GO:0048589,GO:0048609,GO:0048666,GO:0048699,GO:0048731,GO:0048812,GO:0048856,GO:0048858,GO:0048869,GO:0050688,GO:0050691,GO:0050767,GO:0050768,GO:0050776,GO:0050778,GO:0050789,GO:0050792,GO:0050793,GO:0050794,GO:0050795,GO:0050804,GO:0050806,GO:0050877,GO:0050890,GO:0050896,GO:0051090,GO:0051093,GO:0051094,GO:0051171,GO:0051172,GO:0051173,GO:0051174,GO:0051239,GO:0051240,GO:0051241,GO:0051246,GO:0051247,GO:0051248,GO:0051252,GO:0051254,GO:0051701,GO:0051702,GO:0051704,GO:0051716,GO:0051817,GO:0051851,GO:0051960,GO:0051961,GO:0060255,GO:0060259,GO:0060284,GO:0060378,GO:0060560,GO:0060733,GO:0061062,GO:0061063,GO:0061392,GO:0061393,GO:0061404,GO:0061416,GO:0065003,GO:0065007,GO:0065008,GO:0065009,GO:0070417,GO:0070482,GO:0070887,GO:0070925,GO:0071074,GO:0071214,GO:0071262,GO:0071264,GO:0071310,GO:0071470,GO:0071472,GO:0071474,GO:0071475,GO:0071478,GO:0071482,GO:0071496,GO:0071704,GO:0071826,GO:0071840,GO:0080090,GO:0080134,GO:0080135,GO:0090066,GO:0097159,GO:0097327,GO:0099177,GO:0104004,GO:0120036,GO:0120039,GO:0140096,GO:1900271,GO:1900273,GO:1901363,GO:1901564,GO:1902074,GO:1902680,GO:1903506,GO:1903508,GO:1903900,GO:1903901,GO:1903935,GO:1904806,GO:1904808,GO:1990138,GO:1990253,GO:1990904,GO:1990928,GO:2000026,GO:2000112,GO:2000113,GO:2001141	2.7.11.1	ko:K16196	ko04138,ko04140,ko04141,ko05160,ko05162,ko05164,ko05168,ko05169,map04138,map04140,map04141,map05160,map05162,map05164,map05168,map05169	-	-	-	ko00000,ko00001,ko01000,ko01001	-	-	-	HGTP_anticodon2,Pkinase,Pkinase_Tyr,RWD,tRNA-synt_His	SMEST023579001.1,SMEST023579002.1,SmMSTRG.8371.10,SmMSTRG.8371.10,SmMSTRG.8371.10,SmMSTRG.8371.11,SmMSTRG.8371.12,SmMSTRG.8371.3,SmMSTRG.8371.3,SmMSTRG.8371.4,SmMSTRG.8371.5,SmMSTRG.8371.5,SmMSTRG.8371.5,SmMSTRG.8371.6,SmMSTRG.8371.6,SmMSTRG.8371.7,SmMSTRG.8371.7,SmMSTRG.8371.8	MSTRG.8371	dd_Smed_v6_8210_0_1	-	-	-	-	-	-	-	-	-	-	-	-	-	-	-	-	-	-	-	EIF2AK4-like	-	NA
1797	h1SMcG0001797	h1SMcT0001797.2	hconf	SMEST023584001.1	MSTRG.8379	dd_Smed_v6_4439_0_1	7370.XP_005184636.1	2.7e-64	255.4	COG2114@1|root,KOG3619@2759|Eukaryota,38CKV@33154|Opisthokonta,3B9YI@33208|Metazoa,3CRAW@33213|Bilateria,41XEY@6656|Arthropoda,3SKIM@50557|Insecta,44X7T@7147|Diptera	33208|Metazoa	C	Belongs to the adenylyl cyclase class-4 guanylyl cyclase family	ADCY1	GO:0000003,GO:0000902,GO:0000904,GO:0001661,GO:0003008,GO:0003014,GO:0003091,GO:0003674,GO:0003824,GO:0004016,GO:0004383,GO:0005575,GO:0005622,GO:0005623,GO:0005634,GO:0005737,GO:0005829,GO:0005886,GO:0005887,GO:0006139,GO:0006163,GO:0006164,GO:0006171,GO:0006182,GO:0006725,GO:0006753,GO:0006793,GO:0006796,GO:0006807,GO:0006950,GO:0006979,GO:0007154,GO:0007165,GO:0007186,GO:0007187,GO:0007188,GO:0007189,GO:0007190,GO:0007193,GO:0007267,GO:0007268,GO:0007274,GO:0007275,GO:0007399,GO:0007409,GO:0007528,GO:0007568,GO:0007591,GO:0007610,GO:0007611,GO:0007612,GO:0007613,GO:0007614,GO:0007615,GO:0007616,GO:0007617,GO:0007618,GO:0007619,GO:0007625,GO:0007631,GO:0007635,GO:0008074,GO:0008150,GO:0008152,GO:0008294,GO:0008306,GO:0008340,GO:0008355,GO:0009058,GO:0009117,GO:0009150,GO:0009152,GO:0009165,GO:0009187,GO:0009190,GO:0009259,GO:0009260,GO:0009266,GO:0009408,GO:0009628,GO:0009636,GO:0009653,GO:0009719,GO:0009725,GO:0009966,GO:0009975,GO:0009987,GO:0010033,GO:0010035,GO:0010038,GO:0010243,GO:0010259,GO:0010646,GO:0010720,GO:0010738,GO:0014070,GO:0016020,GO:0016021,GO:0016043,GO:0016049,GO:0016829,GO:0016849,GO:0018130,GO:0019098,GO:0019438,GO:0019637,GO:0019693,GO:0019932,GO:0019933,GO:0019935,GO:0019953,GO:0022008,GO:0022414,GO:0023051,GO:0023052,GO:0030030,GO:0030104,GO:0030154,GO:0030182,GO:0030431,GO:0030534,GO:0031175,GO:0031224,GO:0031226,GO:0031644,GO:0032501,GO:0032502,GO:0032504,GO:0032870,GO:0032989,GO:0032990,GO:0032991,GO:0033762,GO:0033993,GO:0034641,GO:0034654,GO:0035556,GO:0035690,GO:0040007,GO:0042048,GO:0042221,GO:0042303,GO:0042493,GO:0042592,GO:0042752,GO:0043226,GO:0043227,GO:0043229,GO:0043231,GO:0043434,GO:0043900,GO:0043902,GO:0044057,GO:0044237,GO:0044238,GO:0044249,GO:0044271,GO:0044281,GO:0044424,GO:0044425,GO:0044444,GO:0044445,GO:0044459,GO:0044464,GO:0044703,GO:0045471,GO:0045595,GO:0045597,GO:0046058,GO:0046068,GO:0046390,GO:0046483,GO:0046677,GO:0048149,GO:0048468,GO:0048518,GO:0048522,GO:0048583,GO:0048588,GO:0048589,GO:0048609,GO:0048666,GO:0048667,GO:0048675,GO:0048699,GO:0048731,GO:0048812,GO:0048856,GO:0048858,GO:0048869,GO:0048871,GO:0048878,GO:0050789,GO:0050790,GO:0050793,GO:0050794,GO:0050795,GO:0050808,GO:0050877,GO:0050878,GO:0050890,GO:0050891,GO:0050896,GO:0051094,GO:0051239,GO:0051240,GO:0051592,GO:0051704,GO:0051716,GO:0052652,GO:0055086,GO:0060281,GO:0060282,GO:0060284,GO:0060560,GO:0061478,GO:0061564,GO:0065007,GO:0065008,GO:0065009,GO:0070887,GO:0071236,GO:0071241,GO:0071248,GO:0071277,GO:0071310,GO:0071375,GO:0071377,GO:0071396,GO:0071407,GO:0071417,GO:0071495,GO:0071704,GO:0071840,GO:0071944,GO:0072375,GO:0072521,GO:0072522,GO:0090328,GO:0090407,GO:0097305,GO:0097306,GO:0098916,GO:0099536,GO:0099537,GO:0120036,GO:0120039,GO:1900193,GO:1900195,GO:1901135,GO:1901137,GO:1901293,GO:1901360,GO:1901362,GO:1901564,GO:1901566,GO:1901576,GO:1901652,GO:1901653,GO:1901654,GO:1901655,GO:1901698,GO:1901699,GO:1901700,GO:1901701,GO:1902531,GO:1903429,GO:1903431,GO:1904321,GO:1904322,GO:1905879,GO:1905881,GO:1990138,GO:2000241,GO:2000243	4.6.1.1	ko:K08041,ko:K08043,ko:K08045,ko:K08048	ko00230,ko01522,ko04015,ko04020,ko04022,ko04024,ko04062,ko04072,ko04114,ko04211,ko04213,ko04261,ko04270,ko04371,ko04540,ko04611,ko04713,ko04714,ko04720,ko04723,ko04724,ko04725,ko04726,ko04727,ko04728,ko04740,ko04742,ko04750,ko04911,ko04912,ko04913,ko04914,ko04915,ko04916,ko04918,ko04921,ko04923,ko04924,ko04925,ko04926,ko04927,ko04934,ko04962,ko04970,ko04971,ko04972,ko04976,ko05012,ko05030,ko05031,ko05032,ko05034,ko05110,ko05142,ko05146,ko05166,ko05200,ko05414,map00230,map01522,map04015,map04020,map04022,map04024,map04062,map04072,map04114,map04211,map04213,map04261,map04270,map04371,map04540,map04611,map04713,map04714,map04720,map04723,map04724,map04725,map04726,map04727,map04728,map04740,map04742,map04750,map04911,map04912,map04913,map04914,map04915,map04916,map04918,map04921,map04923,map04924,map04925,map04926,map04927,map04934,map04962,map04970,map04971,map04972,map04976,map05012,map05030,map05031,map05032,map05034,map05110,map05142,map05146,map05166,map05200,map05414	M00695	R00089,R00434	RC00295	ko00000,ko00001,ko00002,ko01000	-	-	-	AC_N,DUF1053,Guanylate_cyc,Thyroglobulin_1	SMEST023584001.1,SmMSTRG.8379.2,SmMSTRG.8379.2,SmMSTRG.8379.2	MSTRG.8379	dd_Smed_v6_4439_0_1	-	-	-	-	-	-	-	-	-	-	-	-	-	-	-	-	-	-	-	ADCY1-like	-	NA
1798	h1SMcG0001798	h1SMcT0001798.1	hconf	SMEST023585001.1	MSTRG.8372	dd_Smed_v6_10761_0_1	6183.Smp_088620.1	7.3e-29	134	KOG3920@1|root,KOG3920@2759|Eukaryota,38I4W@33154|Opisthokonta,3BE5Q@33208|Metazoa,3CTYD@33213|Bilateria	33208|Metazoa	S	Protease-associated domain-containing protein 1	PRADC1	GO:0001709,GO:0005575,GO:0005576,GO:0007521,GO:0008150,GO:0009987,GO:0030154,GO:0032502,GO:0042692,GO:0042693,GO:0045165,GO:0048856,GO:0048869,GO:0061061	-	-	-	-	-	-	-	-	-	-	PA	SMEST023585001.1,SmMSTRG.8372.3,SmMSTRG.8372.4	MSTRG.8372	dd_Smed_v6_10761_0_1	-	-	-	-	-	-	-	-	-	-	-	-	-	-	-	-	-	-	-	PRADC1-like	-	NA
1799	h1SMcG0001799	h1SMcT0001799.1	other	SMEST075471001.1	MSTRG.22168	-	6183.Smp_080730.1	2.8e-17	96.7	KOG0594@1|root,KOG0594@2759|Eukaryota,38B58@33154|Opisthokonta,3BH44@33208|Metazoa,3CYR4@33213|Bilateria	33208|Metazoa	T	RNA polymerase II CTD heptapeptide repeat kinase activity	-	-	2.7.11.22,2.7.11.23	ko:K02087	ko04110,ko04114,ko04115,ko04218,ko04540,ko04914,ko05168,ko05169,ko05203,map04110,map04114,map04115,map04218,map04540,map04914,map05168,map05169,map05203	M00693	-	-	ko00000,ko00001,ko00002,ko01000,ko01001,ko03032,ko03036,ko04147	-	-	-	Pkinase	SMEST075471001.1,SmMSTRG.8376.3	MSTRG.22168	-	-	-	-	-	-	-	-	-	-	-	-	-	-	-	-	-	-	-	-	-	-	NA
1800	h1SMcG0001800	h1SMcT0001800.1	other	-	-	-	-	-	-	-	-	-	-	-	-	-	-	-	-	-	-	-	-	-	-	-	-	-	-	-	-	-	-	-	-	-	-	-	-	-	-	-	-	-	-	-	-	-	-	-	NA
1801	h1SMcG0001801	h1SMcT0001801.1	hconf	SmMSTRG.8378.1	MSTRG.8378	dd_Smed_v6_5960_0_1	6500.XP_005110818.1	1.2e-114	420.2	COG0652@1|root,KOG0415@2759|Eukaryota,38CRB@33154|Opisthokonta,3BB91@33208|Metazoa,3CWTV@33213|Bilateria	33208|Metazoa	A	Peptidyl-prolyl cis-trans isomerase-like 4	PPIL4	GO:0000375,GO:0000377,GO:0000398,GO:0000413,GO:0000414,GO:0000416,GO:0000785,GO:0000993,GO:0001098,GO:0001099,GO:0001932,GO:0001934,GO:0002119,GO:0002164,GO:0003674,GO:0003676,GO:0003723,GO:0003729,GO:0003755,GO:0003824,GO:0005488,GO:0005515,GO:0005575,GO:0005622,GO:0005623,GO:0005634,GO:0005654,GO:0005694,GO:0005737,GO:0005829,GO:0006139,GO:0006351,GO:0006355,GO:0006357,GO:0006396,GO:0006397,GO:0006464,GO:0006725,GO:0006807,GO:0007275,GO:0008150,GO:0008152,GO:0008380,GO:0009058,GO:0009059,GO:0009791,GO:0009889,GO:0009891,GO:0009893,GO:0009987,GO:0010467,GO:0010468,GO:0010470,GO:0010556,GO:0010557,GO:0010562,GO:0010604,GO:0010628,GO:0010638,GO:0010720,GO:0016070,GO:0016071,GO:0016853,GO:0016859,GO:0018130,GO:0018193,GO:0018208,GO:0019219,GO:0019220,GO:0019222,GO:0019438,GO:0019538,GO:0019899,GO:0022603,GO:0031056,GO:0031058,GO:0031060,GO:0031062,GO:0031323,GO:0031325,GO:0031326,GO:0031328,GO:0031399,GO:0031401,GO:0031974,GO:0031981,GO:0032268,GO:0032270,GO:0032501,GO:0032502,GO:0032774,GO:0032784,GO:0032786,GO:0033043,GO:0033044,GO:0033120,GO:0034641,GO:0034645,GO:0034654,GO:0035327,GO:0036211,GO:0040008,GO:0040019,GO:0040026,GO:0040028,GO:0042325,GO:0042327,GO:0043170,GO:0043175,GO:0043226,GO:0043227,GO:0043228,GO:0043229,GO:0043231,GO:0043232,GO:0043233,GO:0043412,GO:0043484,GO:0043900,GO:0043902,GO:0044237,GO:0044238,GO:0044249,GO:0044260,GO:0044267,GO:0044271,GO:0044422,GO:0044424,GO:0044427,GO:0044428,GO:0044444,GO:0044446,GO:0044464,GO:0044877,GO:0045595,GO:0045597,GO:0045893,GO:0045927,GO:0045935,GO:0045937,GO:0045995,GO:0046483,GO:0048518,GO:0048522,GO:0048580,GO:0048582,GO:0048638,GO:0048639,GO:0048856,GO:0050684,GO:0050685,GO:0050789,GO:0050793,GO:0050794,GO:0051094,GO:0051128,GO:0051130,GO:0051171,GO:0051173,GO:0051174,GO:0051239,GO:0051240,GO:0051246,GO:0051247,GO:0051252,GO:0051254,GO:0051569,GO:0051571,GO:0060255,GO:0060281,GO:0060282,GO:0060284,GO:0061062,GO:0061063,GO:0065007,GO:0070013,GO:0070063,GO:0071704,GO:0080090,GO:0090304,GO:0097159,GO:0097659,GO:0140096,GO:1901360,GO:1901362,GO:1901363,GO:1901407,GO:1901409,GO:1901564,GO:1901576,GO:1902275,GO:1902680,GO:1903311,GO:1903313,GO:1903506,GO:1903508,GO:1905269,GO:1905435,GO:1905437,GO:1905471,GO:1905473,GO:1905879,GO:1905881,GO:2000026,GO:2000112,GO:2000241,GO:2000243,GO:2000543,GO:2001141,GO:2001160,GO:2001162,GO:2001163,GO:2001165,GO:2001252,GO:2001253,GO:2001255	5.2.1.8	ko:K09517,ko:K12735	ko04141,map04141	-	-	-	ko00000,ko00001,ko01000,ko03041,ko03110	-	-	-	Pro_isomerase,RRM_1	SMEST023600001.1,SmMSTRG.8378.1,SmMSTRG.8378.3	MSTRG.8378	dd_Smed_v6_5960_0_1	-	-	-	-	-	-	-	-	-	-	-	-	-	-	-	-	-	-	-	PPIL4-like	-	NA
1802	h1SMcG0001802	h1SMcT0001802.2	hconf	SMEST023609001.1	MSTRG.8380	dd_Smed_v6_14134_0_1	6183.Smp_080730.1	4.5e-69	268.5	KOG0594@1|root,KOG0594@2759|Eukaryota,38B58@33154|Opisthokonta,3BH44@33208|Metazoa,3CYR4@33213|Bilateria	33208|Metazoa	T	RNA polymerase II CTD heptapeptide repeat kinase activity	-	-	2.7.11.22,2.7.11.23	ko:K02087	ko04110,ko04114,ko04115,ko04218,ko04540,ko04914,ko05168,ko05169,ko05203,map04110,map04114,map04115,map04218,map04540,map04914,map05168,map05169,map05203	M00693	-	-	ko00000,ko00001,ko00002,ko01000,ko01001,ko03032,ko03036,ko04147	-	-	-	Pkinase	SMEST023590001.1,SMEST023609001.1,SMEST023609002.1,SmMSTRG.8376.2,SmMSTRG.8376.2,SmMSTRG.8376.4,SmMSTRG.8376.5,SmMSTRG.8380.3,SmMSTRG.8380.4,SmMSTRG.8380.4,SmMSTRG.8380.5,SmMSTRG.8380.6,SmMSTRG.8380.7,SmMSTRG.8380.8,SmMSTRG.8380.8	MSTRG.8376,MSTRG.8380	dd_Smed_v6_14134_0_1	-	-	-	-	-	-	-	-	-	-	-	-	-	-	-	-	-	-	-	-	-	m01
1803	h1SMcG0001803	h1SMcT0001803.2	hconf	SMEST023623001.1	MSTRG.8383	dd_Smed_v6_7792_0_2	6183.Smp_036180.1	3.3e-254	884.8	KOG1169@1|root,KOG1169@2759|Eukaryota,38G9Q@33154|Opisthokonta,3BBBY@33208|Metazoa,3D0UJ@33213|Bilateria	33208|Metazoa	T	Diacylglycerol kinase theta	DGKQ	GO:0001775,GO:0001932,GO:0001933,GO:0001934,GO:0003674,GO:0003824,GO:0004143,GO:0005488,GO:0005515,GO:0005575,GO:0005622,GO:0005623,GO:0005634,GO:0005654,GO:0005737,GO:0005768,GO:0005829,GO:0005856,GO:0005886,GO:0006109,GO:0006111,GO:0006355,GO:0006357,GO:0006464,GO:0006468,GO:0006629,GO:0006638,GO:0006639,GO:0006644,GO:0006650,GO:0006654,GO:0006793,GO:0006796,GO:0006807,GO:0006950,GO:0007154,GO:0007165,GO:0007166,GO:0007167,GO:0007169,GO:0007171,GO:0007186,GO:0007210,GO:0007212,GO:0007267,GO:0007268,GO:0007271,GO:0007584,GO:0007596,GO:0007599,GO:0008047,GO:0008134,GO:0008150,GO:0008152,GO:0008277,GO:0008610,GO:0008654,GO:0009058,GO:0009605,GO:0009611,GO:0009889,GO:0009892,GO:0009893,GO:0009966,GO:0009967,GO:0009987,GO:0009991,GO:0010033,GO:0010243,GO:0010468,GO:0010469,GO:0010556,GO:0010562,GO:0010563,GO:0010565,GO:0010566,GO:0010604,GO:0010605,GO:0010628,GO:0010629,GO:0010646,GO:0010647,GO:0010675,GO:0010799,GO:0010801,GO:0010817,GO:0010906,GO:0012505,GO:0012506,GO:0014070,GO:0014074,GO:0016020,GO:0016043,GO:0016301,GO:0016310,GO:0016363,GO:0016604,GO:0016607,GO:0016740,GO:0016772,GO:0016773,GO:0017016,GO:0017048,GO:0018105,GO:0018193,GO:0018209,GO:0019207,GO:0019209,GO:0019216,GO:0019218,GO:0019219,GO:0019220,GO:0019222,GO:0019538,GO:0019637,GO:0019887,GO:0019899,GO:0019900,GO:0019932,GO:0019933,GO:0019935,GO:0022607,GO:0023051,GO:0023052,GO:0023056,GO:0030168,GO:0030234,GO:0030258,GO:0030295,GO:0030296,GO:0030297,GO:0030424,GO:0030545,GO:0030546,GO:0031090,GO:0031267,GO:0031323,GO:0031324,GO:0031325,GO:0031326,GO:0031399,GO:0031400,GO:0031401,GO:0031410,GO:0031667,GO:0031943,GO:0031946,GO:0031974,GO:0031981,GO:0031982,GO:0032006,GO:0032094,GO:0032147,GO:0032268,GO:0032269,GO:0032270,GO:0032350,GO:0032501,GO:0032879,GO:0033198,GO:0033613,GO:0033674,GO:0034399,GO:0034622,GO:0035556,GO:0036211,GO:0040012,GO:0040013,GO:0042060,GO:0042221,GO:0042325,GO:0042326,GO:0042327,GO:0042493,GO:0042995,GO:0043005,GO:0043085,GO:0043170,GO:0043226,GO:0043227,GO:0043228,GO:0043229,GO:0043231,GO:0043232,GO:0043233,GO:0043255,GO:0043274,GO:0043412,GO:0043549,GO:0043933,GO:0044057,GO:0044062,GO:0044085,GO:0044093,GO:0044237,GO:0044238,GO:0044249,GO:0044255,GO:0044260,GO:0044267,GO:0044297,GO:0044422,GO:0044424,GO:0044428,GO:0044444,GO:0044446,GO:0044451,GO:0044464,GO:0045017,GO:0045859,GO:0045860,GO:0045936,GO:0045937,GO:0046339,GO:0046473,GO:0046474,GO:0046486,GO:0046662,GO:0046683,GO:0046834,GO:0046885,GO:0046890,GO:0048471,GO:0048518,GO:0048519,GO:0048522,GO:0048523,GO:0048583,GO:0048584,GO:0050730,GO:0050731,GO:0050789,GO:0050790,GO:0050794,GO:0050795,GO:0050810,GO:0050817,GO:0050878,GO:0050896,GO:0051020,GO:0051046,GO:0051049,GO:0051171,GO:0051172,GO:0051173,GO:0051174,GO:0051239,GO:0051246,GO:0051247,GO:0051248,GO:0051252,GO:0051338,GO:0051347,GO:0051591,GO:0051716,GO:0060255,GO:0061097,GO:0061098,GO:0062012,GO:0065003,GO:0065007,GO:0065008,GO:0065009,GO:0070013,GO:0070493,GO:0070528,GO:0071704,GO:0071840,GO:0071944,GO:0080090,GO:0090030,GO:0090181,GO:0090407,GO:0097458,GO:0097708,GO:0098772,GO:0098916,GO:0099536,GO:0099537,GO:0120025,GO:1901564,GO:1901576,GO:1901698,GO:1901700,GO:1902531,GO:1902930,GO:1903432,GO:1903506,GO:2000064,GO:2000112,GO:2000182,GO:2000241,GO:2000273,GO:2000292,GO:2001141	2.7.1.107	ko:K00901	ko00561,ko00564,ko01100,ko01110,ko04070,ko04072,ko05231,map00561,map00564,map01100,map01110,map04070,map04072,map05231	-	R02240	RC00002,RC00017	ko00000,ko00001,ko01000	-	-	-	C1_1,DAGK_acc,DAGK_cat,RA,Sulfate_transp	SMEST023623001.1,SmMSTRG.8383.2,SmMSTRG.8383.2,SmMSTRG.8383.3,SmMSTRG.8383.4,SmMSTRG.8383.5,SmMSTRG.8383.5,SmMSTRG.8383.6,SmMSTRG.8383.6,SmMSTRG.8383.7	MSTRG.8383	dd_Smed_v6_7792_0_1,dd_Smed_v6_7792_0_2	-	-	-	-	-	-	-	-	-	-	-	-	-	-	-	-	-	-	-	DGKQ-like	-	NA
1804	h1SMcG0001804	h1SMcT0001804.1	hconf	SmMSTRG.8384.1	MSTRG.8384	dd_Smed_v6_14586_0_1	13616.ENSMODP00000018290	9.5e-138	499.6	KOG0892@1|root,KOG0892@2759|Eukaryota,38B6T@33154|Opisthokonta,3BCR7@33208|Metazoa,3CREA@33213|Bilateria,4857J@7711|Chordata,48X39@7742|Vertebrata,3J24W@40674|Mammalia,4JXK0@9263|Metatheria	33208|Metazoa	BDLT	ATM serine threonine kinase	ATM	GO:0000003,GO:0000075,GO:0000077,GO:0000278,GO:0000280,GO:0000706,GO:0000723,GO:0000724,GO:0000725,GO:0000726,GO:0000729,GO:0000785,GO:0000956,GO:0001541,GO:0001666,GO:0001756,GO:0001775,GO:0001894,GO:0001895,GO:0001932,GO:0001934,GO:0002200,GO:0002327,GO:0002329,GO:0002331,GO:0002376,GO:0002377,GO:0002440,GO:0002520,GO:0002521,GO:0002562,GO:0002682,GO:0002683,GO:0002694,GO:0002695,GO:0003002,GO:0003006,GO:0003674,GO:0003824,GO:0004672,GO:0004674,GO:0004677,GO:0005488,GO:0005515,GO:0005575,GO:0005622,GO:0005623,GO:0005634,GO:0005654,GO:0005694,GO:0005730,GO:0005737,GO:0005819,GO:0005856,GO:0006139,GO:0006259,GO:0006260,GO:0006281,GO:0006302,GO:0006303,GO:0006310,GO:0006325,GO:0006342,GO:0006348,GO:0006355,GO:0006401,GO:0006402,GO:0006403,GO:0006464,GO:0006468,GO:0006629,GO:0006644,GO:0006650,GO:0006661,GO:0006725,GO:0006793,GO:0006796,GO:0006807,GO:0006915,GO:0006950,GO:0006974,GO:0006975,GO:0006977,GO:0006996,GO:0007049,GO:0007050,GO:0007059,GO:0007088,GO:0007093,GO:0007094,GO:0007095,GO:0007127,GO:0007131,GO:0007140,GO:0007143,GO:0007154,GO:0007165,GO:0007275,GO:0007276,GO:0007281,GO:0007292,GO:0007346,GO:0007389,GO:0007399,GO:0007417,GO:0007420,GO:0007507,GO:0007548,GO:0007568,GO:0007569,GO:0008150,GO:0008152,GO:0008219,GO:0008285,GO:0008334,GO:0008340,GO:0008406,GO:0008585,GO:0008610,GO:0008630,GO:0008654,GO:0009056,GO:0009057,GO:0009058,GO:0009059,GO:0009314,GO:0009410,GO:0009628,GO:0009653,GO:0009790,GO:0009791,GO:0009792,GO:0009888,GO:0009889,GO:0009890,GO:0009891,GO:0009892,GO:0009893,GO:0009894,GO:0009896,GO:0009952,GO:0009966,GO:0009967,GO:0009968,GO:0009987,GO:0009994,GO:0010033,GO:0010165,GO:0010212,GO:0010243,GO:0010259,GO:0010332,GO:0010389,GO:0010468,GO:0010506,GO:0010556,GO:0010557,GO:0010558,GO:0010562,GO:0010564,GO:0010604,GO:0010605,GO:0010629,GO:0010638,GO:0010639,GO:0010646,GO:0010647,GO:0010648,GO:0010941,GO:0010942,GO:0010948,GO:0010965,GO:0010972,GO:0012501,GO:0014070,GO:0014074,GO:0015630,GO:0016043,GO:0016070,GO:0016071,GO:0016233,GO:0016301,GO:0016303,GO:0016310,GO:0016444,GO:0016458,GO:0016569,GO:0016570,GO:0016572,GO:0016740,GO:0016772,GO:0016773,GO:0018105,GO:0018193,GO:0018209,GO:0019219,GO:0019220,GO:0019222,GO:0019439,GO:0019538,GO:0019637,GO:0019953,GO:0022402,GO:0022412,GO:0022414,GO:0023051,GO:0023052,GO:0023056,GO:0023057,GO:0030071,GO:0030097,GO:0030098,GO:0030154,GO:0030163,GO:0030183,GO:0030258,GO:0030330,GO:0030717,GO:0030888,GO:0030889,GO:0031000,GO:0031056,GO:0031058,GO:0031323,GO:0031324,GO:0031325,GO:0031326,GO:0031327,GO:0031328,GO:0031329,GO:0031331,GO:0031334,GO:0031347,GO:0031348,GO:0031399,GO:0031401,GO:0031503,GO:0031570,GO:0031571,GO:0031572,GO:0031577,GO:0031974,GO:0031981,GO:0032006,GO:0032007,GO:0032200,GO:0032204,GO:0032205,GO:0032206,GO:0032210,GO:0032212,GO:0032268,GO:0032270,GO:0032501,GO:0032502,GO:0032504,GO:0032944,GO:0032945,GO:0032991,GO:0033036,GO:0033043,GO:0033044,GO:0033045,GO:0033046,GO:0033047,GO:0033048,GO:0033127,GO:0033129,GO:0033151,GO:0033554,GO:0034350,GO:0034351,GO:0034397,GO:0034641,GO:0034645,GO:0034655,GO:0035004,GO:0035173,GO:0035264,GO:0035282,GO:0035556,GO:0035825,GO:0036092,GO:0036211,GO:0036270,GO:0036289,GO:0036293,GO:0040007,GO:0040029,GO:0042113,GO:0042127,GO:0042157,GO:0042159,GO:0042221,GO:0042325,GO:0042327,GO:0042493,GO:0042592,GO:0042770,GO:0042981,GO:0043009,GO:0043030,GO:0043065,GO:0043066,GO:0043067,GO:0043068,GO:0043069,GO:0043170,GO:0043226,GO:0043227,GO:0043228,GO:0043229,GO:0043231,GO:0043232,GO:0043233,GO:0043254,GO:0043279,GO:0043412,GO:0043516,GO:0043517,GO:0043523,GO:0043525,GO:0044087,GO:0044089,GO:0044237,GO:0044238,GO:0044248,GO:0044249,GO:0044255,GO:0044260,GO:0044265,GO:0044267,GO:0044270,GO:0044422,GO:0044424,GO:0044427,GO:0044428,GO:0044430,GO:0044446,GO:0044464,GO:0044703,GO:0044773,GO:0044774,GO:0044783,GO:0044818,GO:0044819,GO:0044877,GO:0045017,GO:0045088,GO:0045132,GO:0045137,GO:0045141,GO:0045143,GO:0045321,GO:0045494,GO:0045786,GO:0045787,GO:0045814,GO:0045824,GO:0045839,GO:0045841,GO:0045892,GO:0045930,GO:0045934,GO:0045935,GO:0045937,GO:0046474,GO:0046483,GO:0046486,GO:0046488,GO:0046545,GO:0046649,GO:0046660,GO:0046700,GO:0046777,GO:0046834,GO:0046854,GO:0046983,GO:0047485,GO:0048232,GO:0048285,GO:0048468,GO:0048477,GO:0048513,GO:0048518,GO:0048519,GO:0048522,GO:0048523,GO:0048534,GO:0048538,GO:0048583,GO:0048584,GO:0048585,GO:0048589,GO:0048599,GO:0048608,GO:0048609,GO:0048646,GO:0048731,GO:0048732,GO:0048856,GO:0048869,GO:0048871,GO:0050000,GO:0050670,GO:0050672,GO:0050776,GO:0050777,GO:0050789,GO:0050794,GO:0050864,GO:0050865,GO:0050866,GO:0050869,GO:0050896,GO:0051052,GO:0051053,GO:0051054,GO:0051128,GO:0051129,GO:0051130,GO:0051171,GO:0051172,GO:0051173,GO:0051174,GO:0051179,GO:0051234,GO:0051236,GO:0051246,GO:0051247,GO:0051249,GO:0051250,GO:0051252,GO:0051253,GO:0051276,GO:0051303,GO:0051321,GO:0051402,GO:0051409,GO:0051640,GO:0051641,GO:0051649,GO:0051656,GO:0051704,GO:0051716,GO:0051726,GO:0051783,GO:0051784,GO:0051983,GO:0051985,GO:0052742,GO:0060249,GO:0060255,GO:0060322,GO:0060429,GO:0060548,GO:0061053,GO:0061458,GO:0061982,GO:0061988,GO:0065007,GO:0065008,GO:0070013,GO:0070192,GO:0070482,GO:0070663,GO:0070664,GO:0070727,GO:0070997,GO:0071044,GO:0071156,GO:0071158,GO:0071173,GO:0071174,GO:0071214,GO:0071478,GO:0071479,GO:0071480,GO:0071481,GO:0071500,GO:0071704,GO:0071840,GO:0072331,GO:0072359,GO:0072395,GO:0072401,GO:0072413,GO:0072422,GO:0072425,GO:0072431,GO:0072434,GO:0080090,GO:0080134,GO:0080135,GO:0090068,GO:0090220,GO:0090304,GO:0090399,GO:0090407,GO:0097190,GO:0097193,GO:0097694,GO:0097695,GO:0098813,GO:0104004,GO:0140013,GO:0140096,GO:1900034,GO:1901214,GO:1901215,GO:1901216,GO:1901360,GO:1901361,GO:1901564,GO:1901565,GO:1901575,GO:1901576,GO:1901698,GO:1901796,GO:1901798,GO:1901987,GO:1901988,GO:1901990,GO:1901991,GO:1902099,GO:1902100,GO:1902275,GO:1902400,GO:1902402,GO:1902403,GO:1902531,GO:1902532,GO:1902533,GO:1902679,GO:1902749,GO:1902750,GO:1902806,GO:1902807,GO:1903046,GO:1903047,GO:1903432,GO:1903506,GO:1903507,GO:1903624,GO:1903626,GO:1903978,GO:1904262,GO:1904353,GO:1904354,GO:1904356,GO:1904358,GO:1904882,GO:1904884,GO:1905269,GO:1905818,GO:1905819,GO:1905843,GO:1990164,GO:1990391,GO:2000045,GO:2000112,GO:2000113,GO:2000134,GO:2000278,GO:2000573,GO:2000816,GO:2001020,GO:2001022,GO:2001141,GO:2001228,GO:2001251,GO:2001252	2.7.11.1	ko:K04728	ko01524,ko03440,ko04064,ko04068,ko04110,ko04115,ko04210,ko04214,ko04218,ko05165,ko05166,ko05202,ko05206,map01524,map03440,map04064,map04068,map04110,map04115,map04210,map04214,map04218,map05165,map05166,map05202,map05206	M00295,M00691	-	-	ko00000,ko00001,ko00002,ko01000,ko01001,ko03032,ko03400	-	-	-	FAT,FATC,PI3_PI4_kinase,TAN	SMEST023628001.1,SMEST023629002.1,SMEST023630002.1,SMEST023630002.1,SmMSTRG.8384.1,SmMSTRG.8384.10,SmMSTRG.8384.11,SmMSTRG.8384.12,SmMSTRG.8384.12,SmMSTRG.8384.12,SmMSTRG.8384.13,SmMSTRG.8384.14,SmMSTRG.8384.15,SmMSTRG.8384.15,SmMSTRG.8384.16,SmMSTRG.8384.16,SmMSTRG.8384.2,SmMSTRG.8384.2,SmMSTRG.8384.3,SmMSTRG.8384.3,SmMSTRG.8384.3,SmMSTRG.8384.4,SmMSTRG.8384.4,SmMSTRG.8384.5,SmMSTRG.8384.5,SmMSTRG.8384.5,SmMSTRG.8384.5,SmMSTRG.8384.6,SmMSTRG.8384.6,SmMSTRG.8384.7,SmMSTRG.8384.7,SmMSTRG.8384.7,SmMSTRG.8384.9,SmMSTRG.8384.9	MSTRG.8384	dd_Smed_v6_14586_0_1,dd_Smed_v6_14586_0_2,dd_Smed_v6_14586_0_3	-	-	-	-	-	-	-	-	-	-	-	-	-	-	-	-	-	-	-	ATM-like	-	m01
1805	h1SMcG0001805	h1SMcT0001805.1	hconf	SMEST023631001.1	MSTRG.8385	dd_Smed_v6_10169_0_1	7739.XP_002601287.1	2.6e-72	280	COG0554@1|root,KOG2517@2759|Eukaryota,38DGY@33154|Opisthokonta,3B9PY@33208|Metazoa,3CVSP@33213|Bilateria,486H2@7711|Chordata	33208|Metazoa	G	glycerol kinase activity	GK	GO:0003674,GO:0003824,GO:0004370,GO:0005488,GO:0005515,GO:0005575,GO:0005622,GO:0005623,GO:0005634,GO:0005737,GO:0005739,GO:0005740,GO:0005741,GO:0005829,GO:0005975,GO:0006066,GO:0006071,GO:0006072,GO:0006629,GO:0006638,GO:0006639,GO:0006641,GO:0006793,GO:0006796,GO:0006950,GO:0008150,GO:0008152,GO:0008610,GO:0009058,GO:0009266,GO:0009409,GO:0009628,GO:0009636,GO:0009987,GO:0010033,GO:0010565,GO:0016020,GO:0016301,GO:0016310,GO:0016740,GO:0016772,GO:0016773,GO:0019216,GO:0019217,GO:0019222,GO:0019400,GO:0019432,GO:0019637,GO:0019751,GO:0019867,GO:0031090,GO:0031323,GO:0031966,GO:0031967,GO:0031968,GO:0031975,GO:0033500,GO:0042221,GO:0042393,GO:0042493,GO:0042592,GO:0042593,GO:0043226,GO:0043227,GO:0043229,GO:0043231,GO:0044237,GO:0044238,GO:0044249,GO:0044255,GO:0044262,GO:0044281,GO:0044422,GO:0044424,GO:0044429,GO:0044444,GO:0044446,GO:0044464,GO:0045017,GO:0045471,GO:0046167,GO:0046460,GO:0046463,GO:0046486,GO:0046677,GO:0048878,GO:0050789,GO:0050794,GO:0050896,GO:0052646,GO:0062012,GO:0065007,GO:0065008,GO:0071704,GO:0080090,GO:0090407,GO:0097305,GO:0098588,GO:0098805,GO:1901135,GO:1901137,GO:1901576,GO:1901615,GO:1901700	2.7.1.30	ko:K00864	ko00561,ko01100,ko03320,ko04626,map00561,map01100,map03320,map04626	-	R00847	RC00002,RC00017	ko00000,ko00001,ko01000,ko04147	-	-	-	FGGY_C,FGGY_N,RVT_1	SMEST023631001.1,SMEST023631002.1,SmMSTRG.8385.3,SmMSTRG.8385.4,SmMSTRG.8385.5,SmMSTRG.8385.5,SmMSTRG.8385.6,SmMSTRG.8385.6	MSTRG.8385	dd_Smed_v6_10169_0_1	-	-	-	-	-	-	-	-	-	-	-	-	-	-	-	-	-	-	-	GK-like	-	m01
1806	h1SMcG0001806	h1SMcT0001806.1	hconf	SMEST023632002.1	MSTRG.8386	dd_Smed_v6_10785_0_1	400682.PAC_15713368	6e-68	266.9	KOG3544@1|root,KOG3544@2759|Eukaryota	2759|Eukaryota	D	structural constituent of cuticle	-	GO:0000902,GO:0000904,GO:0006928,GO:0006935,GO:0007275,GO:0007399,GO:0007409,GO:0007411,GO:0008037,GO:0008038,GO:0008039,GO:0008045,GO:0008150,GO:0009605,GO:0009653,GO:0009987,GO:0016043,GO:0016201,GO:0022008,GO:0030030,GO:0030154,GO:0030182,GO:0031175,GO:0032501,GO:0032502,GO:0032989,GO:0032990,GO:0040011,GO:0042221,GO:0042330,GO:0048468,GO:0048666,GO:0048667,GO:0048699,GO:0048731,GO:0048812,GO:0048856,GO:0048858,GO:0048869,GO:0050896,GO:0050919,GO:0061564,GO:0071840,GO:0097485,GO:0120036,GO:0120039	-	ko:K19721	ko04974,map04974	-	-	-	ko00000,ko00001,ko00536	-	-	-	Col_cuticle_N,Collagen,DAP3,EGF_CA,I-set,Ig_3,Ldl_recept_a,Lectin_C,OLF,VWA	SMEST023632001.1,SMEST023632002.1,SmMSTRG.8386.3,SmMSTRG.8386.3,SmMSTRG.8386.4	MSTRG.8386	dd_Smed_v6_10785_0_1	-	-	-	-	-	-	-	-	-	-	-	-	-	-	-	-	-	-	-	-	-	NA
1807	h1SMcG0001807	h1SMcT0001807.4	hconf	SMEST023635001.1	MSTRG.8390	dd_Smed_v6_3360_0_1	-	-	-	-	-	-	-	-	-	-	-	-	-	-	-	-	-	-	-	-	SMEST023635001.1,SMEST023635002.1,SMEST023635003.1,SMEST023635004.1,SmMSTRG.8390.13,SmMSTRG.8390.14,SmMSTRG.8390.15,SmMSTRG.8390.21,SmMSTRG.8390.5,SmMSTRG.8390.8,SmMSTRG.8390.9	MSTRG.8390	dd_Smed_v6_3360_0_1,dd_Smed_v6_3360_0_2	-	-	-	-	-	-	-	-	-	-	-	-	-	-	-	-	-	-	-	-	-	NA
1808	h1SMcG0001808	h1SMcT0001808.1	other	-	-	-	-	-	-	-	-	-	-	-	-	-	-	-	-	-	-	-	-	-	-	-	-	-	-	-	-	-	-	-	-	-	-	-	-	-	-	-	-	-	-	-	-	-	-	-	NA
1809	h1SMcG0001809	h1SMcT0001809.1	other	-	-	-	-	-	-	-	-	-	-	-	-	-	-	-	-	-	-	-	-	-	-	-	-	-	-	-	-	-	-	-	-	-	-	-	-	-	-	-	-	-	-	-	-	-	-	-	NA
1810	h1SMcG0001810	h1SMcT0001810.1	hconf	-	-	-	-	-	-	-	-	-	-	-	-	-	-	-	-	-	-	-	-	-	-	-	-	-	-	-	-	-	-	-	-	-	-	-	-	-	-	-	-	-	-	-	-	-	-	-	NA
1811	h1SMcG0001811	h1SMcT0001811.1	hconf	SMEST023649001.1	MSTRG.8387	dd_Smed_v6_184_0_1	-	-	-	-	-	-	-	-	-	-	-	-	-	-	-	-	-	-	-	-	SMEST023649001.1	MSTRG.8387	dd_Smed_v6_184_0_1	-	-	-	-	-	-	-	-	-	-	-	-	-	-	-	-	-	-	-	-	-	NA
1812	h1SMcG0001812	h1SMcT0001812.1	hconf	SmMSTRG.8388.2	MSTRG.8388	dd_Smed_v6_2218_0_1	6183.Smp_024970.1	8.1e-51	208.8	COG5601@1|root,KOG2151@2759|Eukaryota,38FUX@33154|Opisthokonta,3BC74@33208|Metazoa,3CS2R@33213|Bilateria	33208|Metazoa	DK	CCR4-NOT transcription complex subunit 2	CNOT2	GO:0000075,GO:0000077,GO:0000122,GO:0000175,GO:0000278,GO:0000288,GO:0000289,GO:0000932,GO:0000956,GO:0001221,GO:0001222,GO:0001224,GO:0001226,GO:0001701,GO:0001824,GO:0001825,GO:0001829,GO:0003674,GO:0003712,GO:0003824,GO:0004518,GO:0004527,GO:0004532,GO:0004535,GO:0004540,GO:0005488,GO:0005515,GO:0005575,GO:0005622,GO:0005623,GO:0005634,GO:0005737,GO:0005829,GO:0005886,GO:0006139,GO:0006351,GO:0006355,GO:0006357,GO:0006401,GO:0006402,GO:0006417,GO:0006725,GO:0006807,GO:0006950,GO:0006974,GO:0006977,GO:0007049,GO:0007093,GO:0007154,GO:0007165,GO:0007275,GO:0007346,GO:0008134,GO:0008150,GO:0008152,GO:0008408,GO:0009056,GO:0009057,GO:0009058,GO:0009059,GO:0009653,GO:0009790,GO:0009792,GO:0009889,GO:0009890,GO:0009892,GO:0009966,GO:0009968,GO:0009987,GO:0010467,GO:0010468,GO:0010556,GO:0010558,GO:0010564,GO:0010603,GO:0010605,GO:0010606,GO:0010608,GO:0010629,GO:0010638,GO:0010646,GO:0010648,GO:0010948,GO:0016020,GO:0016070,GO:0016071,GO:0016787,GO:0016788,GO:0016796,GO:0016896,GO:0017148,GO:0018130,GO:0019219,GO:0019222,GO:0019438,GO:0019439,GO:0022402,GO:0023051,GO:0023052,GO:0023057,GO:0030014,GO:0030015,GO:0030154,GO:0030330,GO:0031323,GO:0031324,GO:0031326,GO:0031327,GO:0031334,GO:0031570,GO:0031571,GO:0032268,GO:0032269,GO:0032501,GO:0032502,GO:0032774,GO:0032991,GO:0033043,GO:0033143,GO:0033144,GO:0033146,GO:0033147,GO:0033554,GO:0034248,GO:0034249,GO:0034641,GO:0034645,GO:0034654,GO:0034655,GO:0035556,GO:0035770,GO:0036464,GO:0042770,GO:0043009,GO:0043170,GO:0043226,GO:0043227,GO:0043228,GO:0043229,GO:0043231,GO:0043232,GO:0043254,GO:0044087,GO:0044089,GO:0044237,GO:0044238,GO:0044248,GO:0044249,GO:0044260,GO:0044265,GO:0044270,GO:0044271,GO:0044424,GO:0044444,GO:0044464,GO:0044773,GO:0044774,GO:0044783,GO:0044819,GO:0045786,GO:0045787,GO:0045892,GO:0045930,GO:0045934,GO:0046483,GO:0046700,GO:0048518,GO:0048519,GO:0048522,GO:0048523,GO:0048583,GO:0048585,GO:0048646,GO:0048856,GO:0048869,GO:0050789,GO:0050793,GO:0050794,GO:0050896,GO:0051128,GO:0051130,GO:0051171,GO:0051172,GO:0051239,GO:0051246,GO:0051248,GO:0051252,GO:0051253,GO:0051716,GO:0051726,GO:0060255,GO:0065007,GO:0071156,GO:0071158,GO:0071704,GO:0071944,GO:0072331,GO:0072395,GO:0072401,GO:0072413,GO:0072422,GO:0072431,GO:0080090,GO:0090068,GO:0090304,GO:0090305,GO:0090501,GO:0090503,GO:0097659,GO:0140098,GO:0140110,GO:1901360,GO:1901361,GO:1901362,GO:1901575,GO:1901576,GO:1901987,GO:1901988,GO:1901990,GO:1901991,GO:1902115,GO:1902117,GO:1902400,GO:1902402,GO:1902403,GO:1902679,GO:1902806,GO:1902807,GO:1903047,GO:1903506,GO:1903507,GO:1990904,GO:2000036,GO:2000045,GO:2000112,GO:2000113,GO:2000134,GO:2001141	-	ko:K12605	ko03018,map03018	-	-	-	ko00000,ko00001,ko03019	-	-	-	NOT2_3_5	SMEST023655001.1,SmMSTRG.8388.1,SmMSTRG.8388.2	MSTRG.8388	dd_Smed_v6_2218_0_1	-	-	-	-	-	-	-	-	-	-	-	-	-	-	-	-	-	-	-	CNOT2-like	-	NA
1813	h1SMcG0001813	h1SMcT0001813.4	hconf	SmMSTRG.8394.2	MSTRG.8394	dd_Smed_v6_3886_0_1	10036.XP_005079655.1	1.2e-39	171.8	KOG2146@1|root,KOG2146@2759|Eukaryota,38GIU@33154|Opisthokonta,3B9E1@33208|Metazoa,3D0IU@33213|Bilateria,485EP@7711|Chordata,48VC0@7742|Vertebrata,3JE97@40674|Mammalia,35BQ7@314146|Euarchontoglires,4PWUA@9989|Rodentia	33208|Metazoa	A	Serine arginine repetitive matrix	SRRM1	GO:0000003,GO:0000375,GO:0000377,GO:0000381,GO:0000398,GO:0001654,GO:0003006,GO:0005575,GO:0005622,GO:0005623,GO:0005634,GO:0005654,GO:0005681,GO:0005737,GO:0005829,GO:0006139,GO:0006396,GO:0006397,GO:0006403,GO:0006405,GO:0006406,GO:0006611,GO:0006725,GO:0006807,GO:0006810,GO:0006886,GO:0006913,GO:0007275,GO:0007423,GO:0007530,GO:0007548,GO:0008104,GO:0008150,GO:0008152,GO:0008380,GO:0009987,GO:0010467,GO:0010468,GO:0010941,GO:0010942,GO:0015031,GO:0015833,GO:0015931,GO:0016070,GO:0016071,GO:0016363,GO:0016604,GO:0016607,GO:0018993,GO:0019219,GO:0019222,GO:0022414,GO:0031123,GO:0031124,GO:0031323,GO:0031503,GO:0031974,GO:0031981,GO:0032501,GO:0032502,GO:0032991,GO:0033036,GO:0034399,GO:0034613,GO:0034641,GO:0035145,GO:0042752,GO:0042886,GO:0043067,GO:0043068,GO:0043170,GO:0043226,GO:0043227,GO:0043229,GO:0043231,GO:0043233,GO:0043484,GO:0044237,GO:0044238,GO:0044422,GO:0044424,GO:0044428,GO:0044444,GO:0044446,GO:0044451,GO:0044464,GO:0045184,GO:0046483,GO:0046907,GO:0048024,GO:0048513,GO:0048518,GO:0048522,GO:0048608,GO:0048731,GO:0048749,GO:0048806,GO:0048856,GO:0050657,GO:0050658,GO:0050684,GO:0050789,GO:0050794,GO:0051028,GO:0051168,GO:0051169,GO:0051171,GO:0051179,GO:0051234,GO:0051236,GO:0051252,GO:0051641,GO:0051649,GO:0060255,GO:0061458,GO:0065007,GO:0070013,GO:0070727,GO:0071013,GO:0071166,GO:0071426,GO:0071427,GO:0071702,GO:0071704,GO:0071705,GO:0080090,GO:0090304,GO:1901360,GO:1902494,GO:1903311,GO:1990904	-	ko:K13171	ko03013,ko03015,map03013,map03015	M00430	-	-	ko00000,ko00001,ko00002,ko03019,ko03041	-	-	-	ASC,Lipase_GDSL_2,PWI	SMEST023657001.1,SmMSTRG.8394.1,SmMSTRG.8394.10,SmMSTRG.8394.2,SmMSTRG.8394.3,SmMSTRG.8394.4,SmMSTRG.8394.5,SmMSTRG.8394.6,SmMSTRG.8394.7,SmMSTRG.8394.8,SmMSTRG.8394.9	MSTRG.8394	dd_Smed_v6_3886_0_1	-	-	-	-	-	-	-	-	-	-	-	-	-	-	-	-	-	-	-	SRRM1-like	-	NA
1814	h1SMcG0001814	h1SMcT0001814.1	hconf	SMEST023661001.1	MSTRG.8393	dd_Smed_v6_13154_0_1	10042.XP_006981201.1	0.00037	51.6	2BEPB@1|root,2S153@2759|Eukaryota,3A2KW@33154|Opisthokonta,3BQG3@33208|Metazoa,3D6BJ@33213|Bilateria,487XQ@7711|Chordata,48XBW@7742|Vertebrata,3JEH3@40674|Mammalia,35PG0@314146|Euarchontoglires,4Q8RG@9989|Rodentia	33208|Metazoa	S	Putative Interleukin 2 receptor, gamma chain	CXorf65	-	-	-	-	-	-	-	-	-	-	-	Il2rg	SMEST023661001.1,SmMSTRG.8393.3	MSTRG.8393	dd_Smed_v6_13154_0_1	-	-	-	-	-	-	-	-	-	-	-	-	-	-	-	-	-	-	-	CXorf65-like	-	m07
1815	h1SMcG0001815	h1SMcT0001815.1	hconf	SMEST023662001.1	MSTRG.8395	dd_Smed_v6_12179_0_1	-	-	-	-	-	-	-	-	-	-	-	-	-	-	-	-	-	-	-	-	SMEST023662001.1,SMEST062596001.1	MSTRG.8395,MSTRG.18663	dd_Smed_v6_12179_0_1	-	-	-	-	-	-	-	-	-	-	-	-	-	-	-	-	-	-	-	-	-	s19
1816	h1SMcG0001816	h1SMcT0001816.3	hconf	SMEST023665002.1	MSTRG.8398	dd_Smed_v6_903_0_2	6183.Smp_046090.2	3.8e-176	624.8	KOG0362@1|root,KOG0362@2759|Eukaryota,38CBH@33154|Opisthokonta,3BA57@33208|Metazoa,3CTAU@33213|Bilateria	33208|Metazoa	O	unfolded protein binding	CCT8	GO:0000003,GO:0000323,GO:0001775,GO:0002199,GO:0002252,GO:0002263,GO:0002274,GO:0002275,GO:0002283,GO:0002366,GO:0002376,GO:0002443,GO:0002444,GO:0002446,GO:0003674,GO:0003824,GO:0005488,GO:0005515,GO:0005575,GO:0005576,GO:0005622,GO:0005623,GO:0005634,GO:0005654,GO:0005737,GO:0005764,GO:0005766,GO:0005773,GO:0005775,GO:0005813,GO:0005815,GO:0005829,GO:0005832,GO:0005856,GO:0005874,GO:0006457,GO:0006458,GO:0006810,GO:0006887,GO:0006955,GO:0007338,GO:0007339,GO:0008037,GO:0008150,GO:0009566,GO:0009889,GO:0009891,GO:0009893,GO:0009987,GO:0009988,GO:0010556,GO:0010557,GO:0010604,GO:0010638,GO:0012505,GO:0015630,GO:0016043,GO:0016192,GO:0016462,GO:0016787,GO:0016817,GO:0016818,GO:0016887,GO:0017111,GO:0019219,GO:0019222,GO:0019953,GO:0022414,GO:0022607,GO:0030141,GO:0031323,GO:0031325,GO:0031326,GO:0031328,GO:0031410,GO:0031647,GO:0031974,GO:0031981,GO:0031982,GO:0031983,GO:0032204,GO:0032206,GO:0032210,GO:0032212,GO:0032879,GO:0032880,GO:0032940,GO:0032991,GO:0033043,GO:0033044,GO:0034774,GO:0035036,GO:0035578,GO:0036230,GO:0042119,GO:0042582,GO:0042623,GO:0043226,GO:0043227,GO:0043228,GO:0043229,GO:0043231,GO:0043232,GO:0043233,GO:0043299,GO:0043312,GO:0043933,GO:0044085,GO:0044183,GO:0044297,GO:0044422,GO:0044424,GO:0044428,GO:0044430,GO:0044433,GO:0044437,GO:0044444,GO:0044445,GO:0044446,GO:0044464,GO:0044703,GO:0045055,GO:0045111,GO:0045321,GO:0045935,GO:0046903,GO:0046931,GO:0048518,GO:0048522,GO:0050789,GO:0050794,GO:0050821,GO:0050896,GO:0051052,GO:0051054,GO:0051082,GO:0051128,GO:0051130,GO:0051171,GO:0051173,GO:0051179,GO:0051234,GO:0051704,GO:0060205,GO:0060255,GO:0060341,GO:0061077,GO:0065003,GO:0065007,GO:0065008,GO:0070013,GO:0070201,GO:0070202,GO:0070203,GO:0071840,GO:0080090,GO:0097708,GO:0099080,GO:0099081,GO:0099503,GO:0099512,GO:0099513,GO:0101002,GO:0101031,GO:1901998,GO:1903827,GO:1903829,GO:1904356,GO:1904358,GO:1904813,GO:1904814,GO:1904816,GO:1904851,GO:1904951,GO:2000112,GO:2000278,GO:2000573,GO:2001252	-	ko:K09500	-	-	-	-	ko00000,ko03036,ko03110	-	-	-	Cpn60_TCP1	SMEST023665002.1,SmMSTRG.8398.2,SmMSTRG.8398.2,SmMSTRG.8398.3,SmMSTRG.8398.4,SmMSTRG.8398.4	MSTRG.8398	dd_Smed_v6_903_0_1,dd_Smed_v6_903_0_2	-	-	-	-	-	-	-	-	-	-	-	-	-	-	-	-	-	-	-	chaperonin containing TCP1 subunit 8A	chaperonin containing TCP1 subunit 8A	NA
1817	h1SMcG0001817	h1SMcT0001817.1	hconf	SMEST023666002.1	MSTRG.8399	dd_Smed_v6_69966_0_1	6211.A0A068Y3U9	1.4e-51	210.3	KOG3547@1|root,KOG3547@2759|Eukaryota,38DHP@33154|Opisthokonta,3B96Y@33208|Metazoa,3CS5T@33213|Bilateria	33208|Metazoa	P	chloride channel activity	BEST3	GO:0003008,GO:0003674,GO:0005215,GO:0005216,GO:0005225,GO:0005229,GO:0005253,GO:0005254,GO:0005488,GO:0005515,GO:0005575,GO:0005622,GO:0005623,GO:0005737,GO:0005777,GO:0005829,GO:0005886,GO:0005887,GO:0005929,GO:0006810,GO:0006811,GO:0006820,GO:0006821,GO:0006884,GO:0007600,GO:0007601,GO:0007606,GO:0007608,GO:0008150,GO:0008361,GO:0008509,GO:0008514,GO:0009314,GO:0009416,GO:0009581,GO:0009582,GO:0009583,GO:0009584,GO:0009605,GO:0009628,GO:0009987,GO:0009992,GO:0010959,GO:0015075,GO:0015103,GO:0015106,GO:0015108,GO:0015267,GO:0015318,GO:0015698,GO:0015701,GO:0015711,GO:0016020,GO:0016021,GO:0016043,GO:0016323,GO:0019725,GO:0022803,GO:0022836,GO:0022838,GO:0022839,GO:0022857,GO:0030104,GO:0030321,GO:0031224,GO:0031226,GO:0032501,GO:0032535,GO:0032879,GO:0032991,GO:0034220,GO:0034702,GO:0034707,GO:0042391,GO:0042579,GO:0042592,GO:0042802,GO:0042995,GO:0043226,GO:0043227,GO:0043229,GO:0043231,GO:0043269,GO:0043271,GO:0044424,GO:0044425,GO:0044444,GO:0044459,GO:0044464,GO:0048519,GO:0048878,GO:0050789,GO:0050877,GO:0050896,GO:0050906,GO:0050908,GO:0050953,GO:0050962,GO:0051049,GO:0051051,GO:0051179,GO:0051234,GO:0051606,GO:0051899,GO:0051924,GO:0055082,GO:0055085,GO:0061778,GO:0065007,GO:0065008,GO:0070633,GO:0071702,GO:0071840,GO:0071944,GO:0072320,GO:0090066,GO:0098590,GO:0098656,GO:0098660,GO:0098661,GO:0098796,GO:0120025,GO:1902476,GO:1902495,GO:1990351	-	ko:K13878,ko:K13879,ko:K13880,ko:K13881,ko:K22204	ko04970,map04970	-	-	-	ko00000,ko00001,ko02000	1.A.46.1,1.A.46.1.1,1.A.46.1.2,1.A.46.1.4	-	-	Bestrophin	SMEST023666002.1,SmMSTRG.8399.3	MSTRG.8399	dd_Smed_v6_52417_0_1,dd_Smed_v6_69966_0_1	-	-	-	-	-	-	-	-	-	-	-	-	-	-	-	-	-	-	-	BEST3-like	-	NA
1818	h1SMcG0001818	h1SMcT0001818.1	other	SMEST013386001.1	MSTRG.4828	-	-	-	-	-	-	-	-	-	-	-	-	-	-	-	-	-	-	-	-	-	SMEST013386001.1	MSTRG.4828	-	-	-	-	-	-	-	-	-	-	-	-	-	-	-	-	-	-	-	-	-	-	m41
1819	h1SMcG0001819	h1SMcT0001819.1	other	-	-	-	-	-	-	-	-	-	-	-	-	-	-	-	-	-	-	-	-	-	-	-	-	-	-	-	-	-	-	-	-	-	-	-	-	-	-	-	-	-	-	-	-	-	-	-	NA
1820	h1SMcG0001820	h1SMcT0001820.1	hconf	SmMSTRG.21995.6	MSTRG.21991	dd_Smed_v6_10186_0_4	10224.XP_006811161.1	1.6e-169	603.2	2C0K6@1|root,2QPWU@2759|Eukaryota,38CFK@33154|Opisthokonta,3BA3E@33208|Metazoa,3CWRC@33213|Bilateria	33208|Metazoa	Z	negative regulation of appetite by leptin-mediated signaling pathway	BBS2	GO:0000003,GO:0000226,GO:0001085,GO:0001103,GO:0001501,GO:0001578,GO:0001894,GO:0001895,GO:0003006,GO:0003008,GO:0003012,GO:0003013,GO:0003018,GO:0003352,GO:0003356,GO:0003674,GO:0005488,GO:0005515,GO:0005575,GO:0005622,GO:0005623,GO:0005737,GO:0005815,GO:0005829,GO:0005856,GO:0005886,GO:0005902,GO:0005929,GO:0006810,GO:0006892,GO:0006893,GO:0006928,GO:0006936,GO:0006939,GO:0006996,GO:0007010,GO:0007017,GO:0007154,GO:0007165,GO:0007166,GO:0007275,GO:0007276,GO:0007281,GO:0007283,GO:0007286,GO:0007288,GO:0007368,GO:0007369,GO:0007389,GO:0007399,GO:0007417,GO:0007420,GO:0007600,GO:0007601,GO:0007610,GO:0008015,GO:0008104,GO:0008134,GO:0008150,GO:0009605,GO:0009653,GO:0009719,GO:0009725,GO:0009790,GO:0009799,GO:0009855,GO:0009887,GO:0009888,GO:0009892,GO:0009987,GO:0009991,GO:0010033,GO:0010468,GO:0010605,GO:0010629,GO:0014820,GO:0014824,GO:0014829,GO:0015031,GO:0015630,GO:0015833,GO:0016020,GO:0016043,GO:0016192,GO:0019221,GO:0019222,GO:0019953,GO:0021537,GO:0021543,GO:0021544,GO:0021756,GO:0021761,GO:0021766,GO:0021987,GO:0022412,GO:0022414,GO:0022607,GO:0023052,GO:0030030,GO:0030031,GO:0030154,GO:0030317,GO:0030534,GO:0030900,GO:0031090,GO:0031253,GO:0031514,GO:0031667,GO:0032095,GO:0032096,GO:0032098,GO:0032099,GO:0032101,GO:0032102,GO:0032104,GO:0032105,GO:0032107,GO:0032108,GO:0032400,GO:0032401,GO:0032402,GO:0032420,GO:0032421,GO:0032501,GO:0032502,GO:0032504,GO:0032870,GO:0032879,GO:0032886,GO:0032991,GO:0033036,GO:0033059,GO:0033210,GO:0033365,GO:0034097,GO:0034464,GO:0034613,GO:0035082,GO:0035150,GO:0035296,GO:0036064,GO:0038108,GO:0040008,GO:0040011,GO:0040012,GO:0040014,GO:0040015,GO:0040018,GO:0042221,GO:0042310,GO:0042311,GO:0042592,GO:0042886,GO:0042995,GO:0043001,GO:0043005,GO:0043226,GO:0043227,GO:0043228,GO:0043229,GO:0043232,GO:0043473,GO:0044085,GO:0044320,GO:0044321,GO:0044422,GO:0044424,GO:0044425,GO:0044430,GO:0044441,GO:0044444,GO:0044446,GO:0044459,GO:0044463,GO:0044464,GO:0044703,GO:0044782,GO:0045184,GO:0045444,GO:0045494,GO:0045926,GO:0045927,GO:0046907,GO:0048193,GO:0048232,GO:0048468,GO:0048513,GO:0048515,GO:0048518,GO:0048519,GO:0048583,GO:0048585,GO:0048598,GO:0048609,GO:0048638,GO:0048639,GO:0048640,GO:0048731,GO:0048854,GO:0048856,GO:0048869,GO:0048870,GO:0048871,GO:0050789,GO:0050793,GO:0050794,GO:0050877,GO:0050880,GO:0050896,GO:0050953,GO:0051093,GO:0051094,GO:0051179,GO:0051216,GO:0051234,GO:0051239,GO:0051240,GO:0051241,GO:0051270,GO:0051640,GO:0051641,GO:0051648,GO:0051649,GO:0051650,GO:0051656,GO:0051674,GO:0051704,GO:0051716,GO:0051875,GO:0051877,GO:0051904,GO:0051905,GO:0060170,GO:0060249,GO:0060255,GO:0060271,GO:0060295,GO:0060296,GO:0060322,GO:0060632,GO:0061448,GO:0061512,GO:0061951,GO:0065007,GO:0065008,GO:0070121,GO:0070491,GO:0070727,GO:0070887,GO:0070925,GO:0071310,GO:0071345,GO:0071495,GO:0071702,GO:0071705,GO:0071840,GO:0071944,GO:0072657,GO:0072659,GO:0090066,GO:0090150,GO:0097458,GO:0097722,GO:0097746,GO:0097755,GO:0097756,GO:0098588,GO:0098590,GO:0098858,GO:0098862,GO:0098876,GO:0120025,GO:0120031,GO:0120036,GO:0120038,GO:1902019,GO:1903441,GO:1905515,GO:1990778,GO:2000145	-	ko:K16747	-	-	-	-	ko00000,ko03036	-	-	-	BBS2_C,BBS2_Mid,BBS2_N	SMEST074953002.1,SMEST074964004.1,SMEST075151002.1,SMEST075151005.1,SmMSTRG.21991.1,SmMSTRG.21991.10,SmMSTRG.21991.4,SmMSTRG.21991.5,SmMSTRG.21991.5,SmMSTRG.21991.5,SmMSTRG.21991.6,SmMSTRG.21991.6,SmMSTRG.21991.6,SmMSTRG.21991.7,SmMSTRG.21991.7,SmMSTRG.21991.7,SmMSTRG.21991.8,SmMSTRG.21991.8,SmMSTRG.21991.8,SmMSTRG.21991.9,SmMSTRG.21991.9,SmMSTRG.21995.1,SmMSTRG.21995.11,SmMSTRG.21995.12,SmMSTRG.21995.13,SmMSTRG.21995.14,SmMSTRG.21995.15,SmMSTRG.21995.15,SmMSTRG.21995.16,SmMSTRG.21995.16,SmMSTRG.21995.3,SmMSTRG.21995.3,SmMSTRG.21995.4,SmMSTRG.21995.4,SmMSTRG.21995.5,SmMSTRG.21995.5,SmMSTRG.21995.5,SmMSTRG.21995.6,SmMSTRG.21995.7,SmMSTRG.21995.7,SmMSTRG.21995.7,SmMSTRG.21995.8,SmMSTRG.21995.9,SmMSTRG.21995.9	MSTRG.21991,MSTRG.21995	dd_Smed_v6_10186_0_1,dd_Smed_v6_10186_0_2,dd_Smed_v6_10186_0_3,dd_Smed_v6_10186_0_4,dd_Smed_v6_10186_0_5,dd_Smed_v6_10186_0_6	-	-	-	-	-	-	-	-	-	-	-	-	-	-	-	-	-	-	-	BBS2-like	-	m53
1821	h1SMcG0001821	h1SMcT0001821.1	hconf	SMEST075206001.1	SMESG000075206.1	-	-	-	-	-	-	-	-	-	-	-	-	-	-	-	-	-	-	-	-	-	SMEST074997001.1,SMEST075206001.1	SMESG000074997.1,SMESG000075206.1	-	-	-	-	-	-	-	-	-	-	-	-	-	-	-	-	-	-	-	-	-	-	NA
1822	h1SMcG0001822	h1SMcT0001822.1	hconf	SmMSTRG.21993.1	MSTRG.21993	dd_Smed_v6_3371_0_1	9733.XP_004264074.1	2.6e-49	202.6	COG0300@1|root,KOG1014@2759|Eukaryota,38GQB@33154|Opisthokonta,3BAEA@33208|Metazoa,3CVT3@33213|Bilateria,483IN@7711|Chordata,48XE8@7742|Vertebrata,3J3K0@40674|Mammalia,4J8US@91561|Cetartiodactyla	33208|Metazoa	Q	hydroxysteroid (17-beta) dehydrogenase 12	HSD17B12	GO:0000003,GO:0001676,GO:0001968,GO:0003006,GO:0003674,GO:0003824,GO:0003857,GO:0005488,GO:0005515,GO:0005518,GO:0005539,GO:0005575,GO:0005576,GO:0005622,GO:0005623,GO:0005737,GO:0005783,GO:0005789,GO:0005938,GO:0006082,GO:0006139,GO:0006163,GO:0006164,GO:0006629,GO:0006631,GO:0006633,GO:0006637,GO:0006694,GO:0006725,GO:0006732,GO:0006753,GO:0006790,GO:0006793,GO:0006796,GO:0006807,GO:0007163,GO:0007275,GO:0007548,GO:0008150,GO:0008152,GO:0008201,GO:0008202,GO:0008209,GO:0008210,GO:0008610,GO:0009058,GO:0009108,GO:0009117,GO:0009150,GO:0009152,GO:0009165,GO:0009259,GO:0009260,GO:0009790,GO:0009792,GO:0009987,GO:0010810,GO:0010811,GO:0010817,GO:0012505,GO:0016020,GO:0016043,GO:0016053,GO:0016229,GO:0016491,GO:0016509,GO:0016614,GO:0016616,GO:0016620,GO:0016903,GO:0018130,GO:0018996,GO:0019222,GO:0019438,GO:0019637,GO:0019693,GO:0019752,GO:0022414,GO:0030155,GO:0030198,GO:0030283,GO:0030540,GO:0031012,GO:0031984,GO:0032350,GO:0032501,GO:0032502,GO:0032787,GO:0033764,GO:0033865,GO:0033866,GO:0033875,GO:0034030,GO:0034032,GO:0034033,GO:0034641,GO:0034654,GO:0034754,GO:0035088,GO:0035336,GO:0035337,GO:0035338,GO:0035383,GO:0035384,GO:0042175,GO:0042303,GO:0042445,GO:0042759,GO:0043062,GO:0043167,GO:0043168,GO:0043226,GO:0043227,GO:0043229,GO:0043231,GO:0043436,GO:0043603,GO:0043604,GO:0044237,GO:0044238,GO:0044249,GO:0044255,GO:0044271,GO:0044272,GO:0044281,GO:0044283,GO:0044421,GO:0044422,GO:0044424,GO:0044425,GO:0044432,GO:0044444,GO:0044446,GO:0044448,GO:0044464,GO:0044877,GO:0045177,GO:0045179,GO:0045197,GO:0045785,GO:0046390,GO:0046394,GO:0046483,GO:0046660,GO:0046949,GO:0048513,GO:0048518,GO:0048608,GO:0048731,GO:0048806,GO:0048856,GO:0050062,GO:0050789,GO:0051186,GO:0051188,GO:0055086,GO:0055114,GO:0061245,GO:0061458,GO:0065007,GO:0065008,GO:0071616,GO:0071704,GO:0071840,GO:0071944,GO:0072330,GO:0072521,GO:0072522,GO:0090407,GO:0097367,GO:0098827,GO:0099568,GO:0099738,GO:1901135,GO:1901137,GO:1901293,GO:1901360,GO:1901362,GO:1901564,GO:1901566,GO:1901568,GO:1901570,GO:1901576,GO:1901681	1.1.1.330,1.1.1.62	ko:K10251	ko00062,ko00140,ko01040,ko01100,ko01110,ko01212,map00062,map00140,map01040,map01100,map01110,map01212	M00415	R02352,R02353,R04681,R04682,R07759,R08945,R08980,R10826	RC00029,RC00103,RC00127,RC00261	ko00000,ko00001,ko00002,ko01000,ko01004	-	-	-	adh_short	SMEST075064002.1,SmMSTRG.21993.1	MSTRG.21993	dd_Smed_v6_3371_0_1	-	-	-	-	-	-	-	-	-	-	-	-	-	-	-	-	-	-	-	HSD17B12-like	-	NA
1823	h1SMcG0001823	h1SMcT0001823.1	hconf	SMEST075150001.1	MSTRG.21997	dd_Smed_v6_1368_0_1	6669.EFX72493	2.1e-22	112.1	KOG4098@1|root,KOG4098@2759|Eukaryota,3A5N8@33154|Opisthokonta,3BSP7@33208|Metazoa,3D9C7@33213|Bilateria,4209T@6656|Arthropoda	33208|Metazoa	O	unfolded protein binding. It is involved in the biological process described with protein folding	PFDN2	GO:0000003,GO:0003006,GO:0003674,GO:0005488,GO:0005515,GO:0005575,GO:0005622,GO:0005623,GO:0005737,GO:0006457,GO:0007163,GO:0007275,GO:0007276,GO:0007281,GO:0007292,GO:0007399,GO:0007405,GO:0008150,GO:0008283,GO:0008356,GO:0009987,GO:0016272,GO:0017145,GO:0019953,GO:0022008,GO:0022412,GO:0022414,GO:0030154,GO:0032501,GO:0032502,GO:0032504,GO:0032991,GO:0036445,GO:0044183,GO:0044424,GO:0044464,GO:0044703,GO:0045165,GO:0045196,GO:0048103,GO:0048468,GO:0048477,GO:0048609,GO:0048699,GO:0048731,GO:0048856,GO:0048869,GO:0051301,GO:0051704,GO:0055057,GO:0055059,GO:0061351,GO:0072089,GO:0098722	-	ko:K09549	-	-	-	-	ko00000,ko03110	-	-	-	Prefoldin_2	SMEST075150001.1,SMEST075156001.1	MSTRG.21997,MSTRG.21998	dd_Smed_v6_1368_0_1	-	-	-	-	-	-	-	-	-	-	-	-	-	-	-	-	-	-	-	PFDN2-like	-	NA
1824	h1SMcG0001824	h1SMcT0001824.1	hconf	-	-	-	-	-	-	-	-	-	-	-	-	-	-	-	-	-	-	-	-	-	-	-	-	-	-	-	-	-	-	-	-	-	-	-	-	-	-	-	-	-	-	-	-	-	-	-	NA
1825	h1SMcG0001825	h1SMcT0001825.2	hconf	SMEST075158001.1	MSTRG.22000	dd_Smed_v6_5605_0_2	7217.FBpp0121347	2.8e-68	265.4	COG0500@1|root,KOG1541@2759|Eukaryota,38E9S@33154|Opisthokonta,3BBY9@33208|Metazoa,3CSCU@33213|Bilateria,41VW9@6656|Arthropoda,3SJ0C@50557|Insecta,44X3Q@7147|Diptera,45Q3Y@7214|Drosophilidae	33208|Metazoa	Q	Methyltransferase activity. It is involved in the biological process described with metabolic process	WBSCR22	GO:0000154,GO:0001510,GO:0003674,GO:0003824,GO:0005488,GO:0005515,GO:0005575,GO:0005622,GO:0005623,GO:0005634,GO:0005654,GO:0005730,GO:0005737,GO:0006139,GO:0006364,GO:0006396,GO:0006725,GO:0006807,GO:0008150,GO:0008152,GO:0008168,GO:0008173,GO:0008649,GO:0008757,GO:0009451,GO:0009893,GO:0009987,GO:0010467,GO:0010468,GO:0010604,GO:0010628,GO:0016070,GO:0016072,GO:0016435,GO:0016740,GO:0016741,GO:0019219,GO:0019222,GO:0022613,GO:0031167,GO:0031323,GO:0031325,GO:0031974,GO:0031981,GO:0032259,GO:0034470,GO:0034641,GO:0034660,GO:0036265,GO:0042254,GO:0043170,GO:0043226,GO:0043227,GO:0043228,GO:0043229,GO:0043231,GO:0043232,GO:0043233,GO:0043412,GO:0043414,GO:0044085,GO:0044087,GO:0044089,GO:0044237,GO:0044238,GO:0044260,GO:0044422,GO:0044424,GO:0044428,GO:0044444,GO:0044446,GO:0044464,GO:0045935,GO:0046483,GO:0046982,GO:0046983,GO:0048471,GO:0048518,GO:0048522,GO:0050789,GO:0050794,GO:0051171,GO:0051173,GO:0051252,GO:0051254,GO:0060255,GO:0065007,GO:0070013,GO:0070475,GO:0070476,GO:0071704,GO:0071840,GO:0080090,GO:0090069,GO:0090070,GO:0090304,GO:0140098,GO:0140102,GO:1901360,GO:2000232,GO:2000234	2.1.1.309	ko:K19306	-	-	-	-	ko00000,ko01000,ko03009	-	-	-	Methyltransf_11,Methyltransf_25,WBS_methylT	SMEST075158001.1,SmMSTRG.22000.2,SmMSTRG.22000.3,SmMSTRG.22000.4,SmMSTRG.22000.5,SmMSTRG.22000.6	MSTRG.22000	dd_Smed_v6_5605_0_1,dd_Smed_v6_5605_0_2	-	-	-	-	-	-	-	-	-	-	-	-	-	-	-	-	-	-	-	WBSCR22-like	-	m21
1826	h1SMcG0001826	h1SMcT0001826.1	hconf	SMEST075160001.1	MSTRG.21999	dd_Smed_v6_13334_0_1	13616.ENSMODP00000019854	2.1e-14	85.9	KOG4087@1|root,KOG4087@2759|Eukaryota,3A28Q@33154|Opisthokonta,3BQGG@33208|Metazoa,3D68I@33213|Bilateria,48E4I@7711|Chordata,49AXM@7742|Vertebrata,3JGN2@40674|Mammalia,4K51R@9263|Metatheria	33208|Metazoa	I	Phospholipase A2, group IIE	PLA2G2E	GO:0003674,GO:0003824,GO:0004620,GO:0004623,GO:0005575,GO:0005576,GO:0006575,GO:0006629,GO:0006644,GO:0006650,GO:0006654,GO:0006658,GO:0006793,GO:0006796,GO:0006807,GO:0006950,GO:0006952,GO:0006954,GO:0008150,GO:0008152,GO:0008610,GO:0008654,GO:0009058,GO:0009987,GO:0016043,GO:0016298,GO:0016787,GO:0016788,GO:0019637,GO:0032501,GO:0034367,GO:0034368,GO:0034369,GO:0034374,GO:0036148,GO:0036149,GO:0036150,GO:0036151,GO:0036152,GO:0043062,GO:0043933,GO:0044237,GO:0044238,GO:0044249,GO:0044255,GO:0045017,GO:0046470,GO:0046471,GO:0046473,GO:0046474,GO:0046486,GO:0046488,GO:0050789,GO:0050896,GO:0052689,GO:0065007,GO:0071704,GO:0071825,GO:0071827,GO:0071840,GO:0090407,GO:0097006,GO:0097164,GO:1901564,GO:1901576	3.1.1.4	ko:K01047	ko00564,ko00565,ko00590,ko00591,ko00592,ko01100,ko01110,ko04014,ko04270,ko04972,ko04975,map00564,map00565,map00590,map00591,map00592,map01100,map01110,map04014,map04270,map04972,map04975	-	R01315,R01317,R02053,R07064,R07379,R07387,R07859	RC00037,RC00094	ko00000,ko00001,ko01000,ko03036	-	-	-	Phospholip_A2_1	SMEST075160001.1,SmMSTRG.21999.2	MSTRG.21999	dd_Smed_v6_13334_0_1	-	-	-	-	-	-	-	-	-	-	-	-	-	-	-	-	-	-	-	PLA2G2E-like	-	NA
1827	h1SMcG0001827	h1SMcT0001827.1	hconf	SMEST075164001.1	MSTRG.22003	dd_Smed_v6_6811_0_2	6211.A0A068YC04	4e-34	154.5	KOG3546@1|root,KOG3546@2759|Eukaryota	2759|Eukaryota	L	biological adhesion	cle-1	GO:0000902,GO:0000904,GO:0001764,GO:0005575,GO:0005576,GO:0005604,GO:0006928,GO:0006935,GO:0007154,GO:0007267,GO:0007268,GO:0007271,GO:0007275,GO:0007399,GO:0007409,GO:0007411,GO:0008104,GO:0008150,GO:0009605,GO:0009653,GO:0009987,GO:0016043,GO:0016477,GO:0022008,GO:0023052,GO:0030030,GO:0030054,GO:0030154,GO:0030182,GO:0031012,GO:0031175,GO:0032501,GO:0032502,GO:0032989,GO:0032990,GO:0033036,GO:0035418,GO:0040011,GO:0040039,GO:0042221,GO:0042330,GO:0044421,GO:0048468,GO:0048666,GO:0048667,GO:0048699,GO:0048731,GO:0048812,GO:0048856,GO:0048858,GO:0048869,GO:0048870,GO:0050808,GO:0050896,GO:0051179,GO:0051674,GO:0061564,GO:0062023,GO:0071840,GO:0097485,GO:0098916,GO:0099536,GO:0099537,GO:0120036,GO:0120039	-	ko:K06823,ko:K08135	ko04974,map04974	-	-	-	ko00000,ko00001,ko00535,ko00536,ko04147,ko04516	-	-	-	Collagen,Endostatin,VWA,fn3	SMEST075164001.1,SmMSTRG.22003.10,SmMSTRG.22003.10,SmMSTRG.22003.11,SmMSTRG.22003.13,SmMSTRG.22003.2,SmMSTRG.22003.2,SmMSTRG.22003.3,SmMSTRG.22003.3,SmMSTRG.22003.4,SmMSTRG.22003.4,SmMSTRG.22003.5,SmMSTRG.22003.5,SmMSTRG.22003.6,SmMSTRG.22003.7,SmMSTRG.22003.8	MSTRG.22003	dd_Smed_v6_13518_0_1,dd_Smed_v6_6811_0_1,dd_Smed_v6_6811_0_2	-	-	-	-	-	-	-	-	-	-	-	-	-	-	-	-	-	-	-	cle-1-like	-	m24
1828	h1SMcG0001828	h1SMcT0001828.1	hconf	-	-	-	-	-	-	-	-	-	-	-	-	-	-	-	-	-	-	-	-	-	-	-	SmMSTRG.22003.11,SmMSTRG.22003.9	-	-	-	-	-	-	-	-	-	-	-	-	-	-	-	-	-	-	-	-	-	-	-	m24
1829	h1SMcG0001829	h1SMcT0001829.1	hconf	SmMSTRG.22001.4	MSTRG.22001	dd_Smed_v6_5100_0_1	9668.ENSMPUP00000017149	2.5e-70	273.5	COG5535@1|root,KOG2179@2759|Eukaryota,38BBG@33154|Opisthokonta,3BEHR@33208|Metazoa,3CT44@33213|Bilateria,485R2@7711|Chordata,496RZ@7742|Vertebrata,3JBJN@40674|Mammalia,3EME5@33554|Carnivora	33208|Metazoa	L	XPC complex subunit, DNA damage recognition and repair factor	XPC	GO:0000003,GO:0000075,GO:0000077,GO:0000109,GO:0000111,GO:0000217,GO:0000278,GO:0000280,GO:0000404,GO:0000405,GO:0000710,GO:0000715,GO:0003674,GO:0003676,GO:0003677,GO:0003684,GO:0003690,GO:0003697,GO:0005488,GO:0005575,GO:0005622,GO:0005623,GO:0005634,GO:0005654,GO:0005730,GO:0005737,GO:0005739,GO:0005829,GO:0005886,GO:0006139,GO:0006259,GO:0006281,GO:0006289,GO:0006294,GO:0006298,GO:0006310,GO:0006725,GO:0006807,GO:0006950,GO:0006974,GO:0006996,GO:0007049,GO:0007093,GO:0007127,GO:0007131,GO:0007346,GO:0008150,GO:0008152,GO:0009314,GO:0009411,GO:0009416,GO:0009628,GO:0009987,GO:0010224,GO:0010564,GO:0010777,GO:0016020,GO:0016043,GO:0022402,GO:0022414,GO:0022607,GO:0030983,GO:0031570,GO:0031573,GO:0031974,GO:0031981,GO:0032135,GO:0032991,GO:0033554,GO:0034622,GO:0034641,GO:0034644,GO:0035825,GO:0043170,GO:0043226,GO:0043227,GO:0043228,GO:0043229,GO:0043231,GO:0043232,GO:0043233,GO:0043933,GO:0044085,GO:0044237,GO:0044238,GO:0044260,GO:0044422,GO:0044424,GO:0044428,GO:0044444,GO:0044446,GO:0044464,GO:0044773,GO:0044774,GO:0045786,GO:0045930,GO:0046483,GO:0048285,GO:0048519,GO:0048523,GO:0050789,GO:0050794,GO:0050896,GO:0051276,GO:0051321,GO:0051716,GO:0051726,GO:0061982,GO:0065003,GO:0065004,GO:0065007,GO:0070013,GO:0070911,GO:0070914,GO:0071214,GO:0071478,GO:0071482,GO:0071704,GO:0071824,GO:0071840,GO:0071942,GO:0071944,GO:0090304,GO:0097159,GO:0104004,GO:0140013,GO:1901360,GO:1901363,GO:1901987,GO:1901990,GO:1903046,GO:1903047,GO:1990391	-	ko:K10838	ko03420,map03420	-	-	-	ko00000,ko00001,ko03400	-	-	-	BHD_1,BHD_2,BHD_3,Rad4	SMEST075170001.1,SmMSTRG.22001.2,SmMSTRG.22001.3,SmMSTRG.22001.4,SmMSTRG.22001.5,SmMSTRG.22001.6	MSTRG.22001	dd_Smed_v6_5100_0_1	-	-	-	-	-	-	-	-	-	-	-	-	-	-	-	-	-	-	-	XPC-like	-	NA
1830	h1SMcG0001830	h1SMcT0001830.1	hconf	SMEST075171001.1	MSTRG.22002	-	6211.A0A068Y1L7	1.4e-89	336.7	COG0639@1|root,KOG0374@2759|Eukaryota,38BV2@33154|Opisthokonta,3B9MQ@33208|Metazoa,3CRW5@33213|Bilateria	33208|Metazoa	T	serine threonine-protein phosphatase	-	-	3.1.3.16	ko:K06269	ko03015,ko04022,ko04024,ko04113,ko04114,ko04218,ko04261,ko04270,ko04390,ko04510,ko04611,ko04720,ko04728,ko04750,ko04810,ko04910,ko04921,ko04931,ko05031,ko05034,ko05168,ko05205,map03015,map04022,map04024,map04113,map04114,map04218,map04261,map04270,map04390,map04510,map04611,map04720,map04728,map04750,map04810,map04910,map04921,map04931,map05031,map05034,map05168,map05205	-	-	-	ko00000,ko00001,ko01000,ko01009,ko03019,ko03021,ko03041	-	-	-	Metallophos,STPPase_N	SMEST075171001.1	MSTRG.22002	-	-	-	-	-	-	-	-	-	-	-	-	-	-	-	-	-	-	-	-	-	-	NA
1831	h1SMcG0001831	h1SMcT0001831.1	hconf	SMEST075188001.1	SMESG000075188.1	dd_Smed_v6_72827_0_1	-	-	-	-	-	-	-	-	-	-	-	-	-	-	-	-	-	-	-	-	SMEST075188001.1	SMESG000075188.1	dd_Smed_v6_72827_0_1	-	-	-	-	-	-	-	-	-	-	-	-	-	-	-	-	-	-	-	-	-	NA
1832	h1SMcG0001832	h1SMcT0001832.1	hconf	SMEST075191001.1	MSTRG.22005	dd_Smed_v6_7482_0_1	6183.Smp_053460.1	9.1e-96	357.8	KOG1771@1|root,KOG1771@2759|Eukaryota,38BUT@33154|Opisthokonta,3BB2A@33208|Metazoa,3CWKW@33213|Bilateria	33208|Metazoa	G	mannosylation	PIGB	GO:0000030,GO:0003674,GO:0003824,GO:0004376,GO:0005575,GO:0005622,GO:0005623,GO:0005737,GO:0005783,GO:0005789,GO:0006464,GO:0006497,GO:0006505,GO:0006506,GO:0006629,GO:0006643,GO:0006644,GO:0006650,GO:0006661,GO:0006664,GO:0006793,GO:0006796,GO:0006807,GO:0008150,GO:0008152,GO:0008610,GO:0008654,GO:0009058,GO:0009059,GO:0009247,GO:0009987,GO:0012505,GO:0016020,GO:0016021,GO:0016254,GO:0016740,GO:0016757,GO:0016758,GO:0019538,GO:0019637,GO:0031224,GO:0031984,GO:0034645,GO:0036211,GO:0042157,GO:0042158,GO:0042175,GO:0043170,GO:0043226,GO:0043227,GO:0043229,GO:0043231,GO:0043412,GO:0044237,GO:0044238,GO:0044249,GO:0044255,GO:0044260,GO:0044267,GO:0044422,GO:0044424,GO:0044425,GO:0044432,GO:0044444,GO:0044446,GO:0044464,GO:0045017,GO:0046467,GO:0046474,GO:0046486,GO:0046488,GO:0070085,GO:0071704,GO:0090407,GO:0097502,GO:0098827,GO:1901135,GO:1901137,GO:1901564,GO:1901566,GO:1901576,GO:1903509	-	ko:K05286	ko00563,ko01100,map00563,map01100	M00065	R05922	-	ko00000,ko00001,ko00002,ko01000,ko01003	-	GT22	-	Glyco_transf_22,NOG1,RBD-FIP,SET,SUI1	SMEST075191001.1,SmMSTRG.22005.2,SmMSTRG.22005.2,SmMSTRG.22005.3,SmMSTRG.22005.3,SmMSTRG.22005.4,SmMSTRG.22005.4,SmMSTRG.22005.5	MSTRG.22005	dd_Smed_v6_7482_0_1	-	-	-	-	-	-	-	-	-	-	-	-	-	-	-	-	-	-	-	PIGB-like	-	NA
1833	h1SMcG0001833	h1SMcT0001833.1	hconf	SmMSTRG.22004.1	MSTRG.22004	dd_Smed_v6_23400_0_2	-	-	-	-	-	-	-	-	-	-	-	-	-	-	-	-	-	-	-	-	SmMSTRG.22004.1	MSTRG.22004	dd_Smed_v6_23400_0_2	-	-	-	-	-	-	-	-	-	-	-	-	-	-	-	-	-	-	-	-	-	NA
1834	h1SMcG0001834	h1SMcT0001834.1	hconf	SMEST075199001.1	SMESG000075199.1	-	-	-	-	-	-	-	-	-	-	-	-	-	-	-	-	-	-	-	-	-	SMEST008690001.1,SMEST075199001.1	SMESG000008690.1,SMESG000075199.1	-	-	-	-	-	-	-	-	-	-	-	-	-	-	-	-	-	-	-	-	-	-	NA
1835	h1SMcG0001835	h1SMcT0001835.1	hconf	SMEST075200001.1	MSTRG.22008	dd_Smed_v6_7423_0_1	8090.ENSORLP00000003859	1.1e-145	523.9	KOG3758@1|root,KOG3758@2759|Eukaryota,38DBZ@33154|Opisthokonta,3BC45@33208|Metazoa,3CTIF@33213|Bilateria,489HN@7711|Chordata,4905S@7742|Vertebrata,4A194@7898|Actinopterygii	33208|Metazoa	S	oligomeric golgi complex	COG6	GO:0000003,GO:0000139,GO:0003006,GO:0005575,GO:0005622,GO:0005623,GO:0005737,GO:0005794,GO:0005802,GO:0006810,GO:0006888,GO:0006891,GO:0007275,GO:0007548,GO:0008150,GO:0008152,GO:0008406,GO:0009653,GO:0009887,GO:0012505,GO:0016020,GO:0016192,GO:0017119,GO:0022414,GO:0030334,GO:0031090,GO:0031984,GO:0032501,GO:0032502,GO:0032588,GO:0032879,GO:0032991,GO:0035262,GO:0040012,GO:0043226,GO:0043227,GO:0043229,GO:0043231,GO:0044422,GO:0044424,GO:0044431,GO:0044444,GO:0044446,GO:0044464,GO:0045137,GO:0046907,GO:0048193,GO:0048513,GO:0048608,GO:0048731,GO:0048856,GO:0050789,GO:0050794,GO:0051179,GO:0051234,GO:0051270,GO:0051641,GO:0051649,GO:0061458,GO:0065007,GO:0070085,GO:0098588,GO:0098791,GO:0099023,GO:2000145	-	ko:K20293	-	-	-	-	ko00000,ko04131	-	-	-	COG6,Got1	SMEST075200001.1,SmMSTRG.22008.2,SmMSTRG.22008.3,SmMSTRG.22008.4,SmMSTRG.22008.5,SmMSTRG.22008.6	MSTRG.22008	dd_Smed_v6_7423_0_1	-	-	-	-	-	-	-	-	-	-	-	-	-	-	-	-	-	-	-	COG6-like	-	NA
1836	h1SMcG0001836	h1SMcT0001836.2	hconf	SmMSTRG.22009.4	MSTRG.22009	dd_Smed_v6_1192_0_1	13249.RPRC005412-PA	1.7e-43	183	COG0724@1|root,KOG0105@2759|Eukaryota,38GQD@33154|Opisthokonta,3BDX2@33208|Metazoa,3D0IX@33213|Bilateria,41TZQ@6656|Arthropoda,3SK8V@50557|Insecta,3EAA2@33342|Paraneoptera	33208|Metazoa	A	Pfam:RRM_6	SRSF1	GO:0000245,GO:0000375,GO:0000377,GO:0000380,GO:0000381,GO:0000395,GO:0000398,GO:0001178,GO:0001701,GO:0003008,GO:0003012,GO:0003013,GO:0003015,GO:0003674,GO:0003676,GO:0003677,GO:0003723,GO:0003729,GO:0005488,GO:0005515,GO:0005575,GO:0005622,GO:0005623,GO:0005634,GO:0005654,GO:0005681,GO:0005737,GO:0006139,GO:0006355,GO:0006357,GO:0006376,GO:0006396,GO:0006397,GO:0006403,GO:0006405,GO:0006406,GO:0006611,GO:0006725,GO:0006807,GO:0006810,GO:0006886,GO:0006913,GO:0006936,GO:0006941,GO:0007275,GO:0008015,GO:0008104,GO:0008150,GO:0008152,GO:0008380,GO:0009790,GO:0009792,GO:0009889,GO:0009893,GO:0009987,GO:0010467,GO:0010468,GO:0010556,GO:0010604,GO:0010628,GO:0015031,GO:0015833,GO:0015931,GO:0016043,GO:0016070,GO:0016071,GO:0016604,GO:0016607,GO:0019219,GO:0019222,GO:0019899,GO:0019900,GO:0019901,GO:0019904,GO:0022607,GO:0022613,GO:0022618,GO:0031123,GO:0031124,GO:0031323,GO:0031325,GO:0031326,GO:0031440,GO:0031503,GO:0031974,GO:0031981,GO:0032501,GO:0032502,GO:0032991,GO:0033036,GO:0033120,GO:0034613,GO:0034622,GO:0034641,GO:0042886,GO:0043009,GO:0043170,GO:0043226,GO:0043227,GO:0043229,GO:0043231,GO:0043233,GO:0043254,GO:0043422,GO:0043484,GO:0043933,GO:0044085,GO:0044087,GO:0044237,GO:0044238,GO:0044422,GO:0044424,GO:0044428,GO:0044446,GO:0044451,GO:0044464,GO:0044547,GO:0045184,GO:0045292,GO:0045935,GO:0046483,GO:0046907,GO:0048024,GO:0048518,GO:0048522,GO:0048856,GO:0050657,GO:0050658,GO:0050684,GO:0050733,GO:0050789,GO:0050794,GO:0051028,GO:0051128,GO:0051168,GO:0051169,GO:0051171,GO:0051173,GO:0051179,GO:0051234,GO:0051236,GO:0051252,GO:0051254,GO:0051641,GO:0051649,GO:0060047,GO:0060048,GO:0060255,GO:0060260,GO:0065003,GO:0065007,GO:0070013,GO:0070727,GO:0071013,GO:0071166,GO:0071426,GO:0071427,GO:0071702,GO:0071704,GO:0071705,GO:0071826,GO:0071840,GO:0080090,GO:0090304,GO:0097159,GO:1901360,GO:1901363,GO:1902494,GO:1903311,GO:1903506,GO:1990904,GO:2000112,GO:2000142,GO:2001141	-	ko:K12890	ko03040,ko04657,ko05168,map03040,map04657,map05168	-	-	-	ko00000,ko00001,ko03041	-	-	-	RRM_1,Ribosomal_L36e	SMEST075205001.1,SmMSTRG.22009.1,SmMSTRG.22009.2,SmMSTRG.22009.4,SmMSTRG.22009.5,SmMSTRG.22009.6,SmMSTRG.22009.7,SmMSTRG.22009.8	MSTRG.22009	dd_Smed_v6_1192_0_1	-	-	-	-	-	-	-	-	-	-	-	-	-	-	-	-	-	-	-	SRSF1-like	-	NA
1837	h1SMcG0001837	h1SMcT0001837.1	hconf	SMEST075207001.1	MSTRG.22010	dd_Smed_v6_4325_0_2	-	-	-	-	-	-	-	-	-	-	-	-	-	-	-	-	-	-	-	-	SMEST075207001.1,SmMSTRG.22010.1	MSTRG.22010	dd_Smed_v6_4325_0_1,dd_Smed_v6_4325_0_2	-	-	-	-	-	-	-	-	-	-	-	-	-	-	-	-	-	-	-	-	-	s06
1838	h1SMcG0001838	h1SMcT0001838.12	hconf	SmMSTRG.22015.14	MSTRG.22015	dd_Smed_v6_1061_0_2	-	-	-	-	-	-	-	-	-	-	-	-	-	-	-	-	-	-	-	-	SMEST075211003.1,SMEST075212003.1,SMEST075212007.1,SMEST075212008.1,SMEST075212011.1,SMEST075212012.1,SmMSTRG.22015.1,SmMSTRG.22015.1,SmMSTRG.22015.10,SmMSTRG.22015.10,SmMSTRG.22015.11,SmMSTRG.22015.11,SmMSTRG.22015.12,SmMSTRG.22015.12,SmMSTRG.22015.13,SmMSTRG.22015.14,SmMSTRG.22015.15,SmMSTRG.22015.17,SmMSTRG.22015.18,SmMSTRG.22015.20,SmMSTRG.22015.21,SmMSTRG.22015.22,SmMSTRG.22015.28,SmMSTRG.22015.28,SmMSTRG.22015.29,SmMSTRG.22015.3,SmMSTRG.22015.4,SmMSTRG.22015.5,SmMSTRG.22015.6,SmMSTRG.22015.6,SmMSTRG.22015.7,SmMSTRG.22015.8,SmMSTRG.22015.9,SmMSTRG.22015.9,SmMSTRG.22017.17,SmMSTRG.22017.5	MSTRG.22015	dd_Smed_v6_1061_0_2,dd_Smed_v6_1061_0_4,dd_Smed_v6_1061_0_6	-	-	-	-	-	-	-	-	-	-	-	-	-	-	-	-	-	-	-	-	-	NA
1839	h1SMcG0001839	h1SMcT0001839.1	other	-	-	-	-	-	-	-	-	-	-	-	-	-	-	-	-	-	-	-	-	-	-	-	-	-	-	-	-	-	-	-	-	-	-	-	-	-	-	-	-	-	-	-	-	-	-	-	NA
1840	h1SMcG0001840	h1SMcT0001840.1	hconf	SMEST074901002.1	MSTRG.22014	dd_Smed_v6_5441_0_1	-	-	-	-	-	-	-	-	-	-	-	-	-	-	-	-	-	-	-	-	SMEST074901001.1,SMEST074901002.1,SmMSTRG.22014.3,SmMSTRG.22014.4	MSTRG.22014	dd_Smed_v6_5441_0_1,dd_Smed_v6_5441_0_2	-	-	-	-	-	-	-	-	-	-	-	-	-	-	-	-	-	-	-	-	-	NA
1841	h1SMcG0001841	h1SMcT0001841.1	other	-	-	-	-	-	-	-	-	-	-	-	-	-	-	-	-	-	-	-	-	-	-	-	-	-	-	-	-	-	-	-	-	-	-	-	-	-	-	-	-	-	-	-	-	-	-	-	NA
1842	h1SMcG0001842	h1SMcT0001842.1	other	-	-	-	-	-	-	-	-	-	-	-	-	-	-	-	-	-	-	-	-	-	-	-	-	-	-	-	-	-	-	-	-	-	-	-	-	-	-	-	-	-	-	-	-	-	-	-	NA
1843	h1SMcG0001843	h1SMcT0001843.7	hconf	-	-	dd_Smed_v6_1061_0_1	-	-	-	-	-	-	-	-	-	-	-	-	-	-	-	-	-	-	-	-	SMEST074907002.1,SMEST074908004.1,SMEST074908006.1,SMEST074908007.1,SMEST074908008.1,SMEST074910002.1,SMEST075212012.1,SmMSTRG.22017.1,SmMSTRG.22017.1,SmMSTRG.22017.15,SmMSTRG.22017.3,SmMSTRG.22017.4,SmMSTRG.22017.6	MSTRG.22017	dd_Smed_v6_1061_0_1,dd_Smed_v6_1061_0_3,dd_Smed_v6_1061_0_5	-	-	-	-	-	-	-	-	-	-	-	-	-	-	-	-	-	-	-	-	-	NA
1844	h1SMcG0001844	h1SMcT0001844.4	hconf	SMEST074913002.1	MSTRG.22018	-	3983.cassava4.1_013347m	1.2e-24	121.7	KOG0198@1|root,KOG0198@2759|Eukaryota,37Q1R@33090|Viridiplantae,3G98W@35493|Streptophyta	35493|Streptophyta	T	Mitogen-Activated Protein Kinase Kinase Kinase	-	-	2.7.11.25	ko:K13414	ko04016,ko04626,map04016,map04626	-	-	-	ko00000,ko00001,ko01000,ko01001	-	-	-	HECT,Pkinase	SMEST074913002.1,SmMSTRG.22018.2,SmMSTRG.22018.2,SmMSTRG.22018.4,SmMSTRG.22018.4,SmMSTRG.22020.1,SmMSTRG.22020.3	MSTRG.22020,MSTRG.22018	dd_Smed_v6_12976_0_1	-	-	-	-	-	-	-	-	-	-	-	-	-	-	-	-	-	-	-	-	-	NA
1845	h1SMcG0001845	h1SMcT0001845.2	hconf	SMEST074914001.1	MSTRG.22019	dd_Smed_v6_11891_0_1	5888.CAK56153	1e-27	132.1	KOG0198@1|root,KOG0198@2759|Eukaryota	2759|Eukaryota	S	MAP kinase kinase kinase activity	-	-	2.7.11.1,2.7.11.25	ko:K04420,ko:K08269,ko:K08857,ko:K13412	ko04010,ko04136,ko04138,ko04139,ko04140,ko04150,ko04212,ko04540,ko04626,ko04912,ko05145,map04010,map04136,map04138,map04139,map04140,map04150,map04212,map04540,map04626,map04912,map05145	M00688,M00689,M00690	-	-	ko00000,ko00001,ko00002,ko01000,ko01001,ko03029,ko03036,ko03400,ko04131	-	-	-	EF-hand_1,EF-hand_5,EF-hand_7,Pkinase	SMEST074914001.1,SmMSTRG.22019.12,SmMSTRG.22019.2,SmMSTRG.22019.2,SmMSTRG.22019.3,SmMSTRG.22019.3,SmMSTRG.22019.4,SmMSTRG.22019.4,SmMSTRG.22019.5,SmMSTRG.22019.6,SmMSTRG.22019.9	MSTRG.22019	dd_Smed_v6_11891_0_1	-	-	-	-	-	-	-	-	-	-	-	-	-	-	-	-	-	-	-	-	-	NA
1846	h1SMcG0001846	h1SMcT0001846.5	hconf	SmMSTRG.22021.2	MSTRG.22021	dd_Smed_v6_1634_0_1	7918.ENSLOCP00000009183	4.1e-24	120.2	KOG0574@1|root,KOG0574@2759|Eukaryota,3AJ3H@33154|Opisthokonta,3BA3K@33208|Metazoa,3CV9N@33213|Bilateria,4889K@7711|Chordata,491S7@7742|Vertebrata,49RI7@7898|Actinopterygii	33208|Metazoa	T	serine threonine kinase 4	STK4	GO:0000003,GO:0000166,GO:0000287,GO:0000902,GO:0001525,GO:0001568,GO:0001569,GO:0001701,GO:0001763,GO:0001838,GO:0001841,GO:0001890,GO:0001892,GO:0001932,GO:0001934,GO:0001944,GO:0002009,GO:0002376,GO:0002520,GO:0003006,GO:0003157,GO:0003674,GO:0003824,GO:0004672,GO:0004674,GO:0005488,GO:0005515,GO:0005524,GO:0005575,GO:0005622,GO:0005623,GO:0005634,GO:0005654,GO:0005737,GO:0005829,GO:0006464,GO:0006468,GO:0006793,GO:0006796,GO:0006807,GO:0006915,GO:0006950,GO:0007154,GO:0007165,GO:0007275,GO:0007346,GO:0007399,GO:0007417,GO:0007507,GO:0008047,GO:0008134,GO:0008144,GO:0008150,GO:0008152,GO:0008219,GO:0008285,GO:0008544,GO:0009653,GO:0009790,GO:0009792,GO:0009888,GO:0009893,GO:0009913,GO:0009966,GO:0009967,GO:0009968,GO:0009987,GO:0010562,GO:0010604,GO:0010646,GO:0010647,GO:0010648,GO:0010660,GO:0010661,GO:0010941,GO:0010942,GO:0012501,GO:0016043,GO:0016301,GO:0016310,GO:0016331,GO:0016604,GO:0016740,GO:0016772,GO:0016773,GO:0017076,GO:0018105,GO:0018193,GO:0018209,GO:0019207,GO:0019209,GO:0019220,GO:0019222,GO:0019538,GO:0019887,GO:0021915,GO:0022414,GO:0023014,GO:0023051,GO:0023052,GO:0023056,GO:0023057,GO:0030097,GO:0030111,GO:0030154,GO:0030178,GO:0030216,GO:0030234,GO:0030295,GO:0030554,GO:0030855,GO:0031098,GO:0031323,GO:0031325,GO:0031399,GO:0031401,GO:0031647,GO:0031974,GO:0031981,GO:0032092,GO:0032147,GO:0032268,GO:0032270,GO:0032501,GO:0032502,GO:0032553,GO:0032555,GO:0032559,GO:0032989,GO:0032991,GO:0033135,GO:0033138,GO:0033554,GO:0033674,GO:0034391,GO:0034393,GO:0035148,GO:0035162,GO:0035239,GO:0035295,GO:0035329,GO:0035556,GO:0035639,GO:0036094,GO:0036211,GO:0040008,GO:0042127,GO:0042325,GO:0042327,GO:0042802,GO:0042803,GO:0042981,GO:0043009,GO:0043065,GO:0043067,GO:0043068,GO:0043085,GO:0043167,GO:0043168,GO:0043169,GO:0043170,GO:0043226,GO:0043227,GO:0043229,GO:0043231,GO:0043233,GO:0043393,GO:0043412,GO:0043539,GO:0043549,GO:0043588,GO:0044093,GO:0044237,GO:0044238,GO:0044260,GO:0044267,GO:0044422,GO:0044424,GO:0044428,GO:0044444,GO:0044446,GO:0044451,GO:0044464,GO:0045595,GO:0045597,GO:0045598,GO:0045600,GO:0045859,GO:0045860,GO:0045926,GO:0045937,GO:0045995,GO:0046620,GO:0046621,GO:0046777,GO:0046872,GO:0046983,GO:0048513,GO:0048514,GO:0048518,GO:0048519,GO:0048522,GO:0048523,GO:0048534,GO:0048568,GO:0048583,GO:0048584,GO:0048585,GO:0048598,GO:0048608,GO:0048638,GO:0048640,GO:0048646,GO:0048729,GO:0048731,GO:0048754,GO:0048856,GO:0048869,GO:0050789,GO:0050790,GO:0050793,GO:0050794,GO:0050821,GO:0050896,GO:0051093,GO:0051094,GO:0051098,GO:0051099,GO:0051171,GO:0051173,GO:0051174,GO:0051239,GO:0051241,GO:0051246,GO:0051247,GO:0051338,GO:0051347,GO:0051716,GO:0051726,GO:0060215,GO:0060255,GO:0060429,GO:0060562,GO:0060706,GO:0060800,GO:0060828,GO:0061138,GO:0061458,GO:0065007,GO:0065008,GO:0065009,GO:0070013,GO:0071704,GO:0071840,GO:0071900,GO:0071902,GO:0072175,GO:0072358,GO:0072359,GO:0080090,GO:0090090,GO:0097159,GO:0097284,GO:0097367,GO:0098772,GO:0140096,GO:1901265,GO:1901363,GO:1901564,GO:1902041,GO:1902043,GO:1904019,GO:1905459,GO:1905461,GO:2000026,GO:2000241,GO:2001233,GO:2001235,GO:2001236,GO:2001238	-	ko:K04411,ko:K04412	ko04010,ko04014,ko04068,ko04214,ko04390,ko04391,ko04392,ko05200,ko05223,map04010,map04014,map04068,map04214,map04390,map04391,map04392,map05200,map05223	M00683	-	-	ko00000,ko00001,ko00002,ko01001	-	-	-	Mst1_SARAH,Pkinase,Pkinase_Tyr	SMEST074921001.1,SMEST074921002.1,SmMSTRG.22021.1,SmMSTRG.22021.2,SmMSTRG.22021.3,SmMSTRG.22021.6,SmMSTRG.22021.7,SmMSTRG.22021.8,SmMSTRG.22021.9,SmMSTRG.22021.9	MSTRG.22021	dd_Smed_v6_1634_0_1	-	-	-	-	-	-	-	-	-	-	-	-	-	-	-	-	-	-	-	STK4-like	-	NA
1847	h1SMcG0001847	h1SMcT0001847.5	hconf	SMEST074923001.1	MSTRG.22022	dd_Smed_v6_1634_0_2	3983.cassava4.1_013347m	1.2e-23	118.6	KOG0198@1|root,KOG0198@2759|Eukaryota,37Q1R@33090|Viridiplantae,3G98W@35493|Streptophyta	35493|Streptophyta	T	Mitogen-Activated Protein Kinase Kinase Kinase	-	-	2.7.11.25	ko:K13414	ko04016,ko04626,map04016,map04626	-	-	-	ko00000,ko00001,ko01000,ko01001	-	-	-	HECT,Pkinase	SMEST074915002.1,SMEST074923001.1,SmMSTRG.22020.1,SmMSTRG.22022.8,SmMSTRG.22022.9	MSTRG.22020,MSTRG.22022	dd_Smed_v6_11974_0_1,dd_Smed_v6_11974_0_2,dd_Smed_v6_11974_0_3,dd_Smed_v6_11974_0_4,dd_Smed_v6_1634_0_2	-	-	-	-	-	-	-	-	-	-	-	-	-	-	-	-	-	-	-	-	-	m43
1848	h1SMcG0001848	h1SMcT0001848.1	hconf	SMEST074928002.1	MSTRG.22023	dd_Smed_v6_16209_0_1	6211.A0A087VYR5	2.5e-79	302.8	KOG3913@1|root,KOG3913@2759|Eukaryota,38SE0@33154|Opisthokonta,3BDPD@33208|Metazoa,3CT9Q@33213|Bilateria	33208|Metazoa	T	mediolateral intercalation	WNT11	GO:0000132,GO:0000226,GO:0000278,GO:0001067,GO:0001101,GO:0001501,GO:0001503,GO:0001558,GO:0001568,GO:0001649,GO:0001654,GO:0001655,GO:0001657,GO:0001664,GO:0001667,GO:0001702,GO:0001704,GO:0001707,GO:0001743,GO:0001755,GO:0001816,GO:0001817,GO:0001818,GO:0001819,GO:0001822,GO:0001823,GO:0001837,GO:0001839,GO:0001840,GO:0001932,GO:0001934,GO:0001944,GO:0001947,GO:0002009,GO:0002065,GO:0003002,GO:0003007,GO:0003143,GO:0003151,GO:0003205,GO:0003206,GO:0003231,GO:0003279,GO:0003281,GO:0003401,GO:0003402,GO:0003674,GO:0003676,GO:0003677,GO:0005096,GO:0005102,GO:0005109,GO:0005488,GO:0005515,GO:0005575,GO:0005576,GO:0005615,GO:0005622,GO:0005623,GO:0005737,GO:0005886,GO:0006355,GO:0006464,GO:0006468,GO:0006793,GO:0006796,GO:0006807,GO:0006928,GO:0006935,GO:0006996,GO:0007010,GO:0007017,GO:0007043,GO:0007049,GO:0007154,GO:0007155,GO:0007163,GO:0007165,GO:0007166,GO:0007223,GO:0007267,GO:0007275,GO:0007368,GO:0007369,GO:0007389,GO:0007399,GO:0007417,GO:0007423,GO:0007498,GO:0007507,GO:0008047,GO:0008078,GO:0008104,GO:0008150,GO:0008152,GO:0008285,GO:0009605,GO:0009612,GO:0009628,GO:0009653,GO:0009790,GO:0009792,GO:0009799,GO:0009855,GO:0009887,GO:0009888,GO:0009889,GO:0009890,GO:0009891,GO:0009892,GO:0009893,GO:0009966,GO:0009967,GO:0009968,GO:0009987,GO:0010033,GO:0010171,GO:0010464,GO:0010468,GO:0010469,GO:0010470,GO:0010556,GO:0010557,GO:0010558,GO:0010562,GO:0010604,GO:0010605,GO:0010628,GO:0010629,GO:0010638,GO:0010646,GO:0010647,GO:0010648,GO:0010941,GO:0010942,GO:0014031,GO:0014032,GO:0014033,GO:0016020,GO:0016043,GO:0016055,GO:0016310,GO:0016331,GO:0016477,GO:0019207,GO:0019209,GO:0019219,GO:0019220,GO:0019222,GO:0019538,GO:0019887,GO:0022008,GO:0022402,GO:0022603,GO:0022607,GO:0022610,GO:0023051,GO:0023052,GO:0023056,GO:0023057,GO:0030010,GO:0030011,GO:0030100,GO:0030111,GO:0030154,GO:0030178,GO:0030182,GO:0030234,GO:0030282,GO:0030295,GO:0030308,GO:0030323,GO:0030324,GO:0030325,GO:0030334,GO:0030335,GO:0030336,GO:0030545,GO:0030695,GO:0030855,GO:0030903,GO:0031012,GO:0031076,GO:0031214,GO:0031323,GO:0031324,GO:0031325,GO:0031326,GO:0031327,GO:0031328,GO:0031399,GO:0031401,GO:0032147,GO:0032231,GO:0032233,GO:0032268,GO:0032270,GO:0032501,GO:0032502,GO:0032526,GO:0032872,GO:0032874,GO:0032879,GO:0032909,GO:0032915,GO:0032956,GO:0032970,GO:0033036,GO:0033043,GO:0033333,GO:0033337,GO:0033338,GO:0033674,GO:0033993,GO:0034329,GO:0034330,GO:0034394,GO:0034613,GO:0035050,GO:0035088,GO:0035090,GO:0035107,GO:0035113,GO:0035239,GO:0035270,GO:0035295,GO:0035567,GO:0035844,GO:0036211,GO:0040001,GO:0040007,GO:0040008,GO:0040011,GO:0040012,GO:0040013,GO:0040017,GO:0042056,GO:0042074,GO:0042127,GO:0042221,GO:0042325,GO:0042327,GO:0042330,GO:0042981,GO:0043009,GO:0043010,GO:0043065,GO:0043066,GO:0043067,GO:0043068,GO:0043069,GO:0043085,GO:0043087,GO:0043170,GO:0043297,GO:0043408,GO:0043410,GO:0043412,GO:0043547,GO:0043549,GO:0043588,GO:0043589,GO:0044085,GO:0044087,GO:0044089,GO:0044093,GO:0044212,GO:0044237,GO:0044238,GO:0044260,GO:0044267,GO:0044421,GO:0044424,GO:0044464,GO:0045165,GO:0045197,GO:0045199,GO:0045216,GO:0045445,GO:0045859,GO:0045860,GO:0045892,GO:0045893,GO:0045926,GO:0045934,GO:0045935,GO:0045937,GO:0045995,GO:0046328,GO:0046330,GO:0046619,GO:0046982,GO:0046983,GO:0048018,GO:0048048,GO:0048332,GO:0048339,GO:0048340,GO:0048341,GO:0048468,GO:0048513,GO:0048514,GO:0048518,GO:0048519,GO:0048522,GO:0048523,GO:0048546,GO:0048562,GO:0048565,GO:0048568,GO:0048570,GO:0048583,GO:0048584,GO:0048585,GO:0048589,GO:0048592,GO:0048593,GO:0048596,GO:0048598,GO:0048646,GO:0048699,GO:0048701,GO:0048703,GO:0048704,GO:0048705,GO:0048706,GO:0048729,GO:0048731,GO:0048732,GO:0048736,GO:0048762,GO:0048793,GO:0048844,GO:0048856,GO:0048863,GO:0048864,GO:0048869,GO:0048870,GO:0050789,GO:0050790,GO:0050793,GO:0050794,GO:0050896,GO:0050918,GO:0051049,GO:0051093,GO:0051128,GO:0051130,GO:0051171,GO:0051172,GO:0051173,GO:0051174,GO:0051179,GO:0051234,GO:0051239,GO:0051240,GO:0051241,GO:0051246,GO:0051247,GO:0051252,GO:0051253,GO:0051254,GO:0051270,GO:0051271,GO:0051272,GO:0051293,GO:0051294,GO:0051336,GO:0051338,GO:0051345,GO:0051347,GO:0051492,GO:0051493,GO:0051495,GO:0051496,GO:0051640,GO:0051641,GO:0051649,GO:0051653,GO:0051656,GO:0051674,GO:0051716,GO:0055123,GO:0060021,GO:0060026,GO:0060027,GO:0060028,GO:0060031,GO:0060070,GO:0060071,GO:0060197,GO:0060255,GO:0060322,GO:0060323,GO:0060324,GO:0060325,GO:0060411,GO:0060412,GO:0060429,GO:0060484,GO:0060485,GO:0060541,GO:0060548,GO:0060560,GO:0060562,GO:0060563,GO:0060581,GO:0060589,GO:0060627,GO:0060675,GO:0060775,GO:0060788,GO:0060828,GO:0060840,GO:0060896,GO:0060897,GO:0060898,GO:0060900,GO:0060993,GO:0061035,GO:0061037,GO:0061053,GO:0061061,GO:0061101,GO:0061245,GO:0061326,GO:0061333,GO:0061371,GO:0062009,GO:0065007,GO:0065009,GO:0070121,GO:0070302,GO:0070304,GO:0070727,GO:0070830,GO:0070887,GO:0071214,GO:0071229,GO:0071260,GO:0071300,GO:0071310,GO:0071396,GO:0071496,GO:0071634,GO:0071636,GO:0071696,GO:0071697,GO:0071704,GO:0071840,GO:0071944,GO:0072001,GO:0072006,GO:0072009,GO:0072028,GO:0072073,GO:0072078,GO:0072080,GO:0072088,GO:0072132,GO:0072163,GO:0072164,GO:0072171,GO:0072176,GO:0072177,GO:0072201,GO:0072358,GO:0072359,GO:0080090,GO:0080134,GO:0080135,GO:0090036,GO:0090037,GO:0090090,GO:0090175,GO:0090270,GO:0090272,GO:0090596,GO:0097159,GO:0098609,GO:0098772,GO:0104004,GO:0110020,GO:0110053,GO:0198738,GO:1901363,GO:1901564,GO:1901700,GO:1901701,GO:1902531,GO:1902533,GO:1902679,GO:1902680,GO:1902850,GO:1902903,GO:1902905,GO:1903047,GO:1903506,GO:1903507,GO:1903508,GO:1903929,GO:1904888,GO:1905114,GO:1905330,GO:2000026,GO:2000027,GO:2000112,GO:2000113,GO:2000145,GO:2000146,GO:2000147,GO:2001141	-	ko:K00572,ko:K01384	ko04150,ko04310,ko04390,ko04550,ko04916,ko04934,ko05165,ko05166,ko05200,ko05205,ko05217,ko05224,ko05225,ko05226,map04150,map04310,map04390,map04550,map04916,map04934,map05165,map05166,map05200,map05205,map05217,map05224,map05225,map05226	M00677	-	-	ko00000,ko00001,ko00002,ko00536	-	-	-	Atg14,wnt	SMEST074928002.1,SmMSTRG.22023.1,SmMSTRG.22023.3	MSTRG.22023	dd_Smed_v6_16209_0_1	-	-	-	-	-	-	-	-	-	-	-	-	-	-	-	-	-	-	-	Wnt11-2	Wnt11-2	m09
1849	h1SMcG0001849	h1SMcT0001849.1	other	SMEST074929001.1	MSTRG.22024	dd_Smed_v6_20535_0_1	7918.ENSLOCP00000011391	1.1e-37	163.7	COG5053@1|root,KOG1670@2759|Eukaryota,39SFW@33154|Opisthokonta,3BEYV@33208|Metazoa,3CXIH@33213|Bilateria,48BGM@7711|Chordata,491B8@7742|Vertebrata,49YWU@7898|Actinopterygii	33208|Metazoa	J	Eukaryotic translation initiation factor 4E family member 1c	ife-3	GO:0000003,GO:0000280,GO:0000339,GO:0000340,GO:0000910,GO:0000932,GO:0001558,GO:0002181,GO:0002183,GO:0002191,GO:0003006,GO:0003674,GO:0003676,GO:0003723,GO:0003743,GO:0005488,GO:0005515,GO:0005575,GO:0005622,GO:0005623,GO:0005737,GO:0005829,GO:0005845,GO:0006139,GO:0006323,GO:0006412,GO:0006413,GO:0006417,GO:0006518,GO:0006725,GO:0006807,GO:0006996,GO:0007049,GO:0007059,GO:0007060,GO:0007112,GO:0007140,GO:0007275,GO:0007276,GO:0007281,GO:0007283,GO:0008135,GO:0008150,GO:0008152,GO:0008283,GO:0009058,GO:0009059,GO:0009790,GO:0009792,GO:0009889,GO:0009890,GO:0009891,GO:0009892,GO:0009893,GO:0009987,GO:0010032,GO:0010467,GO:0010468,GO:0010556,GO:0010557,GO:0010558,GO:0010604,GO:0010605,GO:0010608,GO:0010628,GO:0010629,GO:0016043,GO:0016070,GO:0016281,GO:0017148,GO:0019222,GO:0019538,GO:0019953,GO:0022402,GO:0022412,GO:0022414,GO:0030154,GO:0030261,GO:0030307,GO:0030371,GO:0031323,GO:0031324,GO:0031325,GO:0031326,GO:0031327,GO:0031328,GO:0031369,GO:0031370,GO:0031594,GO:0032268,GO:0032269,GO:0032270,GO:0032501,GO:0032502,GO:0032504,GO:0032991,GO:0033206,GO:0034248,GO:0034249,GO:0034250,GO:0034518,GO:0034641,GO:0034645,GO:0035770,GO:0036464,GO:0040008,GO:0043043,GO:0043170,GO:0043226,GO:0043228,GO:0043229,GO:0043232,GO:0043603,GO:0043604,GO:0044237,GO:0044238,GO:0044249,GO:0044260,GO:0044267,GO:0044271,GO:0044424,GO:0044444,GO:0044456,GO:0044464,GO:0044703,GO:0045132,GO:0045182,GO:0045202,GO:0045727,GO:0045927,GO:0045995,GO:0046483,GO:0048134,GO:0048136,GO:0048137,GO:0048232,GO:0048285,GO:0048468,GO:0048515,GO:0048518,GO:0048519,GO:0048522,GO:0048523,GO:0048609,GO:0048856,GO:0048869,GO:0050789,GO:0050793,GO:0050794,GO:0051128,GO:0051171,GO:0051172,GO:0051173,GO:0051239,GO:0051246,GO:0051247,GO:0051248,GO:0051276,GO:0051301,GO:0051321,GO:0051704,GO:0060255,GO:0061640,GO:0065007,GO:0070192,GO:0071103,GO:0071704,GO:0071840,GO:0080090,GO:0090304,GO:0097159,GO:0097482,GO:0098794,GO:0098813,GO:0098975,GO:0099572,GO:0140013,GO:1901360,GO:1901363,GO:1901564,GO:1901566,GO:1901576,GO:1903046,GO:1990904,GO:2000026,GO:2000112,GO:2000113	-	ko:K03259	ko01521,ko03013,ko04066,ko04150,ko04151,ko04211,ko04910,map01521,map03013,map04066,map04150,map04151,map04211,map04910	M00428	-	-	ko00000,ko00001,ko00002,ko03012,ko03019	-	-	-	IF4E	SMEST074929001.1	MSTRG.22024	dd_Smed_v6_20535_0_1	-	-	-	-	-	-	-	-	-	-	-	-	-	-	-	-	-	-	-	ife-3-like	-	s02
1850	h1SMcG0001850	h1SMcT0001850.1	other	-	-	-	-	-	-	-	-	-	-	-	-	-	-	-	-	-	-	-	-	-	-	-	-	-	-	-	-	-	-	-	-	-	-	-	-	-	-	-	-	-	-	-	-	-	-	-	m02
1851	h1SMcG0001851	h1SMcT0001851.1	other	-	-	-	-	-	-	-	-	-	-	-	-	-	-	-	-	-	-	-	-	-	-	-	-	-	-	-	-	-	-	-	-	-	-	-	-	-	-	-	-	-	-	-	-	-	-	-	NA
1852	h1SMcG0001852	h1SMcT0001852.3	hconf	SmMSTRG.22028.3	MSTRG.22028	dd_Smed_v6_9531_0_1	1041607.K0KR26	1.2e-31	145.2	KOG0198@1|root,KOG0198@2759|Eukaryota,38DCY@33154|Opisthokonta,3NU2U@4751|Fungi,3QQFP@4890|Ascomycota,3RTCN@4891|Saccharomycetes	4751|Fungi	T	to Saccharomyces cerevisiae CDC15 (YAR019C)	CDC15	GO:0000003,GO:0000212,GO:0000226,GO:0000278,GO:0000281,GO:0000910,GO:0000912,GO:0000915,GO:0001932,GO:0001934,GO:0003674,GO:0003824,GO:0004672,GO:0004674,GO:0005575,GO:0005622,GO:0005623,GO:0005737,GO:0005815,GO:0005816,GO:0005829,GO:0005856,GO:0005933,GO:0005935,GO:0006464,GO:0006468,GO:0006793,GO:0006796,GO:0006807,GO:0006950,GO:0006996,GO:0007010,GO:0007017,GO:0007049,GO:0007051,GO:0007088,GO:0007096,GO:0007154,GO:0007165,GO:0007264,GO:0007265,GO:0007346,GO:0008150,GO:0008152,GO:0009893,GO:0009987,GO:0010562,GO:0010564,GO:0010604,GO:0010941,GO:0010973,GO:0015630,GO:0016043,GO:0016301,GO:0016310,GO:0016740,GO:0016772,GO:0016773,GO:0019220,GO:0019222,GO:0019538,GO:0022402,GO:0022411,GO:0022414,GO:0022607,GO:0023014,GO:0023052,GO:0030029,GO:0030036,GO:0030427,GO:0030865,GO:0030866,GO:0031028,GO:0031032,GO:0031098,GO:0031323,GO:0031325,GO:0031399,GO:0031401,GO:0031991,GO:0032147,GO:0032268,GO:0032270,GO:0032465,GO:0032467,GO:0032506,GO:0032879,GO:0032880,GO:0032954,GO:0032955,GO:0032956,GO:0032970,GO:0033043,GO:0033554,GO:0033674,GO:0035556,GO:0036211,GO:0042325,GO:0042327,GO:0042981,GO:0043067,GO:0043085,GO:0043170,GO:0043226,GO:0043228,GO:0043229,GO:0043232,GO:0043412,GO:0043549,GO:0044085,GO:0044087,GO:0044089,GO:0044093,GO:0044237,GO:0044238,GO:0044260,GO:0044267,GO:0044422,GO:0044424,GO:0044430,GO:0044444,GO:0044446,GO:0044464,GO:0044732,GO:0044837,GO:0045787,GO:0045859,GO:0045860,GO:0045931,GO:0045937,GO:0048518,GO:0048522,GO:0050789,GO:0050790,GO:0050794,GO:0050896,GO:0051128,GO:0051130,GO:0051171,GO:0051173,GO:0051174,GO:0051229,GO:0051230,GO:0051246,GO:0051247,GO:0051301,GO:0051302,GO:0051321,GO:0051338,GO:0051347,GO:0051493,GO:0051716,GO:0051726,GO:0051781,GO:0051783,GO:0060255,GO:0060341,GO:0061640,GO:0065007,GO:0065009,GO:0071704,GO:0071840,GO:0071958,GO:0080090,GO:0090068,GO:0110020,GO:0140096,GO:1901564,GO:1901891,GO:1901893,GO:1901987,GO:1901990,GO:1902363,GO:1902412,GO:1902542,GO:1903008,GO:1903046,GO:1903047,GO:1903436,GO:1903438,GO:1903490,GO:1903827	2.7.11.1	ko:K06683	ko04111,ko04113,ko04392,map04111,map04113,map04392	-	-	-	ko00000,ko00001,ko01000	-	-	-	4HBT,C1_1,CH,Pkinase,Pkinase_Tyr	SMEST074938001.1,SmMSTRG.22028.1,SmMSTRG.22028.3,SmMSTRG.22028.4,SmMSTRG.22028.5,SmMSTRG.22028.5,SmMSTRG.22028.6,SmMSTRG.22028.7	MSTRG.22028	dd_Smed_v6_9531_0_1	-	-	-	-	-	-	-	-	-	-	-	-	-	-	-	-	-	-	-	CDC15-like	-	m43
1853	h1SMcG0001853	h1SMcT0001853.4	hconf	SMEST074941002.1	MSTRG.22029	dd_Smed_v6_6760_0_1	38654.XP_006016386.1	2.9e-17	97.4	KOG0694@1|root,KOG0694@2759|Eukaryota,38B5Z@33154|Opisthokonta,3BDW7@33208|Metazoa,3CRM6@33213|Bilateria,482SP@7711|Chordata,48XHN@7742|Vertebrata	33208|Metazoa	T	Protein kinase C, theta	PRKCQ	GO:0000902,GO:0000904,GO:0001558,GO:0001666,GO:0001772,GO:0001775,GO:0001817,GO:0001819,GO:0001932,GO:0001934,GO:0002225,GO:0002253,GO:0002376,GO:0002429,GO:0002682,GO:0002684,GO:0002694,GO:0002696,GO:0002697,GO:0002699,GO:0002700,GO:0002702,GO:0002757,GO:0002759,GO:0002760,GO:0002764,GO:0002768,GO:0002784,GO:0002791,GO:0002793,GO:0002819,GO:0002821,GO:0002822,GO:0002824,GO:0002831,GO:0002833,GO:0002920,GO:0002922,GO:0003008,GO:0003013,GO:0003018,GO:0003674,GO:0003824,GO:0004672,GO:0004674,GO:0004697,GO:0005488,GO:0005515,GO:0005575,GO:0005622,GO:0005623,GO:0005634,GO:0005737,GO:0005815,GO:0005829,GO:0005856,GO:0005886,GO:0006355,GO:0006357,GO:0006464,GO:0006468,GO:0006508,GO:0006509,GO:0006793,GO:0006796,GO:0006807,GO:0006928,GO:0006935,GO:0006950,GO:0006952,GO:0007154,GO:0007165,GO:0007166,GO:0007275,GO:0007346,GO:0007399,GO:0007409,GO:0007411,GO:0007568,GO:0007596,GO:0007599,GO:0008015,GO:0008150,GO:0008152,GO:0008284,GO:0009266,GO:0009408,GO:0009605,GO:0009607,GO:0009611,GO:0009620,GO:0009628,GO:0009653,GO:0009719,GO:0009725,GO:0009743,GO:0009746,GO:0009749,GO:0009888,GO:0009889,GO:0009891,GO:0009893,GO:0009966,GO:0009967,GO:0009968,GO:0009987,GO:0010033,GO:0010243,GO:0010389,GO:0010468,GO:0010543,GO:0010556,GO:0010557,GO:0010562,GO:0010564,GO:0010604,GO:0010628,GO:0010638,GO:0010646,GO:0010647,GO:0010648,GO:0010720,GO:0010941,GO:0010975,GO:0010976,GO:0014070,GO:0015630,GO:0016020,GO:0016043,GO:0016234,GO:0016235,GO:0016301,GO:0016310,GO:0016477,GO:0016740,GO:0016772,GO:0016773,GO:0018105,GO:0018193,GO:0018209,GO:0019219,GO:0019220,GO:0019222,GO:0019229,GO:0019538,GO:0019899,GO:0019900,GO:0019901,GO:0022008,GO:0022407,GO:0022409,GO:0023051,GO:0023052,GO:0023056,GO:0023057,GO:0030030,GO:0030154,GO:0030155,GO:0030168,GO:0030182,GO:0030193,GO:0031099,GO:0031175,GO:0031323,GO:0031325,GO:0031326,GO:0031328,GO:0031344,GO:0031346,GO:0031347,GO:0031399,GO:0031401,GO:0031435,GO:0031594,GO:0032101,GO:0032103,GO:0032204,GO:0032206,GO:0032210,GO:0032212,GO:0032231,GO:0032233,GO:0032268,GO:0032270,GO:0032386,GO:0032388,GO:0032501,GO:0032502,GO:0032660,GO:0032663,GO:0032673,GO:0032740,GO:0032743,GO:0032753,GO:0032868,GO:0032879,GO:0032880,GO:0032944,GO:0032946,GO:0032956,GO:0032970,GO:0032989,GO:0032990,GO:0033043,GO:0033044,GO:0033157,GO:0033619,GO:0034110,GO:0034284,GO:0035150,GO:0035296,GO:0035556,GO:0036211,GO:0036293,GO:0038093,GO:0038095,GO:0040007,GO:0040008,GO:0040011,GO:0042035,GO:0042060,GO:0042102,GO:0042108,GO:0042127,GO:0042129,GO:0042221,GO:0042246,GO:0042306,GO:0042307,GO:0042325,GO:0042327,GO:0042330,GO:0042383,GO:0042981,GO:0043066,GO:0043067,GO:0043069,GO:0043085,GO:0043170,GO:0043207,GO:0043226,GO:0043227,GO:0043228,GO:0043229,GO:0043231,GO:0043232,GO:0043408,GO:0043410,GO:0043412,GO:0043434,GO:0043900,GO:0043902,GO:0044057,GO:0044087,GO:0044089,GO:0044093,GO:0044237,GO:0044238,GO:0044260,GO:0044267,GO:0044422,GO:0044424,GO:0044425,GO:0044430,GO:0044444,GO:0044446,GO:0044459,GO:0044464,GO:0045076,GO:0045086,GO:0045202,GO:0045595,GO:0045597,GO:0045637,GO:0045652,GO:0045664,GO:0045666,GO:0045730,GO:0045785,GO:0045893,GO:0045935,GO:0045937,GO:0045944,GO:0046626,GO:0046627,GO:0046634,GO:0046635,GO:0046822,GO:0046824,GO:0048468,GO:0048518,GO:0048519,GO:0048522,GO:0048523,GO:0048583,GO:0048584,GO:0048585,GO:0048589,GO:0048666,GO:0048667,GO:0048679,GO:0048680,GO:0048699,GO:0048731,GO:0048812,GO:0048856,GO:0048858,GO:0048869,GO:0048870,GO:0050670,GO:0050671,GO:0050708,GO:0050714,GO:0050767,GO:0050769,GO:0050776,GO:0050778,GO:0050789,GO:0050790,GO:0050793,GO:0050794,GO:0050817,GO:0050818,GO:0050832,GO:0050851,GO:0050852,GO:0050863,GO:0050865,GO:0050867,GO:0050870,GO:0050878,GO:0050880,GO:0050896,GO:0051046,GO:0051047,GO:0051049,GO:0051050,GO:0051052,GO:0051054,GO:0051090,GO:0051091,GO:0051092,GO:0051094,GO:0051128,GO:0051130,GO:0051171,GO:0051173,GO:0051174,GO:0051179,GO:0051222,GO:0051223,GO:0051239,GO:0051240,GO:0051246,GO:0051247,GO:0051249,GO:0051251,GO:0051252,GO:0051254,GO:0051338,GO:0051347,GO:0051489,GO:0051491,GO:0051492,GO:0051493,GO:0051495,GO:0051496,GO:0051674,GO:0051704,GO:0051707,GO:0051716,GO:0051726,GO:0051960,GO:0051962,GO:0051972,GO:0051973,GO:0060255,GO:0060284,GO:0060326,GO:0060341,GO:0060491,GO:0060548,GO:0061041,GO:0061564,GO:0065007,GO:0065008,GO:0065009,GO:0070201,GO:0070228,GO:0070229,GO:0070232,GO:0070233,GO:0070482,GO:0070570,GO:0070572,GO:0070663,GO:0070665,GO:0070887,GO:0071704,GO:0071840,GO:0071944,GO:0080090,GO:0080134,GO:0080135,GO:0090066,GO:0090087,GO:0090316,GO:0090330,GO:0097485,GO:0097746,GO:0098542,GO:0110020,GO:0110053,GO:0120032,GO:0120034,GO:0120035,GO:0120036,GO:0120039,GO:0140096,GO:1900046,GO:1900076,GO:1900077,GO:1900150,GO:1900180,GO:1900182,GO:1901244,GO:1901564,GO:1901652,GO:1901698,GO:1901700,GO:1901987,GO:1901990,GO:1902531,GO:1902533,GO:1902680,GO:1902749,GO:1902903,GO:1902905,GO:1903034,GO:1903036,GO:1903037,GO:1903039,GO:1903506,GO:1903508,GO:1903522,GO:1903530,GO:1903532,GO:1903706,GO:1903827,GO:1903829,GO:1904353,GO:1904355,GO:1904356,GO:1904358,GO:1904589,GO:1904591,GO:1904920,GO:1904922,GO:1904951,GO:2000026,GO:2000106,GO:2000107,GO:2000112,GO:2000278,GO:2000316,GO:2000318,GO:2000514,GO:2000516,GO:2000569,GO:2000570,GO:2000573,GO:2001141,GO:2001252	2.7.11.13	ko:K06068,ko:K18050,ko:K18052	ko04022,ko04062,ko04064,ko04071,ko04140,ko04270,ko04371,ko04530,ko04621,ko04658,ko04659,ko04660,ko04666,ko04722,ko04750,ko04912,ko04915,ko04920,ko04925,ko04930,ko04931,ko04933,ko05162,ko05206,map04022,map04062,map04064,map04071,map04140,map04270,map04371,map04530,map04621,map04658,map04659,map04660,map04666,map04722,map04750,map04912,map04915,map04920,map04925,map04930,map04931,map04933,map05162,map05206	-	-	-	ko00000,ko00001,ko01000,ko01001	-	-	-	C1_1,C2,Pkinase,Pkinase_C	SMEST074941001.1,SMEST074941002.1,SMEST074941003.1,SmMSTRG.22029.1,SmMSTRG.22029.2,SmMSTRG.22029.3,SmMSTRG.22029.4,SmMSTRG.22029.8	MSTRG.22029	dd_Smed_v6_6760_0_1,dd_Smed_v6_6760_0_2,dd_Smed_v6_6760_0_3	-	-	-	-	-	-	-	-	-	-	-	-	-	-	-	-	-	-	-	PRKCQ-like	-	m43
1854	h1SMcG0001854	h1SMcT0001854.2	hconf	SmMSTRG.22029.9	MSTRG.22029	-	7209.EFO22683.1	7.8e-09	68.9	KOG0198@1|root,KOG0198@2759|Eukaryota,38D6Z@33154|Opisthokonta,3BFVM@33208|Metazoa,3CT42@33213|Bilateria,40FYQ@6231|Nematoda,1KYMQ@119089|Chromadorea	33208|Metazoa	T	Protein tyrosine kinase	MAP3K2	GO:0000165,GO:0000186,GO:0000187,GO:0001568,GO:0001932,GO:0001934,GO:0001944,GO:0003674,GO:0003824,GO:0004672,GO:0004674,GO:0004709,GO:0005488,GO:0005515,GO:0005575,GO:0005622,GO:0005623,GO:0005634,GO:0005654,GO:0005737,GO:0005829,GO:0006355,GO:0006464,GO:0006468,GO:0006793,GO:0006796,GO:0006807,GO:0006950,GO:0007154,GO:0007165,GO:0007166,GO:0007254,GO:0007257,GO:0007275,GO:0007346,GO:0008150,GO:0008152,GO:0008284,GO:0009605,GO:0009612,GO:0009628,GO:0009889,GO:0009891,GO:0009893,GO:0009966,GO:0009967,GO:0009987,GO:0010033,GO:0010468,GO:0010556,GO:0010557,GO:0010562,GO:0010594,GO:0010595,GO:0010604,GO:0010628,GO:0010632,GO:0010634,GO:0010646,GO:0010647,GO:0010941,GO:0016301,GO:0016310,GO:0016740,GO:0016772,GO:0016773,GO:0019219,GO:0019220,GO:0019221,GO:0019222,GO:0019538,GO:0019899,GO:0019900,GO:0019901,GO:0022603,GO:0023014,GO:0023051,GO:0023052,GO:0023056,GO:0030334,GO:0030335,GO:0031098,GO:0031323,GO:0031325,GO:0031326,GO:0031328,GO:0031399,GO:0031401,GO:0031974,GO:0031981,GO:0032147,GO:0032268,GO:0032270,GO:0032501,GO:0032502,GO:0032872,GO:0032874,GO:0032879,GO:0033554,GO:0033674,GO:0034097,GO:0035556,GO:0036211,GO:0040012,GO:0040017,GO:0042127,GO:0042221,GO:0042325,GO:0042327,GO:0042981,GO:0043067,GO:0043085,GO:0043122,GO:0043123,GO:0043170,GO:0043226,GO:0043227,GO:0043229,GO:0043231,GO:0043233,GO:0043405,GO:0043406,GO:0043408,GO:0043410,GO:0043412,GO:0043506,GO:0043507,GO:0043535,GO:0043536,GO:0043549,GO:0044093,GO:0044237,GO:0044238,GO:0044260,GO:0044267,GO:0044422,GO:0044424,GO:0044428,GO:0044444,GO:0044446,GO:0044464,GO:0045765,GO:0045766,GO:0045859,GO:0045860,GO:0045893,GO:0045935,GO:0045937,GO:0046328,GO:0046330,GO:0046777,GO:0048518,GO:0048519,GO:0048522,GO:0048523,GO:0048583,GO:0048584,GO:0048585,GO:0048731,GO:0048856,GO:0050789,GO:0050790,GO:0050793,GO:0050794,GO:0050896,GO:0051093,GO:0051094,GO:0051171,GO:0051173,GO:0051174,GO:0051239,GO:0051240,GO:0051246,GO:0051247,GO:0051252,GO:0051254,GO:0051270,GO:0051272,GO:0051338,GO:0051347,GO:0051403,GO:0051716,GO:0051726,GO:0060255,GO:0065007,GO:0065009,GO:0070013,GO:0070302,GO:0070304,GO:0070498,GO:0070555,GO:0070887,GO:0071214,GO:0071260,GO:0071310,GO:0071345,GO:0071347,GO:0071496,GO:0071704,GO:0071863,GO:0071864,GO:0071900,GO:0071902,GO:0072358,GO:0072359,GO:0080090,GO:0080134,GO:0080135,GO:0090049,GO:0090050,GO:0090342,GO:0090344,GO:0104004,GO:0140096,GO:1900744,GO:1900745,GO:1901342,GO:1901564,GO:1902531,GO:1902533,GO:1902680,GO:1903506,GO:1903508,GO:1903670,GO:1903672,GO:1904018,GO:2000026,GO:2000112,GO:2000145,GO:2000147,GO:2000772,GO:2000773,GO:2001141	2.7.11.25	ko:K04420,ko:K04421	ko04010,ko04540,ko04722,ko04912,ko05166,map04010,map04540,map04722,map04912,map05166	M00688,M00689,M00690	-	-	ko00000,ko00001,ko00002,ko01000,ko01001	-	-	-	Ank_5,PB1,Pkinase	SMEST074943001.1,SMEST074943003.1,SmMSTRG.22029.10,SmMSTRG.22029.13,SmMSTRG.22029.9	MSTRG.22029	dd_Smed_v6_17460_0_1	-	-	-	-	-	-	-	-	-	-	-	-	-	-	-	-	-	-	-	MAP3K2-like	-	m07
1855	h1SMcG0001855	h1SMcT0001855.1	hconf	SmMSTRG.22030.1	MSTRG.22030	dd_Smed_v6_3571_0_1	4922.CAY70518	1.4e-18	101.7	KOG0198@1|root,KOG0198@2759|Eukaryota,38D6Z@33154|Opisthokonta,3NURD@4751|Fungi,3QJSC@4890|Ascomycota,3RSJM@4891|Saccharomycetes	4751|Fungi	T	to Saccharomyces cerevisiae STE11 (YLR362W)	STE11	GO:0000003,GO:0000161,GO:0000165,GO:0000186,GO:0000196,GO:0000746,GO:0000747,GO:0000749,GO:0000750,GO:0000935,GO:0001402,GO:0001403,GO:0001932,GO:0001934,GO:0003674,GO:0003824,GO:0004672,GO:0004674,GO:0004709,GO:0005488,GO:0005515,GO:0005575,GO:0005622,GO:0005623,GO:0005737,GO:0005886,GO:0006464,GO:0006468,GO:0006793,GO:0006796,GO:0006807,GO:0006950,GO:0006970,GO:0007124,GO:0007154,GO:0007165,GO:0007186,GO:0007231,GO:0007232,GO:0007346,GO:0008150,GO:0008152,GO:0009266,GO:0009408,GO:0009628,GO:0009893,GO:0009966,GO:0009967,GO:0009987,GO:0010033,GO:0010514,GO:0010525,GO:0010528,GO:0010562,GO:0010564,GO:0010604,GO:0010646,GO:0010647,GO:0010941,GO:0016020,GO:0016049,GO:0016301,GO:0016310,GO:0016740,GO:0016772,GO:0016773,GO:0019220,GO:0019222,GO:0019236,GO:0019538,GO:0019904,GO:0019953,GO:0022414,GO:0022603,GO:0023014,GO:0023051,GO:0023052,GO:0023056,GO:0030428,GO:0030447,GO:0031098,GO:0031136,GO:0031137,GO:0031139,GO:0031323,GO:0031325,GO:0031399,GO:0031401,GO:0032005,GO:0032093,GO:0032147,GO:0032153,GO:0032155,GO:0032268,GO:0032270,GO:0033554,GO:0033674,GO:0034306,GO:0034307,GO:0034605,GO:0035556,GO:0036211,GO:0036267,GO:0040007,GO:0042173,GO:0042221,GO:0042325,GO:0042327,GO:0042981,GO:0043067,GO:0043085,GO:0043170,GO:0043405,GO:0043406,GO:0043408,GO:0043410,GO:0043412,GO:0043549,GO:0043900,GO:0043902,GO:0043937,GO:0043940,GO:0044093,GO:0044182,GO:0044237,GO:0044238,GO:0044260,GO:0044267,GO:0044424,GO:0044464,GO:0044703,GO:0044764,GO:0045595,GO:0045859,GO:0045860,GO:0045937,GO:0046999,GO:0048518,GO:0048522,GO:0048583,GO:0048584,GO:0050789,GO:0050790,GO:0050793,GO:0050794,GO:0050896,GO:0051171,GO:0051173,GO:0051174,GO:0051246,GO:0051247,GO:0051286,GO:0051338,GO:0051347,GO:0051403,GO:0051445,GO:0051704,GO:0051716,GO:0051726,GO:0060255,GO:0060284,GO:0065007,GO:0065009,GO:0070783,GO:0070887,GO:0071214,GO:0071310,GO:0071444,GO:0071470,GO:0071507,GO:0071554,GO:0071704,GO:0071900,GO:0071902,GO:0071944,GO:0080090,GO:0104004,GO:0140096,GO:1901564,GO:1902531,GO:1902533,GO:2000241,GO:2000243	2.7.11.25	ko:K11228	ko04011,map04011	-	-	-	ko00000,ko00001,ko01000,ko01001	-	-	-	Pkinase,Ras_bdg_2,SAM_1,SAM_2	SMEST074944001.1,SMEST074945001.1,SmMSTRG.22030.1,SmMSTRG.22030.1,SmMSTRG.22030.3,SmMSTRG.22030.3,SmMSTRG.22030.4	MSTRG.22030	dd_Smed_v6_3571_0_1	-	-	-	-	-	-	-	-	-	-	-	-	-	-	-	-	-	-	-	STE11-like	-	m07
1856	h1SMcG0001856	h1SMcT0001856.1	hconf	SMEST074946003.1	MSTRG.22031	dd_Smed_v6_12024_0_1	6211.A0A068YAF3	7e-81	308.5	COG0406@1|root,KOG3734@2759|Eukaryota,38QFA@33154|Opisthokonta,3BD6T@33208|Metazoa,3CRB2@33213|Bilateria	33208|Metazoa	T	collagen-activated tyrosine kinase receptor signaling pathway	UBASH3B	GO:0001775,GO:0001817,GO:0001932,GO:0001933,GO:0002682,GO:0002683,GO:0002761,GO:0002762,GO:0003674,GO:0003824,GO:0004721,GO:0004725,GO:0005488,GO:0005515,GO:0005575,GO:0005622,GO:0005623,GO:0005634,GO:0005654,GO:0005737,GO:0005794,GO:0005829,GO:0006464,GO:0006469,GO:0006470,GO:0006793,GO:0006796,GO:0006807,GO:0006950,GO:0007154,GO:0007155,GO:0007162,GO:0007165,GO:0007166,GO:0007167,GO:0007169,GO:0007596,GO:0007599,GO:0008150,GO:0008152,GO:0009611,GO:0009892,GO:0009966,GO:0009968,GO:0009987,GO:0010522,GO:0010543,GO:0010544,GO:0010563,GO:0010605,GO:0010646,GO:0010648,GO:0010959,GO:0012505,GO:0016311,GO:0016787,GO:0016788,GO:0016791,GO:0019220,GO:0019222,GO:0019538,GO:0019899,GO:0022407,GO:0022408,GO:0022610,GO:0023051,GO:0023052,GO:0023057,GO:0030155,GO:0030168,GO:0030193,GO:0030195,GO:0031323,GO:0031324,GO:0031399,GO:0031400,GO:0031625,GO:0031974,GO:0031981,GO:0032101,GO:0032102,GO:0032268,GO:0032269,GO:0032501,GO:0032879,GO:0033673,GO:0034103,GO:0034104,GO:0034109,GO:0034110,GO:0034111,GO:0034762,GO:0034765,GO:0035335,GO:0036211,GO:0038063,GO:0038065,GO:0042060,GO:0042325,GO:0042326,GO:0042578,GO:0042802,GO:0043086,GO:0043170,GO:0043226,GO:0043227,GO:0043229,GO:0043231,GO:0043233,GO:0043269,GO:0043393,GO:0043412,GO:0043549,GO:0044092,GO:0044237,GO:0044238,GO:0044260,GO:0044267,GO:0044389,GO:0044422,GO:0044424,GO:0044428,GO:0044444,GO:0044446,GO:0044464,GO:0045124,GO:0045595,GO:0045596,GO:0045637,GO:0045638,GO:0045670,GO:0045671,GO:0045779,GO:0045859,GO:0045936,GO:0046850,GO:0046851,GO:0048519,GO:0048523,GO:0048583,GO:0048585,GO:0050776,GO:0050789,GO:0050790,GO:0050793,GO:0050794,GO:0050817,GO:0050818,GO:0050819,GO:0050854,GO:0050856,GO:0050858,GO:0050860,GO:0050865,GO:0050866,GO:0050878,GO:0050896,GO:0051049,GO:0051093,GO:0051098,GO:0051171,GO:0051172,GO:0051174,GO:0051219,GO:0051239,GO:0051241,GO:0051246,GO:0051248,GO:0051279,GO:0051282,GO:0051338,GO:0051348,GO:0051716,GO:0051924,GO:0060255,GO:0060341,GO:0061041,GO:0061045,GO:0065007,GO:0065008,GO:0065009,GO:0070013,GO:0070527,GO:0071704,GO:0080090,GO:0080134,GO:0090330,GO:0090331,GO:0098609,GO:0140096,GO:1900046,GO:1900047,GO:1901564,GO:1902105,GO:1902106,GO:1903034,GO:1903035,GO:1903169,GO:1903706,GO:1903707,GO:1904062,GO:2000026	3.1.3.48	ko:K18993	-	-	-	-	ko00000,ko01000,ko01009	-	-	-	DDE_1,HTH_Tnp_Tc5,His_Phos_1,SH3_9,Sulfotransfer_1,UBA,p450	SMEST074946001.1,SMEST074946003.1,SmMSTRG.22031.1,SmMSTRG.22031.4,SmMSTRG.22031.5,SmMSTRG.22031.6,SmMSTRG.22031.6	MSTRG.22031	dd_Smed_v6_12024_0_1	-	-	-	-	-	-	-	-	-	-	-	-	-	-	-	-	-	-	-	UBASH3B-like	-	NA
1857	h1SMcG0001857	h1SMcT0001857.17	hconf	SMEST074956001.1	MSTRG.22035	dd_Smed_v6_2745_0_1	101162.XP_007690869.1	2.3e-19	104.4	KOG0578@1|root,KOG0578@2759|Eukaryota,38BIW@33154|Opisthokonta,3NVDQ@4751|Fungi,3QRWF@4890|Ascomycota,1ZXQ9@147541|Dothideomycetes,4KBJN@92860|Pleosporales	4751|Fungi	T	P21-Rho-binding domain	CLA4	GO:0000003,GO:0000011,GO:0000122,GO:0000165,GO:0000166,GO:0000322,GO:0000323,GO:0000324,GO:0000920,GO:0001410,GO:0001932,GO:0001934,GO:0002831,GO:0002833,GO:0003674,GO:0003824,GO:0004672,GO:0004674,GO:0005488,GO:0005515,GO:0005524,GO:0005575,GO:0005622,GO:0005623,GO:0005634,GO:0005737,GO:0005773,GO:0005886,GO:0005933,GO:0006355,GO:0006357,GO:0006464,GO:0006468,GO:0006793,GO:0006796,GO:0006807,GO:0006810,GO:0006869,GO:0006950,GO:0006996,GO:0007010,GO:0007033,GO:0007088,GO:0007096,GO:0007154,GO:0007163,GO:0007165,GO:0007264,GO:0007265,GO:0007266,GO:0007346,GO:0008144,GO:0008150,GO:0008152,GO:0009267,GO:0009405,GO:0009605,GO:0009607,GO:0009653,GO:0009889,GO:0009890,GO:0009892,GO:0009893,GO:0009966,GO:0009987,GO:0009991,GO:0010033,GO:0010468,GO:0010556,GO:0010558,GO:0010562,GO:0010564,GO:0010570,GO:0010604,GO:0010605,GO:0010629,GO:0010646,GO:0010876,GO:0010941,GO:0015850,GO:0015918,GO:0016020,GO:0016043,GO:0016301,GO:0016310,GO:0016740,GO:0016772,GO:0016773,GO:0017016,GO:0017048,GO:0017076,GO:0019219,GO:0019220,GO:0019222,GO:0019236,GO:0019538,GO:0019899,GO:0019954,GO:0023014,GO:0023051,GO:0023052,GO:0030029,GO:0030036,GO:0030154,GO:0030435,GO:0030436,GO:0030447,GO:0030554,GO:0031098,GO:0031106,GO:0031267,GO:0031323,GO:0031324,GO:0031325,GO:0031326,GO:0031327,GO:0031399,GO:0031401,GO:0031667,GO:0031668,GO:0031669,GO:0032101,GO:0032103,GO:0032104,GO:0032106,GO:0032107,GO:0032109,GO:0032147,GO:0032185,GO:0032268,GO:0032270,GO:0032368,GO:0032369,GO:0032371,GO:0032372,GO:0032386,GO:0032388,GO:0032502,GO:0032553,GO:0032555,GO:0032559,GO:0032879,GO:0032880,GO:0033036,GO:0033043,GO:0033157,GO:0033554,GO:0033674,GO:0035376,GO:0035556,GO:0035639,GO:0035690,GO:0035968,GO:0036094,GO:0036170,GO:0036180,GO:0036211,GO:0040007,GO:0040008,GO:0042221,GO:0042306,GO:0042307,GO:0042325,GO:0042327,GO:0042493,GO:0042594,GO:0042981,GO:0043067,GO:0043085,GO:0043167,GO:0043168,GO:0043170,GO:0043226,GO:0043227,GO:0043229,GO:0043231,GO:0043408,GO:0043412,GO:0043549,GO:0043934,GO:0043936,GO:0044093,GO:0044111,GO:0044114,GO:0044115,GO:0044182,GO:0044237,GO:0044238,GO:0044260,GO:0044267,GO:0044403,GO:0044419,GO:0044424,GO:0044444,GO:0044464,GO:0045859,GO:0045860,GO:0045892,GO:0045927,GO:0045934,GO:0045937,GO:0046822,GO:0046824,GO:0048308,GO:0048365,GO:0048468,GO:0048518,GO:0048519,GO:0048522,GO:0048523,GO:0048583,GO:0048584,GO:0048646,GO:0048856,GO:0048869,GO:0050789,GO:0050790,GO:0050794,GO:0050896,GO:0051020,GO:0051049,GO:0051050,GO:0051051,GO:0051128,GO:0051171,GO:0051172,GO:0051173,GO:0051174,GO:0051179,GO:0051222,GO:0051223,GO:0051234,GO:0051246,GO:0051247,GO:0051252,GO:0051253,GO:0051301,GO:0051338,GO:0051347,GO:0051704,GO:0051716,GO:0051726,GO:0051783,GO:0060255,GO:0060341,GO:0065007,GO:0065009,GO:0070201,GO:0070887,GO:0071496,GO:0071702,GO:0071704,GO:0071840,GO:0071944,GO:0072367,GO:0072368,GO:0080090,GO:0080134,GO:0090033,GO:0090087,GO:0090316,GO:0097159,GO:0097367,GO:0140096,GO:1900180,GO:1900182,GO:1900428,GO:1900430,GO:1900434,GO:1900436,GO:1900443,GO:1900445,GO:1901265,GO:1901363,GO:1901564,GO:1901987,GO:1901990,GO:1902531,GO:1902679,GO:1903506,GO:1903507,GO:1903827,GO:1903829,GO:1904589,GO:1904591,GO:1904951,GO:1905952,GO:1905953,GO:1990872,GO:2000112,GO:2000113,GO:2000909,GO:2000910,GO:2001141	2.7.11.1	ko:K08286,ko:K19833	ko04011,map04011	-	-	-	ko00000,ko00001,ko01000,ko01001	-	-	-	PBD,PH,PH_11,Pkinase,Pkinase_Tyr	SMEST074956001.1,SMEST074957001.1,SMEST074965001.1,SMEST074969001.1,SMEST075057001.1,SMEST075057002.1,SmMSTRG.22035.10,SmMSTRG.22035.10,SmMSTRG.22035.10,SmMSTRG.22035.11,SmMSTRG.22035.11,SmMSTRG.22035.12,SmMSTRG.22035.12,SmMSTRG.22035.13,SmMSTRG.22035.13,SmMSTRG.22035.14,SmMSTRG.22035.14,SmMSTRG.22035.15,SmMSTRG.22035.16,SmMSTRG.22035.17,SmMSTRG.22035.21,SmMSTRG.22035.21,SmMSTRG.22035.22,SmMSTRG.22035.22,SmMSTRG.22035.23,SmMSTRG.22035.23,SmMSTRG.22035.24,SmMSTRG.22035.24,SmMSTRG.22035.25,SmMSTRG.22035.25,SmMSTRG.22035.27,SmMSTRG.22035.27,SmMSTRG.22035.28,SmMSTRG.22035.29,SmMSTRG.22035.29,SmMSTRG.22035.30,SmMSTRG.22035.31,SmMSTRG.22035.32,SmMSTRG.22035.34,SmMSTRG.22035.36,SmMSTRG.22035.7,SmMSTRG.22035.7,SmMSTRG.22035.8,SmMSTRG.22035.8,SmMSTRG.22035.9,SmMSTRG.22035.9,SmMSTRG.22038.1,SmMSTRG.22060.3,SmMSTRG.22060.3,SmMSTRG.22060.4,SmMSTRG.22060.5	MSTRG.22038,MSTRG.22035,MSTRG.22060	dd_Smed_v6_12181_1_1,dd_Smed_v6_12181_1_2,dd_Smed_v6_2745_0_1,dd_Smed_v6_2745_0_2,dd_Smed_v6_2745_0_3,dd_Smed_v6_2745_0_4,dd_Smed_v6_2745_0_5,dd_Smed_v6_2745_0_6	-	-	-	-	-	-	-	-	-	-	-	-	-	-	-	-	-	-	-	CLA4-like	-	NA
1858	h1SMcG0001858	h1SMcT0001858.1	other	-	-	-	51337.XP_004653455.1	2e-20	106.7	KOG0297@1|root,KOG0297@2759|Eukaryota,396RA@33154|Opisthokonta,3BJE2@33208|Metazoa,3D2IW@33213|Bilateria,488IU@7711|Chordata,4956A@7742|Vertebrata,3JBRT@40674|Mammalia,35ISX@314146|Euarchontoglires,4Q2KJ@9989|Rodentia	33208|Metazoa	O	meprin and TRAF homology	TRAF5	GO:0003674,GO:0005488,GO:0005515,GO:0005575,GO:0005622,GO:0005623,GO:0005737,GO:0005813,GO:0005815,GO:0005829,GO:0005856,GO:0005886,GO:0005887,GO:0006355,GO:0007154,GO:0007165,GO:0008150,GO:0008284,GO:0009889,GO:0009898,GO:0009966,GO:0009967,GO:0009987,GO:0010468,GO:0010556,GO:0010646,GO:0010647,GO:0015630,GO:0016020,GO:0016021,GO:0019219,GO:0019222,GO:0019899,GO:0023051,GO:0023052,GO:0023056,GO:0031224,GO:0031226,GO:0031323,GO:0031326,GO:0031625,GO:0031996,GO:0032991,GO:0035631,GO:0042127,GO:0042802,GO:0043122,GO:0043123,GO:0043226,GO:0043228,GO:0043229,GO:0043232,GO:0043235,GO:0044093,GO:0044389,GO:0044422,GO:0044424,GO:0044425,GO:0044430,GO:0044444,GO:0044446,GO:0044459,GO:0044464,GO:0048518,GO:0048522,GO:0048583,GO:0048584,GO:0050789,GO:0050794,GO:0050896,GO:0051090,GO:0051091,GO:0051092,GO:0051171,GO:0051252,GO:0051716,GO:0060255,GO:0065007,GO:0065009,GO:0071944,GO:0080090,GO:0098552,GO:0098562,GO:0098796,GO:0098797,GO:0098802,GO:1902531,GO:1902533,GO:1903506,GO:2000112,GO:2001141	-	ko:K09849	ko04064,ko04217,ko04621,ko04657,ko04668,ko05168,ko05169,ko05200,ko05203,ko05222,map04064,map04217,map04621,map04657,map04668,map05168,map05169,map05200,map05203,map05222	-	-	-	ko00000,ko00001,ko04121	-	-	-	zf-C3HC4,zf-TRAF	-	-	-	-	-	-	-	-	-	-	-	-	-	-	-	-	-	-	-	-	-	-	TRAF5-like	-	NA
1859	h1SMcG0001859	h1SMcT0001859.1	hconf	SMEST074970001.1	MSTRG.22034	dd_Smed_v6_4160_0_1	6183.Smp_068060.1	1.9e-115	424.1	KOG0577@1|root,KOG0577@2759|Eukaryota,38CYX@33154|Opisthokonta,3BBIY@33208|Metazoa,3CRR0@33213|Bilateria	33208|Metazoa	T	activation of MAPKK activity	TAOK1	GO:0000003,GO:0000075,GO:0000077,GO:0000165,GO:0000166,GO:0000186,GO:0000187,GO:0000226,GO:0000278,GO:0000902,GO:0000904,GO:0001894,GO:0001932,GO:0001933,GO:0001934,GO:0002064,GO:0002065,GO:0002066,GO:0003006,GO:0003674,GO:0003824,GO:0004672,GO:0004674,GO:0004709,GO:0005488,GO:0005515,GO:0005524,GO:0005575,GO:0005622,GO:0005623,GO:0005737,GO:0005819,GO:0005829,GO:0005856,GO:0005874,GO:0005886,GO:0005938,GO:0006464,GO:0006468,GO:0006469,GO:0006793,GO:0006796,GO:0006807,GO:0006915,GO:0006950,GO:0006974,GO:0006996,GO:0007010,GO:0007017,GO:0007026,GO:0007049,GO:0007093,GO:0007095,GO:0007154,GO:0007165,GO:0007254,GO:0007257,GO:0007275,GO:0007276,GO:0007281,GO:0007292,GO:0007346,GO:0007399,GO:0007417,GO:0007420,GO:0007610,GO:0007631,GO:0008022,GO:0008047,GO:0008092,GO:0008144,GO:0008150,GO:0008152,GO:0008219,GO:0009410,GO:0009636,GO:0009653,GO:0009888,GO:0009892,GO:0009893,GO:0009966,GO:0009967,GO:0009968,GO:0009987,GO:0010033,GO:0010243,GO:0010389,GO:0010562,GO:0010563,GO:0010564,GO:0010604,GO:0010605,GO:0010639,GO:0010646,GO:0010647,GO:0010648,GO:0010941,GO:0010948,GO:0010972,GO:0012501,GO:0014070,GO:0015630,GO:0015631,GO:0016020,GO:0016043,GO:0016301,GO:0016310,GO:0016319,GO:0016358,GO:0016740,GO:0016772,GO:0016773,GO:0017022,GO:0017076,GO:0019207,GO:0019209,GO:0019220,GO:0019222,GO:0019538,GO:0019725,GO:0019887,GO:0019899,GO:0019900,GO:0019901,GO:0019953,GO:0022008,GO:0022402,GO:0022412,GO:0022414,GO:0023014,GO:0023051,GO:0023052,GO:0023056,GO:0023057,GO:0030030,GO:0030100,GO:0030154,GO:0030182,GO:0030234,GO:0030295,GO:0030425,GO:0030554,GO:0030707,GO:0030855,GO:0031098,GO:0031110,GO:0031111,GO:0031114,GO:0031175,GO:0031323,GO:0031324,GO:0031325,GO:0031399,GO:0031400,GO:0031401,GO:0031489,GO:0031570,GO:0031572,GO:0032147,GO:0032268,GO:0032269,GO:0032270,GO:0032501,GO:0032502,GO:0032504,GO:0032553,GO:0032555,GO:0032559,GO:0032872,GO:0032874,GO:0032879,GO:0032886,GO:0032956,GO:0032970,GO:0032989,GO:0032990,GO:0033043,GO:0033554,GO:0033673,GO:0033674,GO:0035094,GO:0035330,GO:0035332,GO:0035556,GO:0035639,GO:0036094,GO:0036211,GO:0036335,GO:0036477,GO:0040008,GO:0040020,GO:0042220,GO:0042221,GO:0042325,GO:0042326,GO:0042327,GO:0042493,GO:0042592,GO:0042981,GO:0042995,GO:0043005,GO:0043014,GO:0043051,GO:0043067,GO:0043085,GO:0043086,GO:0043167,GO:0043168,GO:0043170,GO:0043226,GO:0043228,GO:0043229,GO:0043232,GO:0043242,GO:0043244,GO:0043279,GO:0043405,GO:0043406,GO:0043407,GO:0043408,GO:0043409,GO:0043410,GO:0043412,GO:0043506,GO:0043507,GO:0043539,GO:0043549,GO:0044092,GO:0044093,GO:0044237,GO:0044238,GO:0044260,GO:0044267,GO:0044422,GO:0044424,GO:0044430,GO:0044444,GO:0044446,GO:0044463,GO:0044464,GO:0044703,GO:0044773,GO:0044774,GO:0044818,GO:0045178,GO:0045471,GO:0045786,GO:0045807,GO:0045859,GO:0045860,GO:0045926,GO:0045930,GO:0045936,GO:0045937,GO:0046328,GO:0046330,GO:0046620,GO:0046621,GO:0046677,GO:0046777,GO:0048036,GO:0048468,GO:0048471,GO:0048477,GO:0048487,GO:0048513,GO:0048518,GO:0048519,GO:0048522,GO:0048523,GO:0048583,GO:0048584,GO:0048585,GO:0048609,GO:0048638,GO:0048640,GO:0048666,GO:0048667,GO:0048699,GO:0048731,GO:0048812,GO:0048813,GO:0048856,GO:0048858,GO:0048869,GO:0048871,GO:0048872,GO:0050789,GO:0050790,GO:0050793,GO:0050794,GO:0050795,GO:0050896,GO:0051049,GO:0051050,GO:0051093,GO:0051128,GO:0051129,GO:0051130,GO:0051171,GO:0051172,GO:0051173,GO:0051174,GO:0051239,GO:0051241,GO:0051246,GO:0051247,GO:0051248,GO:0051338,GO:0051347,GO:0051348,GO:0051403,GO:0051445,GO:0051493,GO:0051494,GO:0051704,GO:0051716,GO:0051726,GO:0051783,GO:0060249,GO:0060255,GO:0060259,GO:0060322,GO:0060359,GO:0060429,GO:0060627,GO:0060631,GO:0065007,GO:0065008,GO:0065009,GO:0070050,GO:0070302,GO:0070304,GO:0070507,GO:0071704,GO:0071840,GO:0071900,GO:0071901,GO:0071902,GO:0071944,GO:0072347,GO:0080090,GO:0080134,GO:0080135,GO:0097159,GO:0097194,GO:0097305,GO:0097367,GO:0097447,GO:0097458,GO:0098772,GO:0099080,GO:0099081,GO:0099512,GO:0099513,GO:0099568,GO:0120025,GO:0120036,GO:0120038,GO:0120039,GO:0140058,GO:0140059,GO:0140096,GO:0150018,GO:0150019,GO:0150020,GO:1901265,GO:1901363,GO:1901564,GO:1901698,GO:1901700,GO:1901879,GO:1901880,GO:1901983,GO:1901985,GO:1901987,GO:1901988,GO:1901990,GO:1901991,GO:1902531,GO:1902532,GO:1902533,GO:1902749,GO:1902750,GO:1902903,GO:1902904,GO:1903047,GO:1903998,GO:2000241	2.7.11.1	ko:K04429	ko04010,map04010	M00688,M00689	-	-	ko00000,ko00001,ko00002,ko01000,ko01001	-	-	-	DEAD,FYVE,GIY-YIG,Hist_deacetyl,Myotub-related,PH,PI3_PI4_kinase,PKK,PX,Pkinase,Ribosomal_60s,Thg1,Thg1C	SMEST074970001.1,SmMSTRG.22034.2,SmMSTRG.22034.2,SmMSTRG.22034.3,SmMSTRG.22034.3,SmMSTRG.22034.4,SmMSTRG.22034.4	MSTRG.22034	dd_Smed_v6_4160_0_1	-	-	-	-	-	-	-	-	-	-	-	-	-	-	-	-	-	-	-	TAOK1-like	-	NA
1860	h1SMcG0001860	h1SMcT0001860.1	hconf	-	-	-	6500.XP_005092024.1	3.8e-17	94.7	KOG2925@1|root,KOG2925@2759|Eukaryota,3A48V@33154|Opisthokonta,3BRJI@33208|Metazoa,3CXJC@33213|Bilateria	33208|Metazoa	J	eukaryotic translation initiation factor 1A domain containing	EIF1AD	GO:0005575,GO:0005622,GO:0005623,GO:0005634,GO:0043226,GO:0043227,GO:0043229,GO:0043231,GO:0044424,GO:0044464	-	ko:K15025	-	-	-	-	ko00000	-	-	-	Spc97_Spc98,eIF-1a	-	-	-	-	-	-	-	-	-	-	-	-	-	-	-	-	-	-	-	-	-	-	EIF1AD-like	-	s12
1861	h1SMcG0001861	h1SMcT0001861.1	hconf	-	-	-	-	-	-	-	-	-	-	-	-	-	-	-	-	-	-	-	-	-	-	-	SmMSTRG.22040.1,SmMSTRG.22040.1	MSTRG.22040	-	-	-	-	-	-	-	-	-	-	-	-	-	-	-	-	-	-	-	-	-	-	NA
1862	h1SMcG0001862	h1SMcT0001862.1	hconf	SmMSTRG.22041.1	MSTRG.22039	dd_Smed_v6_8143_0_1	6500.XP_005092024.1	3.8e-17	94.7	KOG2925@1|root,KOG2925@2759|Eukaryota,3A48V@33154|Opisthokonta,3BRJI@33208|Metazoa,3CXJC@33213|Bilateria	33208|Metazoa	J	eukaryotic translation initiation factor 1A domain containing	EIF1AD	GO:0005575,GO:0005622,GO:0005623,GO:0005634,GO:0043226,GO:0043227,GO:0043229,GO:0043231,GO:0044424,GO:0044464	-	ko:K15025	-	-	-	-	ko00000	-	-	-	Spc97_Spc98,eIF-1a	SMEST074977001.1,SMEST074977002.1,SMEST074979001.1,SmMSTRG.22041.1	MSTRG.22041,MSTRG.22039	dd_Smed_v6_8143_0_1	-	-	-	-	-	-	-	-	-	-	-	-	-	-	-	-	-	-	-	EIF1AD-like	-	m34
1863	h1SMcG0001863	h1SMcT0001863.2	hconf	SmMSTRG.22044.2	MSTRG.22044	dd_Smed_v6_6960_0_1	-	-	-	-	-	-	-	-	-	-	-	-	-	-	-	-	-	-	-	-	SMEST074980001.1,SMEST074980002.1,SMEST074980004.1,SmMSTRG.22044.1,SmMSTRG.22044.2,SmMSTRG.22044.6,SmMSTRG.22044.6,SmMSTRG.22044.7,SmMSTRG.22044.7,SmMSTRG.22044.8,SmMSTRG.22044.8	MSTRG.22044	dd_Smed_v6_6960_0_1	-	-	-	-	-	-	-	-	-	-	-	-	-	-	-	-	-	-	-	-	-	NA
1864	h1SMcG0001864	h1SMcT0001864.1	other	-	-	-	7029.ACYPI003975-PA	3.3e-23	115.2	28PS4@1|root,2QWEM@2759|Eukaryota,39STS@33154|Opisthokonta,3BM2D@33208|Metazoa,3D4ZE@33213|Bilateria,420QK@6656|Arthropoda,3SNGI@50557|Insecta	33208|Metazoa	S	Transposase IS4	-	-	-	-	-	-	-	-	-	-	-	-	BESS,DDE_Tnp_1_7,THAP,Tnp_P_element,Tnp_zf-ribbon_2	-	-	-	-	-	-	-	-	-	-	-	-	-	-	-	-	-	-	-	-	-	-	-	-	NA
1865	h1SMcG0001865	h1SMcT0001865.2	hconf	SMEST074988001.1	MSTRG.22046	dd_Smed_v6_9943_0_1	10116.ENSRNOP00000058084	1.1e-156	560.8	COG0553@1|root,KOG0390@2759|Eukaryota,38CZG@33154|Opisthokonta,3BADZ@33208|Metazoa,3CSWS@33213|Bilateria,4818A@7711|Chordata,48Y2W@7742|Vertebrata,3J6H1@40674|Mammalia,359ET@314146|Euarchontoglires,4Q086@9989|Rodentia	33208|Metazoa	L	DNA repair and recombination protein RAD54B	RAD54B	GO:0000003,GO:0000280,GO:0000724,GO:0000725,GO:0003674,GO:0003678,GO:0003724,GO:0003824,GO:0004386,GO:0005575,GO:0005622,GO:0005623,GO:0005634,GO:0006139,GO:0006259,GO:0006281,GO:0006302,GO:0006310,GO:0006312,GO:0006725,GO:0006807,GO:0006950,GO:0006974,GO:0006996,GO:0007049,GO:0007127,GO:0007131,GO:0007275,GO:0007568,GO:0008094,GO:0008150,GO:0008152,GO:0008340,GO:0009314,GO:0009628,GO:0009987,GO:0010212,GO:0010259,GO:0015616,GO:0016043,GO:0016462,GO:0016787,GO:0016817,GO:0016818,GO:0016887,GO:0017111,GO:0022402,GO:0022414,GO:0032392,GO:0032501,GO:0032502,GO:0032508,GO:0033554,GO:0034641,GO:0035825,GO:0042221,GO:0042493,GO:0042623,GO:0043170,GO:0043226,GO:0043227,GO:0043229,GO:0043231,GO:0044237,GO:0044238,GO:0044260,GO:0044424,GO:0044464,GO:0046483,GO:0048285,GO:0048856,GO:0050896,GO:0051276,GO:0051321,GO:0051716,GO:0061982,GO:0071103,GO:0071704,GO:0071840,GO:0090304,GO:0140013,GO:0140097,GO:0140098,GO:1901360,GO:1903046	-	ko:K06811,ko:K10877	ko03440,ko05226,map03440,map05226	-	-	-	ko00000,ko00001,ko01000,ko03400,ko04516	-	-	-	Arf,Cadherin,DUF2439,Helicase_C,Myb_DNA-bind_5,Ras,Ribosomal_S8e,SNF2_N,TMC	SMEST074988001.1	MSTRG.22046	dd_Smed_v6_9943_0_1	-	-	-	-	-	-	-	-	-	-	-	-	-	-	-	-	-	-	-	RAD54B-like	-	m01
1866	h1SMcG0001866	h1SMcT0001866.1	hconf	SMEST074995001.1	MSTRG.22047	dd_Smed_v6_3975_0_1	6211.A0A068YBA2	7.5e-60	238.8	KOG1450@1|root,KOG1450@2759|Eukaryota,38G3F@33154|Opisthokonta,3B9DF@33208|Metazoa,3CRSX@33213|Bilateria	33208|Metazoa	T	GTPase activator activity	ARHGAP9	GO:0001775,GO:0001891,GO:0002009,GO:0002011,GO:0002252,GO:0002263,GO:0002274,GO:0002275,GO:0002283,GO:0002366,GO:0002376,GO:0002443,GO:0002444,GO:0002446,GO:0003674,GO:0005096,GO:0005488,GO:0005515,GO:0005543,GO:0005547,GO:0005575,GO:0005576,GO:0005622,GO:0005623,GO:0005634,GO:0005654,GO:0005737,GO:0005768,GO:0005829,GO:0005886,GO:0006810,GO:0006887,GO:0006897,GO:0006898,GO:0006909,GO:0006911,GO:0006955,GO:0006996,GO:0007010,GO:0007015,GO:0008047,GO:0008150,GO:0008289,GO:0008360,GO:0009653,GO:0009888,GO:0009966,GO:0009968,GO:0009987,GO:0010324,GO:0010646,GO:0010648,GO:0012505,GO:0016020,GO:0016043,GO:0016192,GO:0017124,GO:0019904,GO:0022603,GO:0022604,GO:0023051,GO:0023057,GO:0030029,GO:0030036,GO:0030141,GO:0030234,GO:0030695,GO:0031410,GO:0031974,GO:0031981,GO:0031982,GO:0031983,GO:0032502,GO:0032940,GO:0034774,GO:0035091,GO:0036230,GO:0042119,GO:0043085,GO:0043087,GO:0043167,GO:0043168,GO:0043226,GO:0043227,GO:0043229,GO:0043231,GO:0043233,GO:0043299,GO:0043312,GO:0043547,GO:0044093,GO:0044422,GO:0044424,GO:0044425,GO:0044428,GO:0044433,GO:0044444,GO:0044446,GO:0044459,GO:0044464,GO:0045055,GO:0045321,GO:0046903,GO:0048519,GO:0048523,GO:0048583,GO:0048585,GO:0048729,GO:0048856,GO:0050789,GO:0050790,GO:0050793,GO:0050794,GO:0050896,GO:0051056,GO:0051058,GO:0051128,GO:0051179,GO:0051234,GO:0051336,GO:0051345,GO:0060205,GO:0060429,GO:0060589,GO:0061024,GO:0065007,GO:0065008,GO:0065009,GO:0070013,GO:0071840,GO:0071944,GO:0097435,GO:0097708,GO:0098657,GO:0098772,GO:0099024,GO:0099503,GO:1901981,GO:1902531,GO:1902532	-	ko:K20634,ko:K20636,ko:K20637	-	-	-	-	ko00000,ko04131	-	-	-	PH,PH_9,RPEL,RhoGAP,SH3-WW_linker,SH3_1,SH3_9,WW	SMEST074995001.1,SmMSTRG.22047.2,SmMSTRG.22047.3	MSTRG.22047	dd_Smed_v6_3975_0_1,dd_Smed_v6_3975_0_2	-	-	-	-	-	-	-	-	-	-	-	-	-	-	-	-	-	-	-	ARHGAP9-like	-	NA
1867	h1SMcG0001867	h1SMcT0001867.1	hconf	SMEST074998001.1	MSTRG.22048	dd_Smed_v6_764_0_1	176946.XP_007426818.1	2.8e-149	535.8	COG1084@1|root,KOG1490@2759|Eukaryota,39M2V@33154|Opisthokonta,3BDD6@33208|Metazoa,3CX4G@33213|Bilateria,487DR@7711|Chordata,492Y9@7742|Vertebrata	33208|Metazoa	S	negative regulation of collagen binding	GTPBP4	GO:0000079,GO:0000166,GO:0000226,GO:0000278,GO:0000280,GO:0000463,GO:0000470,GO:0001882,GO:0001883,GO:0001932,GO:0003674,GO:0003824,GO:0003924,GO:0005488,GO:0005525,GO:0005575,GO:0005622,GO:0005623,GO:0005634,GO:0005635,GO:0005730,GO:0005737,GO:0005794,GO:0005829,GO:0006139,GO:0006275,GO:0006364,GO:0006396,GO:0006725,GO:0006807,GO:0006996,GO:0007010,GO:0007017,GO:0007049,GO:0007051,GO:0007052,GO:0007162,GO:0007275,GO:0007568,GO:0008150,GO:0008152,GO:0008156,GO:0008285,GO:0008340,GO:0009889,GO:0009890,GO:0009892,GO:0009966,GO:0009987,GO:0010259,GO:0010467,GO:0010556,GO:0010558,GO:0010605,GO:0010646,GO:0010883,GO:0010888,GO:0012505,GO:0016020,GO:0016043,GO:0016070,GO:0016072,GO:0016462,GO:0016787,GO:0016817,GO:0016818,GO:0017076,GO:0017111,GO:0019001,GO:0019219,GO:0019220,GO:0019222,GO:0022402,GO:0022407,GO:0022408,GO:0022607,GO:0022613,GO:0023051,GO:0030155,GO:0030334,GO:0030336,GO:0031090,GO:0031323,GO:0031324,GO:0031326,GO:0031327,GO:0031396,GO:0031397,GO:0031399,GO:0031400,GO:0031647,GO:0031965,GO:0031967,GO:0031974,GO:0031975,GO:0031981,GO:0032268,GO:0032269,GO:0032501,GO:0032502,GO:0032549,GO:0032550,GO:0032553,GO:0032555,GO:0032561,GO:0032879,GO:0033341,GO:0033342,GO:0034470,GO:0034641,GO:0034660,GO:0035639,GO:0036094,GO:0040012,GO:0040013,GO:0042127,GO:0042254,GO:0042273,GO:0042325,GO:0043167,GO:0043168,GO:0043170,GO:0043226,GO:0043227,GO:0043228,GO:0043229,GO:0043231,GO:0043232,GO:0043233,GO:0043549,GO:0044085,GO:0044092,GO:0044237,GO:0044238,GO:0044422,GO:0044424,GO:0044428,GO:0044444,GO:0044446,GO:0044464,GO:0045859,GO:0045934,GO:0046483,GO:0046626,GO:0048285,GO:0048471,GO:0048519,GO:0048523,GO:0048583,GO:0048856,GO:0050789,GO:0050790,GO:0050793,GO:0050794,GO:0050821,GO:0051052,GO:0051053,GO:0051098,GO:0051100,GO:0051171,GO:0051172,GO:0051174,GO:0051225,GO:0051239,GO:0051246,GO:0051248,GO:0051270,GO:0051271,GO:0051338,GO:0051726,GO:0060255,GO:0065007,GO:0065008,GO:0065009,GO:0070013,GO:0070925,GO:0071704,GO:0071840,GO:0071900,GO:0080090,GO:0090304,GO:0090307,GO:0097159,GO:0097367,GO:0140014,GO:1900076,GO:1901265,GO:1901360,GO:1901363,GO:1902850,GO:1903047,GO:1903104,GO:1903320,GO:1903321,GO:1904029,GO:1905952,GO:1905953,GO:2000026,GO:2000112,GO:2000113,GO:2000145,GO:2000146,GO:2000241	-	ko:K06943	ko03008,map03008	-	-	-	ko00000,ko00001,ko03009	-	-	-	Ank_2,CTP_transf_like,MMR_HSR1,Methyltransf_8,NOG1,NOGCT	SMEST074998001.1	MSTRG.22048	dd_Smed_v6_764_0_1	-	-	-	-	-	-	-	-	-	-	-	-	-	-	-	-	-	-	-	GTPBP4-like	-	NA
1868	h1SMcG0001868	h1SMcT0001868.1	other	-	-	-	-	-	-	-	-	-	-	-	-	-	-	-	-	-	-	-	-	-	-	-	-	-	-	-	-	-	-	-	-	-	-	-	-	-	-	-	-	-	-	-	-	-	-	-	NA
1869	h1SMcG0001869	h1SMcT0001869.1	hconf	SmMSTRG.22050.1	MSTRG.22050	dd_Smed_v6_8679_0_1	6183.Smp_018480.1	8e-17	94.7	COG0566@1|root,KOG0838@2759|Eukaryota,39RM2@33154|Opisthokonta,3BM2Z@33208|Metazoa,3CRQT@33213|Bilateria	33208|Metazoa	A	enzyme-directed rRNA 2'-O-methylation	-	-	-	ko:K15507	-	-	-	-	ko00000,ko01000,ko03009	-	-	-	Ribosomal_L11,Ribosomal_L11_N,SpoU_methylase,SpoU_sub_bind	SmMSTRG.22050.1	MSTRG.22050	dd_Smed_v6_8679_0_1	-	-	-	-	-	-	-	-	-	-	-	-	-	-	-	-	-	-	-	-	-	m01
1870	h1SMcG0001870	h1SMcT0001870.2	hconf	SMEST075014001.1	MSTRG.22056	dd_Smed_v6_6297_0_2	10224.XP_006814746.1	7.3e-22	110.9	KOG0297@1|root,KOG0297@2759|Eukaryota,3A2T7@33154|Opisthokonta,3BR4U@33208|Metazoa,3DAH4@33213|Bilateria	33208|Metazoa	O	RING-type zinc-finger	-	-	-	-	-	-	-	-	-	-	-	-	zf-C3HC4_2	SMEST075014001.1,SmMSTRG.22056.5	MSTRG.22056	dd_Smed_v6_6297_0_2	-	-	-	-	-	-	-	-	-	-	-	-	-	-	-	-	-	-	-	-	-	NA
1871	h1SMcG0001871	h1SMcT0001871.1	hconf	-	-	-	6183.Smp_086330.1	7.8e-68	263.5	COG5199@1|root,KOG2046@2759|Eukaryota,38F9R@33154|Opisthokonta,3C06K@33208|Metazoa,3DFZW@33213|Bilateria	33208|Metazoa	Z	Calponin family repeat	-	-	-	ko:K20526	-	-	-	-	ko00000,ko04131	-	-	-	CH,Calponin	-	-	-	-	-	-	-	-	-	-	-	-	-	-	-	-	-	-	-	-	-	-	-	-	NA
1872	h1SMcG0001872	h1SMcT0001872.1	other	-	-	-	7994.ENSAMXP00000005781	3.4e-07	61.6	KOG1101@1|root,KOG1101@2759|Eukaryota,38Q5E@33154|Opisthokonta,3BHFV@33208|Metazoa,3CTAR@33213|Bilateria,481M7@7711|Chordata,492Y5@7742|Vertebrata,4A12I@7898|Actinopterygii	33208|Metazoa	O	X-linked inhibitor of apoptosis	XIAP	GO:0002020,GO:0002682,GO:0003674,GO:0003824,GO:0004842,GO:0004857,GO:0004866,GO:0004869,GO:0005488,GO:0005515,GO:0005575,GO:0005622,GO:0005623,GO:0005634,GO:0005654,GO:0005737,GO:0005829,GO:0006355,GO:0006357,GO:0006464,GO:0006807,GO:0006915,GO:0006950,GO:0006974,GO:0008150,GO:0008152,GO:0008219,GO:0009889,GO:0009892,GO:0009893,GO:0009966,GO:0009967,GO:0009987,GO:0010466,GO:0010468,GO:0010556,GO:0010604,GO:0010605,GO:0010629,GO:0010646,GO:0010647,GO:0010941,GO:0010951,GO:0010955,GO:0012501,GO:0016567,GO:0016740,GO:0019219,GO:0019222,GO:0019538,GO:0019787,GO:0019899,GO:0023051,GO:0023056,GO:0030111,GO:0030162,GO:0030177,GO:0030234,GO:0030414,GO:0030510,GO:0031323,GO:0031324,GO:0031325,GO:0031326,GO:0031347,GO:0031396,GO:0031398,GO:0031399,GO:0031401,GO:0031974,GO:0031981,GO:0032101,GO:0032268,GO:0032269,GO:0032270,GO:0032446,GO:0032991,GO:0033554,GO:0036211,GO:0042127,GO:0042592,GO:0042802,GO:0042981,GO:0043027,GO:0043028,GO:0043066,GO:0043067,GO:0043069,GO:0043086,GO:0043154,GO:0043170,GO:0043226,GO:0043227,GO:0043229,GO:0043231,GO:0043233,GO:0043281,GO:0043412,GO:0043523,GO:0043524,GO:0044092,GO:0044237,GO:0044238,GO:0044260,GO:0044267,GO:0044422,GO:0044424,GO:0044428,GO:0044444,GO:0044446,GO:0044464,GO:0045088,GO:0045861,GO:0048471,GO:0048518,GO:0048519,GO:0048522,GO:0048523,GO:0048583,GO:0048584,GO:0048878,GO:0050727,GO:0050776,GO:0050789,GO:0050790,GO:0050794,GO:0050801,GO:0050896,GO:0051171,GO:0051172,GO:0051173,GO:0051246,GO:0051247,GO:0051248,GO:0051252,GO:0051336,GO:0051346,GO:0051402,GO:0051716,GO:0052547,GO:0052548,GO:0055065,GO:0055070,GO:0055076,GO:0055080,GO:0060255,GO:0060548,GO:0060828,GO:0061134,GO:0061135,GO:0061630,GO:0061659,GO:0065007,GO:0065008,GO:0065009,GO:0070013,GO:0070424,GO:0070613,GO:0070647,GO:0070997,GO:0071704,GO:0080090,GO:0080134,GO:0090092,GO:0090263,GO:0090287,GO:0097110,GO:0097340,GO:0097341,GO:0098771,GO:0098772,GO:0140096,GO:1901214,GO:1901215,GO:1901564,GO:1902528,GO:1902530,GO:1902531,GO:1902914,GO:1902916,GO:1903317,GO:1903318,GO:1903320,GO:1903322,GO:1903506,GO:1990001,GO:2000112,GO:2000116,GO:2000117,GO:2001141	2.3.2.27	ko:K04725,ko:K16061	ko01524,ko04064,ko04120,ko04210,ko04214,ko04215,ko04217,ko04510,ko04621,ko05145,ko05166,ko05200,ko05222,map01524,map04064,map04120,map04210,map04214,map04215,map04217,map04510,map04621,map05145,map05166,map05200,map05222	-	-	-	ko00000,ko00001,ko01000,ko03029,ko04121	-	-	-	BIR,zf-C3HC4_3	-	-	-	-	-	-	-	-	-	-	-	-	-	-	-	-	-	-	-	-	-	-	XIAP-like	-	NA
1873	h1SMcG0001873	h1SMcT0001873.1	other	-	-	-	-	-	-	-	-	-	-	-	-	-	-	-	-	-	-	-	-	-	-	-	-	-	-	-	-	-	-	-	-	-	-	-	-	-	-	-	-	-	-	-	-	-	-	-	NA
1874	h1SMcG0001874	h1SMcT0001874.1	hconf	SmMSTRG.22056.3	MSTRG.22056	-	7739.XP_002600153.1	1.3e-21	110.2	KOG0297@1|root,KOG0297@2759|Eukaryota,3A2T7@33154|Opisthokonta,3BR4U@33208|Metazoa,3DAH4@33213|Bilateria	33208|Metazoa	O	RING-type zinc-finger	-	-	-	-	-	-	-	-	-	-	-	-	zf-C3HC4_2	SMEST075024001.1,SmMSTRG.22056.1,SmMSTRG.22056.3	MSTRG.22056	-	-	-	-	-	-	-	-	-	-	-	-	-	-	-	-	-	-	-	-	-	-	m01
1875	h1SMcG0001875	h1SMcT0001875.1	hconf	SmMSTRG.22052.2	MSTRG.22052	dd_Smed_v6_54235_0_1	6183.Smp_086330.1	7.2e-48	196.8	COG5199@1|root,KOG2046@2759|Eukaryota,38F9R@33154|Opisthokonta,3C06K@33208|Metazoa,3DFZW@33213|Bilateria	33208|Metazoa	Z	Calponin family repeat	-	-	-	ko:K20526	-	-	-	-	ko00000,ko04131	-	-	-	CH,Calponin	SMEST075026001.1,SmMSTRG.22052.2	MSTRG.22052	dd_Smed_v6_54235_0_1	-	-	-	-	-	-	-	-	-	-	-	-	-	-	-	-	-	-	-	-	-	NA
1876	h1SMcG0001876	h1SMcT0001876.2	hconf	-	-	-	6183.Smp_090120.1	1.4e-90	339	COG5023@1|root,KOG1376@2759|Eukaryota,38E06@33154|Opisthokonta,3BAUV@33208|Metazoa,3CRFN@33213|Bilateria	33208|Metazoa	Z	structural constituent of cytoskeleton	-	-	-	ko:K07374	ko04145,ko04210,ko04530,ko04540,ko05130,map04145,map04210,map04530,map04540,map05130	-	-	-	ko00000,ko00001,ko03019,ko03036,ko04147,ko04812	-	-	-	Tubulin,Tubulin_C	-	-	-	-	-	-	-	-	-	-	-	-	-	-	-	-	-	-	-	-	-	-	-	-	m32
1877	h1SMcG0001877	h1SMcT0001877.1	other	-	-	-	-	-	-	-	-	-	-	-	-	-	-	-	-	-	-	-	-	-	-	-	-	-	-	-	-	-	-	-	-	-	-	-	-	-	-	-	-	-	-	-	-	-	-	-	NA
1878	h1SMcG0001878	h1SMcT0001878.2	hconf	SMEST075029001.1	MSTRG.22053	dd_Smed_v6_35525_0_1	6500.XP_005109614.1	7.6e-33	148.3	KOG3656@1|root,KOG3656@2759|Eukaryota,39VAF@33154|Opisthokonta,3BN82@33208|Metazoa,3D2F6@33213|Bilateria	33208|Metazoa	S	7 transmembrane receptor (rhodopsin family)	-	-	-	ko:K08428	-	-	-	-	ko00000,ko04030	-	-	-	7tm_1	SMEST075029001.1,SmMSTRG.22053.2	MSTRG.22053	dd_Smed_v6_35525_0_1	-	-	-	-	-	-	-	-	-	-	-	-	-	-	-	-	-	-	-	-	-	s17
1879	h1SMcG0001879	h1SMcT0001879.1	other	-	-	-	7955.ENSDARP00000117927	7e-14	84	KOG0297@1|root,KOG0297@2759|Eukaryota,39TZN@33154|Opisthokonta,3BFB0@33208|Metazoa,3CVPJ@33213|Bilateria,481P4@7711|Chordata,49562@7742|Vertebrata,49VSA@7898|Actinopterygii	33208|Metazoa	O	TNF receptor-associated factor	traf2	-	2.3.2.27	ko:K03173	ko04010,ko04064,ko04071,ko04141,ko04210,ko04217,ko04380,ko04621,ko04622,ko04657,ko04668,ko04920,ko04932,ko05160,ko05167,ko05168,ko05169,ko05200,ko05203,ko05222,map04010,map04064,map04071,map04141,map04210,map04217,map04380,map04621,map04622,map04657,map04668,map04920,map04932,map05160,map05167,map05168,map05169,map05200,map05203,map05222	-	-	-	ko00000,ko00001,ko01000,ko03019,ko04121	-	-	-	MATH,TRAF_BIRC3_bd,zf-C3HC4,zf-TRAF	-	-	-	-	-	-	-	-	-	-	-	-	-	-	-	-	-	-	-	-	-	-	traf2-like	-	m01
1880	h1SMcG0001880	h1SMcT0001880.1	other	-	-	-	-	-	-	-	-	-	-	-	-	-	-	-	-	-	-	-	-	-	-	-	-	-	-	-	-	-	-	-	-	-	-	-	-	-	-	-	-	-	-	-	-	-	-	-	m16
1881	h1SMcG0001881	h1SMcT0001881.2	hconf	SMEST075039001.1	MSTRG.22058	dd_Smed_v6_9384_0_1	6183.Smp_210580.1	1e-31	144.4	KOG2967@1|root,KOG2967@2759|Eukaryota,38I2S@33154|Opisthokonta,3BA5N@33208|Metazoa,3CYJG@33213|Bilateria	33208|Metazoa	S	mRNA (adenine-N1-)-methyltransferase activity	TRMT10C	GO:0000049,GO:0000959,GO:0000963,GO:0000964,GO:0000965,GO:0000966,GO:0001510,GO:0003674,GO:0003676,GO:0003723,GO:0003824,GO:0005488,GO:0005575,GO:0005622,GO:0005623,GO:0005634,GO:0005654,GO:0005737,GO:0005739,GO:0005759,GO:0006139,GO:0006396,GO:0006399,GO:0006400,GO:0006417,GO:0006725,GO:0006807,GO:0008033,GO:0008150,GO:0008152,GO:0008168,GO:0008173,GO:0008174,GO:0008175,GO:0008757,GO:0009019,GO:0009451,GO:0009889,GO:0009891,GO:0009893,GO:0009987,GO:0010467,GO:0010468,GO:0010556,GO:0010557,GO:0010604,GO:0010608,GO:0010628,GO:0016070,GO:0016071,GO:0016423,GO:0016426,GO:0016429,GO:0016556,GO:0016740,GO:0016741,GO:0019222,GO:0030488,GO:0030677,GO:0030678,GO:0031123,GO:0031323,GO:0031325,GO:0031326,GO:0031328,GO:0031974,GO:0031981,GO:0032259,GO:0032268,GO:0032270,GO:0032991,GO:0034248,GO:0034250,GO:0034470,GO:0034471,GO:0034641,GO:0034660,GO:0042780,GO:0043170,GO:0043226,GO:0043227,GO:0043229,GO:0043231,GO:0043233,GO:0043412,GO:0043414,GO:0043628,GO:0044237,GO:0044238,GO:0044260,GO:0044422,GO:0044424,GO:0044428,GO:0044429,GO:0044444,GO:0044446,GO:0044464,GO:0045727,GO:0046483,GO:0048518,GO:0048522,GO:0050789,GO:0050794,GO:0051171,GO:0051173,GO:0051246,GO:0051247,GO:0060255,GO:0061953,GO:0065007,GO:0070013,GO:0070129,GO:0070131,GO:0071704,GO:0080009,GO:0080090,GO:0090304,GO:0090646,GO:0097159,GO:0097745,GO:0098798,GO:0099116,GO:0140053,GO:0140098,GO:0140101,GO:1901360,GO:1901363,GO:1902494,GO:1902555,GO:1905348,GO:1990180,GO:1990904,GO:2000112	2.1.1.221	ko:K15445,ko:K17654	-	-	-	-	ko00000,ko01000,ko03016,ko03029	-	-	-	tRNA_m1G_MT	SMEST075039001.1,SmMSTRG.22058.2,SmMSTRG.22058.2,SmMSTRG.22058.3,SmMSTRG.22058.3,SmMSTRG.22058.4	MSTRG.22058	dd_Smed_v6_9384_0_1	-	-	-	-	-	-	-	-	-	-	-	-	-	-	-	-	-	-	-	TRMT10C-like	-	NA
1882	h1SMcG0001882	h1SMcT0001882.3	hconf	SMEST075044001.1	MSTRG.22059	dd_Smed_v6_8100_0_4	132113.XP_003494427.1	2.8e-55	221.9	COG1100@1|root,KOG0395@2759|Eukaryota,38IGN@33154|Opisthokonta,3BD1I@33208|Metazoa,3CX8C@33213|Bilateria,41VF4@6656|Arthropoda,3SKQS@50557|Insecta,46IIS@7399|Hymenoptera	33208|Metazoa	S	Ras subfamily of RAS small GTPases	MRAS	GO:0003674,GO:0003824,GO:0003924,GO:0005488,GO:0005515,GO:0005575,GO:0005623,GO:0005886,GO:0006996,GO:0007010,GO:0007154,GO:0007165,GO:0007264,GO:0007265,GO:0007275,GO:0007517,GO:0008150,GO:0009987,GO:0010033,GO:0016020,GO:0016043,GO:0016462,GO:0016787,GO:0016817,GO:0016818,GO:0017111,GO:0023052,GO:0030029,GO:0030036,GO:0030742,GO:0032501,GO:0032502,GO:0034097,GO:0035556,GO:0042221,GO:0044464,GO:0048513,GO:0048731,GO:0048856,GO:0050789,GO:0050794,GO:0050896,GO:0051716,GO:0061061,GO:0065007,GO:0070887,GO:0071310,GO:0071345,GO:0071840,GO:0071944,GO:1990823,GO:1990830	-	ko:K07831	ko04010,ko04014,ko04015,ko04072,ko04137,ko04140,ko04218,ko04371,ko04810,ko05166,ko05205,map04010,map04014,map04015,map04072,map04137,map04140,map04218,map04371,map04810,map05166,map05205	-	-	-	ko00000,ko00001,ko04031	-	-	-	Ras,Roc	SMEST075044001.1,SmMSTRG.22059.1,SmMSTRG.22059.3,SmMSTRG.22059.4,SmMSTRG.22059.5	MSTRG.22059	dd_Smed_v6_8100_0_1,dd_Smed_v6_8100_0_2,dd_Smed_v6_8100_0_3,dd_Smed_v6_8100_0_4	-	-	-	-	-	-	-	-	-	-	-	-	-	-	-	-	-	-	-	MRAS-like	-	NA
1883	h1SMcG0001883	h1SMcT0001883.1	other	-	-	-	-	-	-	-	-	-	-	-	-	-	-	-	-	-	-	-	-	-	-	-	-	-	-	-	-	-	-	-	-	-	-	-	-	-	-	-	-	-	-	-	-	-	-	-	NA
1884	h1SMcG0001884	h1SMcT0001884.1	hconf	SMEST075065001.1	MSTRG.22063	dd_Smed_v6_4343_0_1	6183.Smp_132300.1	1.2e-190	673.3	COG0200@1|root,COG5059@1|root,KOG1742@2759|Eukaryota,KOG4280@2759|Eukaryota,39M8E@33154|Opisthokonta,3BA0S@33208|Metazoa,3CRJG@33213|Bilateria	33208|Metazoa	Z	microtubule motor activity	KIF3A	GO:0000226,GO:0000902,GO:0000904,GO:0001655,GO:0001701,GO:0001822,GO:0001947,GO:0002009,GO:0002376,GO:0002478,GO:0002495,GO:0002504,GO:0003002,GO:0003007,GO:0003008,GO:0003143,GO:0003674,GO:0003774,GO:0003777,GO:0003824,GO:0005488,GO:0005515,GO:0005575,GO:0005622,GO:0005623,GO:0005737,GO:0005768,GO:0005769,GO:0005813,GO:0005814,GO:0005815,GO:0005829,GO:0005856,GO:0005871,GO:0005875,GO:0005886,GO:0005912,GO:0005929,GO:0005930,GO:0006810,GO:0006890,GO:0006928,GO:0006935,GO:0006996,GO:0007010,GO:0007017,GO:0007018,GO:0007049,GO:0007098,GO:0007154,GO:0007163,GO:0007165,GO:0007166,GO:0007224,GO:0007275,GO:0007368,GO:0007389,GO:0007399,GO:0007409,GO:0007411,GO:0007417,GO:0007420,GO:0007423,GO:0007507,GO:0007600,GO:0007605,GO:0007606,GO:0007608,GO:0008017,GO:0008088,GO:0008089,GO:0008092,GO:0008150,GO:0008283,GO:0008284,GO:0008360,GO:0008544,GO:0008574,GO:0009605,GO:0009653,GO:0009790,GO:0009792,GO:0009799,GO:0009855,GO:0009887,GO:0009888,GO:0009952,GO:0009953,GO:0009966,GO:0009967,GO:0009987,GO:0010457,GO:0010646,GO:0010647,GO:0010970,GO:0012505,GO:0015630,GO:0015631,GO:0016020,GO:0016043,GO:0016192,GO:0016462,GO:0016787,GO:0016817,GO:0016818,GO:0016887,GO:0016939,GO:0017016,GO:0017111,GO:0017137,GO:0019882,GO:0019884,GO:0019886,GO:0019894,GO:0019899,GO:0021532,GO:0021537,GO:0021542,GO:0021543,GO:0021761,GO:0021766,GO:0021904,GO:0021915,GO:0022008,GO:0022402,GO:0022603,GO:0022604,GO:0022607,GO:0023051,GO:0023052,GO:0023056,GO:0030030,GO:0030031,GO:0030054,GO:0030100,GO:0030111,GO:0030154,GO:0030177,GO:0030182,GO:0030424,GO:0030507,GO:0030705,GO:0030900,GO:0030951,GO:0030952,GO:0030993,GO:0031023,GO:0031175,GO:0031267,GO:0031410,GO:0031503,GO:0031514,GO:0031982,GO:0032386,GO:0032388,GO:0032391,GO:0032501,GO:0032502,GO:0032838,GO:0032878,GO:0032879,GO:0032880,GO:0032886,GO:0032989,GO:0032990,GO:0032991,GO:0033157,GO:0033267,GO:0034453,GO:0034454,GO:0035050,GO:0035239,GO:0035295,GO:0035735,GO:0035869,GO:0036334,GO:0036477,GO:0040011,GO:0042073,GO:0042127,GO:0042221,GO:0042330,GO:0042490,GO:0042592,GO:0042623,GO:0042995,GO:0043005,GO:0043009,GO:0043025,GO:0043226,GO:0043227,GO:0043228,GO:0043229,GO:0043232,GO:0043583,GO:0044085,GO:0044297,GO:0044422,GO:0044424,GO:0044430,GO:0044441,GO:0044444,GO:0044446,GO:0044447,GO:0044450,GO:0044458,GO:0044463,GO:0044464,GO:0044782,GO:0044877,GO:0045807,GO:0046907,GO:0047496,GO:0048002,GO:0048193,GO:0048259,GO:0048260,GO:0048468,GO:0048513,GO:0048518,GO:0048522,GO:0048562,GO:0048568,GO:0048583,GO:0048584,GO:0048598,GO:0048666,GO:0048667,GO:0048699,GO:0048729,GO:0048731,GO:0048812,GO:0048839,GO:0048856,GO:0048858,GO:0048869,GO:0048872,GO:0050678,GO:0050679,GO:0050789,GO:0050793,GO:0050794,GO:0050877,GO:0050896,GO:0050954,GO:0051020,GO:0051049,GO:0051050,GO:0051128,GO:0051130,GO:0051179,GO:0051222,GO:0051223,GO:0051234,GO:0051270,GO:0051272,GO:0051640,GO:0051641,GO:0051648,GO:0051649,GO:0051650,GO:0051656,GO:0051716,GO:0060113,GO:0060119,GO:0060122,GO:0060271,GO:0060322,GO:0060341,GO:0060429,GO:0060562,GO:0060627,GO:0060632,GO:0060828,GO:0061351,GO:0061371,GO:0061564,GO:0065007,GO:0065008,GO:0070161,GO:0070201,GO:0070925,GO:0071840,GO:0071944,GO:0072001,GO:0072359,GO:0072383,GO:0072384,GO:0072386,GO:0072393,GO:0090087,GO:0090263,GO:0090316,GO:0097014,GO:0097458,GO:0097485,GO:0097542,GO:0097708,GO:0097730,GO:0097731,GO:0097733,GO:0098930,GO:0099111,GO:0099518,GO:0099568,GO:0120025,GO:0120031,GO:0120036,GO:0120038,GO:0120039,GO:0120111,GO:1903827,GO:1903829,GO:1904115,GO:1904951,GO:1905126,GO:1905128,GO:1905515,GO:1990939,GO:2000769,GO:2000771	-	ko:K10394,ko:K16606,ko:K20196,ko:K20198	ko04340,map04340	-	-	-	ko00000,ko00001,ko04812	-	-	-	Kinesin,LRR_9,Microtub_bd,RhoGAP,Ribosomal_L27A,START	SMEST075065001.1,SMEST075065002.1,SmMSTRG.22063.2,SmMSTRG.22063.2,SmMSTRG.22063.3,SmMSTRG.22063.3,SmMSTRG.22063.5,SmMSTRG.22063.6	MSTRG.22063	dd_Smed_v6_4343_0_1	-	-	-	-	-	-	-	-	-	-	-	-	-	-	-	-	-	-	-	KIF3A-like protein (kif3a)	KIF3A-like protein (kif3a)	NA
1885	h1SMcG0001885	h1SMcT0001885.1	hconf	SMEST075089001.1	MSTRG.22062	-	27923.ML148544a-PA	1.3e-154	552.7	COG1222@1|root,KOG0651@2759|Eukaryota,38B5M@33154|Opisthokonta,3BC0R@33208|Metazoa	33208|Metazoa	O	Belongs to the AAA ATPase family	PSMC6	GO:0000003,GO:0000502,GO:0001013,GO:0001067,GO:0001163,GO:0002064,GO:0002065,GO:0002066,GO:0003006,GO:0003674,GO:0003676,GO:0003677,GO:0003824,GO:0005488,GO:0005515,GO:0005575,GO:0005622,GO:0005623,GO:0005634,GO:0005654,GO:0005737,GO:0005829,GO:0005838,GO:0006355,GO:0006356,GO:0006357,GO:0006464,GO:0006508,GO:0006511,GO:0006807,GO:0006950,GO:0007276,GO:0007281,GO:0007292,GO:0008134,GO:0008150,GO:0008152,GO:0008540,GO:0009056,GO:0009057,GO:0009888,GO:0009889,GO:0009891,GO:0009893,GO:0009894,GO:0009896,GO:0009987,GO:0010033,GO:0010243,GO:0010468,GO:0010498,GO:0010556,GO:0010557,GO:0010604,GO:0010628,GO:0016234,GO:0016462,GO:0016579,GO:0016787,GO:0016817,GO:0016818,GO:0016887,GO:0017025,GO:0017111,GO:0019219,GO:0019222,GO:0019538,GO:0019941,GO:0019953,GO:0022412,GO:0022414,GO:0022624,GO:0030154,GO:0030162,GO:0030163,GO:0030433,GO:0030674,GO:0030707,GO:0030855,GO:0031323,GO:0031325,GO:0031326,GO:0031328,GO:0031329,GO:0031331,GO:0031334,GO:0031595,GO:0031597,GO:0031974,GO:0031981,GO:0032268,GO:0032270,GO:0032501,GO:0032502,GO:0032504,GO:0032991,GO:0033554,GO:0034976,GO:0036211,GO:0036402,GO:0036503,GO:0042176,GO:0042221,GO:0042623,GO:0042802,GO:0043161,GO:0043170,GO:0043226,GO:0043227,GO:0043229,GO:0043231,GO:0043233,GO:0043254,GO:0043412,GO:0043632,GO:0043687,GO:0044087,GO:0044089,GO:0044212,GO:0044237,GO:0044238,GO:0044248,GO:0044257,GO:0044260,GO:0044265,GO:0044267,GO:0044422,GO:0044424,GO:0044428,GO:0044444,GO:0044445,GO:0044446,GO:0044464,GO:0044703,GO:0045732,GO:0045862,GO:0045893,GO:0045898,GO:0045899,GO:0045935,GO:0045943,GO:0045944,GO:0048468,GO:0048477,GO:0048518,GO:0048522,GO:0048609,GO:0048856,GO:0048869,GO:0050789,GO:0050794,GO:0050896,GO:0051128,GO:0051130,GO:0051171,GO:0051173,GO:0051246,GO:0051247,GO:0051252,GO:0051254,GO:0051603,GO:0051704,GO:0051716,GO:0060090,GO:0060255,GO:0060260,GO:0060261,GO:0060429,GO:0061136,GO:0065007,GO:0070013,GO:0070646,GO:0070647,GO:0071704,GO:0080090,GO:0090083,GO:0090261,GO:0097159,GO:1901363,GO:1901564,GO:1901565,GO:1901575,GO:1901698,GO:1901800,GO:1901836,GO:1901838,GO:1902494,GO:1902680,GO:1903050,GO:1903052,GO:1903362,GO:1903364,GO:1903506,GO:1903508,GO:1905368,GO:1905369,GO:2000112,GO:2000142,GO:2000144,GO:2001141	-	ko:K03064	ko03050,ko05169,map03050,map05169	M00341	-	-	ko00000,ko00001,ko00002,ko03051	-	-	-	AAA	SMEST075089001.1	MSTRG.22062	dd_Smed_v6_18582_0_1,dd_Smed_v6_20208_0_1	-	-	-	-	-	-	-	-	-	-	-	-	-	-	-	-	-	-	-	PSMC6-like	-	s20
1886	h1SMcG0001886	h1SMcT0001886.1	hconf	SMEST075091001.1	MSTRG.22065	-	6500.XP_005109683.1	4.2e-74	285.4	28I6C@1|root,2QQGI@2759|Eukaryota,38MI9@33154|Opisthokonta,3BEES@33208|Metazoa,3CUQ4@33213|Bilateria	33208|Metazoa	S	DUF1704	-	-	-	-	-	-	-	-	-	-	-	-	DUF1704	SMEST075091001.1	MSTRG.22065	-	-	-	-	-	-	-	-	-	-	-	-	-	-	-	-	-	-	-	-	-	-	s02
1887	h1SMcG0001887	h1SMcT0001887.1	hconf	SmMSTRG.22069.2	MSTRG.22069	dd_Smed_v6_3443_0_2	-	-	-	-	-	-	-	-	-	-	-	-	-	-	-	-	-	-	-	-	SMEST075102001.1,SmMSTRG.22069.1,SmMSTRG.22069.2	MSTRG.22069	dd_Smed_v6_3443_0_1,dd_Smed_v6_3443_0_2	Zinc finger, C2H2 type	beta-beta-alpha zinc fingers	-	-	-	zfp878	-	Zinc finger protein 878	ZFP	Zinc	ZFP	0	0	0	-	MA0537.1	5.94272e-15	MSTRG.22069	SMESG000075102.1	zfp878	zfp878	NA
1888	h1SMcG0001888	h1SMcT0001888.1	hconf	SMEST075106001.1	MSTRG.22070	dd_Smed_v6_1918_0_2	7994.ENSAMXP00000018464	3.2e-93	348.6	COG0709@1|root,KOG3939@2759|Eukaryota,38DV8@33154|Opisthokonta,3BA8C@33208|Metazoa,3CU7W@33213|Bilateria,47ZN7@7711|Chordata,491U0@7742|Vertebrata,4A1Z5@7898|Actinopterygii	33208|Metazoa	T	Selenophosphate synthetase 2	SEPHS2	GO:0001887,GO:0003674,GO:0003824,GO:0004756,GO:0005575,GO:0005622,GO:0005623,GO:0005737,GO:0005829,GO:0006082,GO:0006520,GO:0006541,GO:0006793,GO:0006796,GO:0006807,GO:0006996,GO:0007005,GO:0007275,GO:0007444,GO:0008150,GO:0008152,GO:0008283,GO:0008284,GO:0008652,GO:0009058,GO:0009064,GO:0009069,GO:0009070,GO:0009888,GO:0009892,GO:0009987,GO:0016043,GO:0016053,GO:0016259,GO:0016260,GO:0016301,GO:0016310,GO:0016740,GO:0016772,GO:0016781,GO:0019222,GO:0019752,GO:0031323,GO:0031324,GO:0032501,GO:0032502,GO:0035295,GO:0042127,GO:0043436,GO:0044237,GO:0044238,GO:0044249,GO:0044281,GO:0044283,GO:0044424,GO:0044444,GO:0044464,GO:0046394,GO:0048513,GO:0048518,GO:0048519,GO:0048522,GO:0048523,GO:0048731,GO:0048856,GO:0050789,GO:0050794,GO:0060429,GO:0065007,GO:0071704,GO:0071840,GO:1901564,GO:1901566,GO:1901576,GO:1901605,GO:1901607,GO:2000377,GO:2000378	2.7.9.3	ko:K01008	ko00450,ko01100,map00450,map01100	-	R03595	RC00002,RC02878	ko00000,ko00001,ko01000,ko03016	-	-	-	AIRS,AIRS_C,Ribosomal_S24e	SMEST075106001.1,SmMSTRG.22070.1,SmMSTRG.22070.2,SmMSTRG.22070.3,SmMSTRG.22070.4	MSTRG.22070	dd_Smed_v6_1918_0_1,dd_Smed_v6_1918_0_2	-	-	-	-	-	-	-	-	-	-	-	-	-	-	-	-	-	-	-	SEPHS2-like	-	NA
1889	h1SMcG0001889	h1SMcT0001889.1	hconf	SMEST075107001.1	MSTRG.22071	dd_Smed_v6_1918_0_3	6087.XP_004207110.1	1e-91	343.6	COG0709@1|root,KOG3939@2759|Eukaryota,38DV8@33154|Opisthokonta,3BA8C@33208|Metazoa	33208|Metazoa	T	phosphotransferase activity, paired acceptors	-	GO:0000166,GO:0003674,GO:0003824,GO:0004756,GO:0005488,GO:0005524,GO:0006082,GO:0006520,GO:0006793,GO:0006796,GO:0006807,GO:0008144,GO:0008150,GO:0008152,GO:0008652,GO:0009058,GO:0009069,GO:0009070,GO:0009987,GO:0016053,GO:0016259,GO:0016260,GO:0016301,GO:0016310,GO:0016740,GO:0016772,GO:0016781,GO:0017076,GO:0019752,GO:0030554,GO:0032553,GO:0032555,GO:0032559,GO:0035639,GO:0036094,GO:0043167,GO:0043168,GO:0043436,GO:0044237,GO:0044238,GO:0044249,GO:0044281,GO:0044283,GO:0046394,GO:0071704,GO:0097159,GO:0097367,GO:1901265,GO:1901363,GO:1901564,GO:1901566,GO:1901576,GO:1901605,GO:1901607	2.7.9.3	ko:K01008	ko00450,ko01100,map00450,map01100	-	R03595	RC00002,RC02878	ko00000,ko00001,ko01000,ko03016	-	-	-	AIRS,AIRS_C,zf-AD	SMEST075107001.1,SmMSTRG.22071.2,SmMSTRG.22071.2	MSTRG.22071	dd_Smed_v6_1918_0_3	-	-	-	-	-	-	-	-	-	-	-	-	-	-	-	-	-	-	-	-	-	m01
1890	h1SMcG0001890	h1SMcT0001890.1	hconf	SMEST075109001.1	MSTRG.22073	dd_Smed_v6_3550_0_1	6412.HelroP185454	2.6e-102	379	COG3483@1|root,KOG3906@2759|Eukaryota,38BTM@33154|Opisthokonta,3BB71@33208|Metazoa,3CUF5@33213|Bilateria	33208|Metazoa	E	tryptophan 2,3-dioxygenase activity	TDO2	GO:0003674,GO:0003824,GO:0004833,GO:0005488,GO:0005515,GO:0005575,GO:0005622,GO:0005623,GO:0005737,GO:0005829,GO:0006082,GO:0006084,GO:0006139,GO:0006163,GO:0006520,GO:0006568,GO:0006569,GO:0006576,GO:0006586,GO:0006637,GO:0006725,GO:0006726,GO:0006727,GO:0006732,GO:0006753,GO:0006790,GO:0006793,GO:0006796,GO:0006807,GO:0008055,GO:0008144,GO:0008150,GO:0008152,GO:0009056,GO:0009058,GO:0009063,GO:0009072,GO:0009074,GO:0009117,GO:0009150,GO:0009259,GO:0009308,GO:0009310,GO:0009987,GO:0010941,GO:0010942,GO:0016043,GO:0016054,GO:0016491,GO:0016597,GO:0016701,GO:0016702,GO:0018130,GO:0019438,GO:0019439,GO:0019441,GO:0019442,GO:0019637,GO:0019693,GO:0019748,GO:0019752,GO:0019825,GO:0020037,GO:0022607,GO:0031406,GO:0033060,GO:0033865,GO:0033875,GO:0034032,GO:0034641,GO:0035383,GO:0036094,GO:0042180,GO:0042402,GO:0042430,GO:0042436,GO:0042440,GO:0042441,GO:0042537,GO:0042802,GO:0043167,GO:0043168,GO:0043177,GO:0043324,GO:0043436,GO:0043473,GO:0043474,GO:0043603,GO:0043933,GO:0044085,GO:0044106,GO:0044237,GO:0044238,GO:0044248,GO:0044249,GO:0044270,GO:0044281,GO:0044282,GO:0044424,GO:0044444,GO:0044464,GO:0044550,GO:0046148,GO:0046152,GO:0046158,GO:0046218,GO:0046395,GO:0046483,GO:0046700,GO:0046906,GO:0048037,GO:0048066,GO:0048069,GO:0048072,GO:0048518,GO:0048522,GO:0050789,GO:0050794,GO:0051186,GO:0051213,GO:0051259,GO:0051260,GO:0051262,GO:0051289,GO:0055086,GO:0055114,GO:0065003,GO:0065007,GO:0070189,GO:0071704,GO:0071840,GO:0072521,GO:0097159,GO:1901135,GO:1901214,GO:1901216,GO:1901360,GO:1901361,GO:1901362,GO:1901363,GO:1901564,GO:1901565,GO:1901575,GO:1901576,GO:1901605,GO:1901606	1.13.11.11	ko:K00453	ko00380,ko01100,map00380,map01100	M00038	R00678	RC00356	ko00000,ko00001,ko00002,ko01000	-	-	-	Peptidase_C1,Trp_dioxygenase	SMEST075109001.1,SmMSTRG.22073.1	MSTRG.22073	dd_Smed_v6_3550_0_1	-	-	-	-	-	-	-	-	-	-	-	-	-	-	-	-	-	-	-	TDO2-like	-	s05
1891	h1SMcG0001891	h1SMcT0001891.1	hconf	SMEST075110001.1	MSTRG.22074	dd_Smed_v6_2644_0_1	10224.XP_002735265.1	8.5e-233	813.1	KOG1587@1|root,KOG1587@2759|Eukaryota,39SGZ@33154|Opisthokonta,3BA72@33208|Metazoa,3CXPP@33213|Bilateria	33208|Metazoa	Z	intermediate chain 2	DNAI2	GO:0000003,GO:0000226,GO:0001578,GO:0003008,GO:0003341,GO:0003674,GO:0003774,GO:0003777,GO:0003824,GO:0005488,GO:0005515,GO:0005575,GO:0005622,GO:0005623,GO:0005737,GO:0005856,GO:0005858,GO:0005875,GO:0005886,GO:0005929,GO:0005930,GO:0006928,GO:0006996,GO:0007010,GO:0007017,GO:0007018,GO:0007275,GO:0007320,GO:0007368,GO:0007389,GO:0007600,GO:0007605,GO:0007618,GO:0007620,GO:0008150,GO:0009605,GO:0009612,GO:0009628,GO:0009799,GO:0009855,GO:0009897,GO:0009986,GO:0009987,GO:0010996,GO:0015630,GO:0016020,GO:0016043,GO:0016462,GO:0016787,GO:0016817,GO:0016818,GO:0017111,GO:0019953,GO:0022414,GO:0022607,GO:0030030,GO:0030031,GO:0030286,GO:0030425,GO:0031514,GO:0032501,GO:0032502,GO:0032504,GO:0032838,GO:0032991,GO:0034622,GO:0035082,GO:0036126,GO:0036157,GO:0036158,GO:0036477,GO:0042995,GO:0043005,GO:0043025,GO:0043226,GO:0043228,GO:0043229,GO:0043232,GO:0043933,GO:0044085,GO:0044297,GO:0044422,GO:0044424,GO:0044425,GO:0044430,GO:0044441,GO:0044444,GO:0044446,GO:0044447,GO:0044459,GO:0044463,GO:0044464,GO:0044703,GO:0044706,GO:0044782,GO:0045503,GO:0045504,GO:0046692,GO:0048609,GO:0048856,GO:0050877,GO:0050896,GO:0050954,GO:0051704,GO:0060271,GO:0065003,GO:0070286,GO:0070925,GO:0071840,GO:0071944,GO:0097014,GO:0097223,GO:0097447,GO:0097458,GO:0097729,GO:0098552,GO:0099568,GO:0120025,GO:0120031,GO:0120036,GO:0120038,GO:1902494	-	ko:K11143	ko05016,map05016	-	-	-	ko00000,ko00001,ko04812	-	-	-	PABP,Phtf-FEM1B_bdg,WD40,zf-C2H2,zf-C2H2_6	SMEST075110001.1,SmMSTRG.22074.1	MSTRG.22074	dd_Smed_v6_2644_0_1	-	-	-	-	-	-	-	-	-	-	-	-	-	-	-	-	-	-	-	DNAI2-like	-	m50
1892	h1SMcG0001892	h1SMcT0001892.1	hconf	SMEST075111001.1	MSTRG.22072	dd_Smed_v6_11994_0_2	28737.XP_006895479.1	8.4e-07	62	KOG2401@1|root,KOG2401@2759|Eukaryota,38C89@33154|Opisthokonta,3BF8N@33208|Metazoa,3CS1W@33213|Bilateria,484D1@7711|Chordata,48YPZ@7742|Vertebrata,3J5X6@40674|Mammalia,34UYI@311790|Afrotheria	33208|Metazoa	L	NEDD4-binding protein 2	N4BP2	GO:0000166,GO:0003674,GO:0003824,GO:0004518,GO:0004519,GO:0005488,GO:0005524,GO:0006139,GO:0006725,GO:0006793,GO:0006796,GO:0006807,GO:0008144,GO:0008150,GO:0008152,GO:0009987,GO:0016301,GO:0016310,GO:0016740,GO:0016772,GO:0016773,GO:0016787,GO:0016788,GO:0017076,GO:0019205,GO:0030554,GO:0032553,GO:0032555,GO:0032559,GO:0034641,GO:0035639,GO:0036094,GO:0043167,GO:0043168,GO:0043170,GO:0044237,GO:0044238,GO:0046404,GO:0046483,GO:0051731,GO:0051733,GO:0051734,GO:0071704,GO:0090304,GO:0090305,GO:0097159,GO:0097367,GO:1901265,GO:1901360,GO:1901363	-	ko:K15720	-	-	-	-	ko00000,ko01000	-	-	-	AAA_33,CUE,DUF1771,Smr	SMEST075111001.1,SmMSTRG.22072.2	MSTRG.22072	dd_Smed_v6_11994_0_1,dd_Smed_v6_11994_0_2	-	-	-	-	-	-	-	-	-	-	-	-	-	-	-	-	-	-	-	N4BP2-like	-	NA
1893	h1SMcG0001893	h1SMcT0001893.1	hconf	SMEST075112001.1	MSTRG.22075	dd_Smed_v6_3502_0_1	6183.Smp_076400.1	3.6e-18	98.2	COG0589@1|root,2RXWD@2759|Eukaryota,3A8EK@33154|Opisthokonta,3C23A@33208|Metazoa,3DIVK@33213|Bilateria	33208|Metazoa	T	Universal stress protein family	-	-	-	-	-	-	-	-	-	-	-	-	Usp	SMEST075112001.1,SmMSTRG.22075.2	MSTRG.22075	dd_Smed_v6_3502_0_1	-	-	-	-	-	-	-	-	-	-	-	-	-	-	-	-	-	-	-	-	-	m05
1894	h1SMcG0001894	h1SMcT0001894.1	hconf	SmMSTRG.22080.2	MSTRG.22080	dd_Smed_v6_6565_0_1	6412.HelroP85978	3.7e-10	71.6	2AUE0@1|root,2RZTW@2759|Eukaryota,39UFR@33154|Opisthokonta,3BNNI@33208|Metazoa	33208|Metazoa	S	spliceosomal snRNP assembly	GEMIN6	GO:0000375,GO:0000377,GO:0000387,GO:0000398,GO:0005575,GO:0005622,GO:0005623,GO:0005634,GO:0005654,GO:0005737,GO:0005829,GO:0006139,GO:0006396,GO:0006397,GO:0006725,GO:0006807,GO:0006810,GO:0006913,GO:0008150,GO:0008152,GO:0008380,GO:0009987,GO:0010467,GO:0016043,GO:0016070,GO:0016071,GO:0016604,GO:0022607,GO:0022613,GO:0022618,GO:0031974,GO:0031981,GO:0032797,GO:0032991,GO:0034622,GO:0034641,GO:0034719,GO:0043170,GO:0043226,GO:0043227,GO:0043229,GO:0043231,GO:0043233,GO:0043933,GO:0044085,GO:0044237,GO:0044238,GO:0044422,GO:0044424,GO:0044428,GO:0044444,GO:0044446,GO:0044451,GO:0044464,GO:0046483,GO:0046907,GO:0051169,GO:0051170,GO:0051179,GO:0051234,GO:0051641,GO:0051649,GO:0065003,GO:0070013,GO:0071704,GO:0071826,GO:0071840,GO:0090304,GO:0097504,GO:0120114,GO:1901360	-	ko:K13134	ko03013,map03013	M00426	-	-	ko00000,ko00001,ko00002,ko03041	-	-	-	Gemin6	SmMSTRG.22080.1,SmMSTRG.22080.2	MSTRG.22080	dd_Smed_v6_6565_0_1	-	-	-	-	-	-	-	-	-	-	-	-	-	-	-	-	-	-	-	GEMIN6-like	-	m49
1895	h1SMcG0001895	h1SMcT0001895.1	hconf	SMEST075125004.1	MSTRG.22082	dd_Smed_v6_12052_0_1	6183.Smp_210580.1	7.9e-40	171.4	KOG2967@1|root,KOG2967@2759|Eukaryota,38I2S@33154|Opisthokonta,3BA5N@33208|Metazoa,3CYJG@33213|Bilateria	33208|Metazoa	S	mRNA (adenine-N1-)-methyltransferase activity	TRMT10C	GO:0000049,GO:0000959,GO:0000963,GO:0000964,GO:0000965,GO:0000966,GO:0001510,GO:0003674,GO:0003676,GO:0003723,GO:0003824,GO:0005488,GO:0005575,GO:0005622,GO:0005623,GO:0005634,GO:0005654,GO:0005737,GO:0005739,GO:0005759,GO:0006139,GO:0006396,GO:0006399,GO:0006400,GO:0006417,GO:0006725,GO:0006807,GO:0008033,GO:0008150,GO:0008152,GO:0008168,GO:0008173,GO:0008174,GO:0008175,GO:0008757,GO:0009019,GO:0009451,GO:0009889,GO:0009891,GO:0009893,GO:0009987,GO:0010467,GO:0010468,GO:0010556,GO:0010557,GO:0010604,GO:0010608,GO:0010628,GO:0016070,GO:0016071,GO:0016423,GO:0016426,GO:0016429,GO:0016556,GO:0016740,GO:0016741,GO:0019222,GO:0030488,GO:0030677,GO:0030678,GO:0031123,GO:0031323,GO:0031325,GO:0031326,GO:0031328,GO:0031974,GO:0031981,GO:0032259,GO:0032268,GO:0032270,GO:0032991,GO:0034248,GO:0034250,GO:0034470,GO:0034471,GO:0034641,GO:0034660,GO:0042780,GO:0043170,GO:0043226,GO:0043227,GO:0043229,GO:0043231,GO:0043233,GO:0043412,GO:0043414,GO:0043628,GO:0044237,GO:0044238,GO:0044260,GO:0044422,GO:0044424,GO:0044428,GO:0044429,GO:0044444,GO:0044446,GO:0044464,GO:0045727,GO:0046483,GO:0048518,GO:0048522,GO:0050789,GO:0050794,GO:0051171,GO:0051173,GO:0051246,GO:0051247,GO:0060255,GO:0061953,GO:0065007,GO:0070013,GO:0070129,GO:0070131,GO:0071704,GO:0080009,GO:0080090,GO:0090304,GO:0090646,GO:0097159,GO:0097745,GO:0098798,GO:0099116,GO:0140053,GO:0140098,GO:0140101,GO:1901360,GO:1901363,GO:1902494,GO:1902555,GO:1905348,GO:1990180,GO:1990904,GO:2000112	2.1.1.221	ko:K15445,ko:K17654	-	-	-	-	ko00000,ko01000,ko03016,ko03029	-	-	-	tRNA_m1G_MT	SMEST075125002.1,SMEST075125004.1,SmMSTRG.22082.1,SmMSTRG.22082.1,SmMSTRG.22082.4,SmMSTRG.22082.5,SmMSTRG.22082.5	MSTRG.22082	dd_Smed_v6_12052_0_1	-	-	-	-	-	-	-	-	-	-	-	-	-	-	-	-	-	-	-	TRMT10C-like	-	m01
1896	h1SMcG0001896	h1SMcT0001896.1	hconf	SMEST075138001.1	MSTRG.22083	dd_Smed_v6_7440_0_1	6211.A0A068Y283	1.4e-39	170.6	KOG2967@1|root,KOG2967@2759|Eukaryota,38I2S@33154|Opisthokonta,3BA5N@33208|Metazoa,3CYJG@33213|Bilateria	33208|Metazoa	S	mRNA (adenine-N1-)-methyltransferase activity	TRMT10C	GO:0000049,GO:0000959,GO:0000963,GO:0000964,GO:0000965,GO:0000966,GO:0001510,GO:0003674,GO:0003676,GO:0003723,GO:0003824,GO:0005488,GO:0005575,GO:0005622,GO:0005623,GO:0005634,GO:0005654,GO:0005737,GO:0005739,GO:0005759,GO:0006139,GO:0006396,GO:0006399,GO:0006400,GO:0006417,GO:0006725,GO:0006807,GO:0008033,GO:0008150,GO:0008152,GO:0008168,GO:0008173,GO:0008174,GO:0008175,GO:0008757,GO:0009019,GO:0009451,GO:0009889,GO:0009891,GO:0009893,GO:0009987,GO:0010467,GO:0010468,GO:0010556,GO:0010557,GO:0010604,GO:0010608,GO:0010628,GO:0016070,GO:0016071,GO:0016423,GO:0016426,GO:0016429,GO:0016556,GO:0016740,GO:0016741,GO:0019222,GO:0030488,GO:0030677,GO:0030678,GO:0031123,GO:0031323,GO:0031325,GO:0031326,GO:0031328,GO:0031974,GO:0031981,GO:0032259,GO:0032268,GO:0032270,GO:0032991,GO:0034248,GO:0034250,GO:0034470,GO:0034471,GO:0034641,GO:0034660,GO:0042780,GO:0043170,GO:0043226,GO:0043227,GO:0043229,GO:0043231,GO:0043233,GO:0043412,GO:0043414,GO:0043628,GO:0044237,GO:0044238,GO:0044260,GO:0044422,GO:0044424,GO:0044428,GO:0044429,GO:0044444,GO:0044446,GO:0044464,GO:0045727,GO:0046483,GO:0048518,GO:0048522,GO:0050789,GO:0050794,GO:0051171,GO:0051173,GO:0051246,GO:0051247,GO:0060255,GO:0061953,GO:0065007,GO:0070013,GO:0070129,GO:0070131,GO:0071704,GO:0080009,GO:0080090,GO:0090304,GO:0090646,GO:0097159,GO:0097745,GO:0098798,GO:0099116,GO:0140053,GO:0140098,GO:0140101,GO:1901360,GO:1901363,GO:1902494,GO:1902555,GO:1905348,GO:1990180,GO:1990904,GO:2000112	2.1.1.221	ko:K15445,ko:K17654	-	-	-	-	ko00000,ko01000,ko03016,ko03029	-	-	-	tRNA_m1G_MT	SMEST075138001.1,SmMSTRG.22083.2,SmMSTRG.22083.3,SmMSTRG.22083.3	MSTRG.22083	dd_Smed_v6_7440_0_1	-	-	-	-	-	-	-	-	-	-	-	-	-	-	-	-	-	-	-	TRMT10C-like	-	m01
1897	h1SMcG0001897	h1SMcT0001897.1	other	-	-	-	13037.EHJ64302	1.3e-26	126.7	2CN36@1|root,2QTNN@2759|Eukaryota,38FJC@33154|Opisthokonta,3BM27@33208|Metazoa,3D0HQ@33213|Bilateria,4235T@6656|Arthropoda,3SPCY@50557|Insecta	33208|Metazoa	-	-	-	-	-	-	-	-	-	-	-	-	-	-	Borealin,Nbl1_Borealin_N,RVT_1	SMEST015089001.1	MSTRG.4557	-	-	-	-	-	-	-	-	-	-	-	-	-	-	-	-	-	-	-	-	-	-	NA
1898	h1SMcG0001898	h1SMcT0001898.1	hconf	SMEST034631001.1	MSTRG.11260	dd_Smed_v6_155_1_1	6211.A0A068YJK8	7.1e-48	196.8	COG0200@1|root,KOG1742@2759|Eukaryota,3A1NK@33154|Opisthokonta,3BHMY@33208|Metazoa,3D0IR@33213|Bilateria	33208|Metazoa	J	ribosomal protein	RPL27A	GO:0002181,GO:0003674,GO:0003676,GO:0003723,GO:0003735,GO:0005198,GO:0005488,GO:0005575,GO:0005622,GO:0005623,GO:0005737,GO:0005829,GO:0005840,GO:0006412,GO:0006518,GO:0006807,GO:0008150,GO:0008152,GO:0009058,GO:0009059,GO:0009987,GO:0010467,GO:0015934,GO:0019538,GO:0022625,GO:0022626,GO:0032991,GO:0034641,GO:0034645,GO:0043043,GO:0043170,GO:0043226,GO:0043228,GO:0043229,GO:0043232,GO:0043603,GO:0043604,GO:0044237,GO:0044238,GO:0044249,GO:0044260,GO:0044267,GO:0044271,GO:0044391,GO:0044422,GO:0044424,GO:0044444,GO:0044445,GO:0044446,GO:0044464,GO:0071704,GO:0097159,GO:1901363,GO:1901564,GO:1901566,GO:1901576,GO:1990904	-	ko:K02900	ko03010,map03010	M00177	-	-	br01610,ko00000,ko00001,ko00002,ko03011	-	-	-	Ribosomal_L27A	SMEST034631001.1,SmMSTRG.11260.2,SmMSTRG.11260.3	MSTRG.11260	dd_Smed_v6_155_1_1	-	-	-	-	-	-	-	-	-	-	-	-	-	-	-	-	-	-	-	RPL27A-like	-	NA
1899	h1SMcG0001899	h1SMcT0001899.1	hconf	-	-	-	6211.A0A068Y897	0.00016	53.1	COG5199@1|root,KOG2046@2759|Eukaryota,3ANFE@33154|Opisthokonta,3C1FH@33208|Metazoa,3DHJT@33213|Bilateria	33208|Metazoa	Z	Calponin family repeat	-	-	-	ko:K20526	-	-	-	-	ko00000,ko04131	-	-	-	CH,Calponin	-	-	-	-	-	-	-	-	-	-	-	-	-	-	-	-	-	-	-	-	-	-	-	-	NA
1900	h1SMcG0001900	h1SMcT0001900.1	hconf	SmMSTRG.11258.6	MSTRG.11258	dd_Smed_v6_7402_0_2	400682.PAC_15723352	7.3e-75	288.1	COG0708@1|root,KOG1294@2759|Eukaryota,38G0C@33154|Opisthokonta,3BBYN@33208|Metazoa	33208|Metazoa	L	double-stranded DNA 3'-5' exodeoxyribonuclease activity	APEX2	GO:0001650,GO:0003674,GO:0003824,GO:0003906,GO:0004518,GO:0004527,GO:0004529,GO:0004536,GO:0005575,GO:0005622,GO:0005623,GO:0005634,GO:0005730,GO:0005737,GO:0005739,GO:0005740,GO:0005743,GO:0006139,GO:0006259,GO:0006281,GO:0006284,GO:0006725,GO:0006807,GO:0006950,GO:0006974,GO:0008150,GO:0008152,GO:0008296,GO:0008309,GO:0008311,GO:0008408,GO:0009987,GO:0016020,GO:0016787,GO:0016788,GO:0016796,GO:0016895,GO:0019866,GO:0031090,GO:0031966,GO:0031967,GO:0031974,GO:0031975,GO:0031981,GO:0033554,GO:0034641,GO:0043170,GO:0043226,GO:0043227,GO:0043228,GO:0043229,GO:0043231,GO:0043232,GO:0043233,GO:0044237,GO:0044238,GO:0044260,GO:0044422,GO:0044424,GO:0044428,GO:0044429,GO:0044444,GO:0044446,GO:0044452,GO:0044464,GO:0046483,GO:0050896,GO:0051716,GO:0070013,GO:0071704,GO:0090304,GO:0090305,GO:0140097,GO:1901360	4.2.99.18	ko:K10772	ko03410,map03410	M00296	-	-	ko00000,ko00001,ko00002,ko01000,ko03400	-	-	-	Exo_endo_phos,zf-GRF	SMEST034621001.1,SMEST034621002.1,SMEST034621003.1,SmMSTRG.11258.10,SmMSTRG.11258.11,SmMSTRG.11258.12,SmMSTRG.11258.13,SmMSTRG.11258.13,SmMSTRG.11258.14,SmMSTRG.11258.14,SmMSTRG.11258.15,SmMSTRG.11258.3,SmMSTRG.11258.3,SmMSTRG.11258.4,SmMSTRG.11258.4,SmMSTRG.11258.5,SmMSTRG.11258.5,SmMSTRG.11258.6,SmMSTRG.11258.7,SmMSTRG.11258.7,SmMSTRG.11258.8,SmMSTRG.11258.8,SmMSTRG.11258.9,SmMSTRG.11258.9	MSTRG.11258	dd_Smed_v6_7402_0_1,dd_Smed_v6_7402_0_2	-	-	-	-	-	-	-	-	-	-	-	-	-	-	-	-	-	-	-	APEX2-like	-	m01
1901	h1SMcG0001901	h1SMcT0001901.1	other	SMEST032104001.1	MSTRG.10099	dd_Smed_v6_6854_0_8	6087.XP_004206973.1	7.3e-28	130.6	KOG3105@1|root,KOG3105@2759|Eukaryota,39URX@33154|Opisthokonta,3BCTU@33208|Metazoa	33208|Metazoa	BD	DDE superfamily endonuclease	-	-	-	-	-	-	-	-	-	-	-	-	CENP-B_N,DDE_1,DUF4371,HTH_Tnp_Tc5,KRAB	SMEST032104001.1	MSTRG.10099	dd_Smed_v6_6854_0_7,dd_Smed_v6_6854_0_8	-	-	-	-	-	-	-	-	-	-	-	-	-	-	-	-	-	-	-	-	-	m03
1902	h1SMcG0001902	h1SMcT0001902.2	hconf	SmMSTRG.11257.1	MSTRG.11257	dd_Smed_v6_1156_0_1	8010.XP_010888434.1	1.4e-79	303.5	KOG1109@1|root,KOG1109@2759|Eukaryota,38FUA@33154|Opisthokonta,3BE7T@33208|Metazoa,3CUN3@33213|Bilateria,48BHC@7711|Chordata,48V1S@7742|Vertebrata,49XQ3@7898|Actinopterygii	33208|Metazoa	S	vacuole membrane protein	VMP1	GO:0000003,GO:0000407,GO:0000421,GO:0002790,GO:0005575,GO:0005622,GO:0005623,GO:0005634,GO:0005730,GO:0005737,GO:0005773,GO:0005774,GO:0005776,GO:0005783,GO:0006810,GO:0006887,GO:0006914,GO:0006996,GO:0007029,GO:0007030,GO:0007155,GO:0007275,GO:0007565,GO:0007566,GO:0008104,GO:0008150,GO:0008152,GO:0009056,GO:0009306,GO:0009892,GO:0009894,GO:0009895,GO:0009987,GO:0010256,GO:0010506,GO:0010507,GO:0010639,GO:0012505,GO:0015031,GO:0015833,GO:0016020,GO:0016043,GO:0016192,GO:0016236,GO:0016241,GO:0016242,GO:0019222,GO:0022414,GO:0022607,GO:0022610,GO:0031090,GO:0031323,GO:0031324,GO:0031329,GO:0031330,GO:0031974,GO:0031981,GO:0032501,GO:0032502,GO:0032940,GO:0033036,GO:0033043,GO:0034329,GO:0034330,GO:0042886,GO:0043226,GO:0043227,GO:0043228,GO:0043229,GO:0043231,GO:0043232,GO:0043233,GO:0044085,GO:0044087,GO:0044088,GO:0044237,GO:0044248,GO:0044422,GO:0044424,GO:0044428,GO:0044437,GO:0044444,GO:0044446,GO:0044464,GO:0044703,GO:0044706,GO:0045184,GO:0046903,GO:0048519,GO:0048523,GO:0048856,GO:0050789,GO:0050794,GO:0051128,GO:0051129,GO:0051179,GO:0051234,GO:0051704,GO:0061919,GO:0065007,GO:0070013,GO:0071702,GO:0071705,GO:0071840,GO:0098588,GO:0098609,GO:0098805,GO:1902115,GO:1902116,GO:1902902,GO:2000785	-	ko:K21248	ko04140,map04140	-	-	-	ko00000,ko00001	-	-	-	SAP,SNARE_assoc	SMEST034612001.1,SmMSTRG.11257.1	MSTRG.11257	dd_Smed_v6_1156_0_1,dd_Smed_v6_1156_0_2	-	-	-	-	-	-	-	-	-	-	-	-	-	-	-	-	-	-	-	VMP1-like	-	NA
1903	h1SMcG0001903	h1SMcT0001903.1	hconf	SMEST034607001.1	MSTRG.11256	dd_Smed_v6_6645_0_1	-	-	-	-	-	-	-	-	-	-	-	-	-	-	-	-	-	-	-	-	SMEST034607001.1,SmMSTRG.11256.2,SmMSTRG.11256.3,SmMSTRG.11256.4,SmMSTRG.11256.5	MSTRG.11256	dd_Smed_v6_6645_0_1	-	-	-	-	-	-	-	-	-	-	-	-	-	-	-	-	-	-	-	-	-	NA
1904	h1SMcG0001904	h1SMcT0001904.1	other	-	-	-	-	-	-	-	-	-	-	-	-	-	-	-	-	-	-	-	-	-	-	-	-	-	-	-	-	-	-	-	-	-	-	-	-	-	-	-	-	-	-	-	-	-	-	-	m08
1905	h1SMcG0001905	h1SMcT0001905.1	hconf	-	-	-	106582.XP_004560502.1	5.5e-41	173.7	COG5023@1|root,KOG1376@2759|Eukaryota,38E06@33154|Opisthokonta,3BAUV@33208|Metazoa,3CRFN@33213|Bilateria,47ZHV@7711|Chordata,4901E@7742|Vertebrata	33208|Metazoa	Z	Tubulin is the major constituent of microtubules. It binds two moles of GTP, one at an exchangeable site on the beta chain and one at a non-exchangeable site on the alpha chain	TUBA1A	-	-	ko:K07374	ko04145,ko04210,ko04530,ko04540,ko05130,map04145,map04210,map04530,map04540,map05130	-	-	-	ko00000,ko00001,ko03019,ko03036,ko04147,ko04812	-	-	-	Tubulin,Tubulin_C	-	-	-	-	-	-	-	-	-	-	-	-	-	-	-	-	-	-	-	-	-	-	TUBA1A-like	-	NA
1906	h1SMcG0001906	h1SMcT0001906.1	other	-	-	-	7070.TC001491-PA	2.6e-08	65.1	COG2801@1|root,KOG0017@2759|Eukaryota,38F42@33154|Opisthokonta,3BA5H@33208|Metazoa,3CWAK@33213|Bilateria,41WI3@6656|Arthropoda,3SIRK@50557|Insecta	33208|Metazoa	O	K02A2.6-like	-	-	-	-	-	-	-	-	-	-	-	-	BESS,Baculo_F,Dimer_Tnp_hAT,MADF_DNA_bdg,Macro,RVP,RVT_1,Retrotrans_gag,rve,zf-CCHC,zf-H2C2	-	-	-	-	-	-	-	-	-	-	-	-	-	-	-	-	-	-	-	-	-	-	-	-	NA
1907	h1SMcG0001907	h1SMcT0001907.1	hconf	SMEST034595001.1	SMESG000034595.1	-	-	-	-	-	-	-	-	-	-	-	-	-	-	-	-	-	-	-	-	-	SMEST034595001.1	SMESG000034595.1	-	-	-	-	-	-	-	-	-	-	-	-	-	-	-	-	-	-	-	-	-	-	NA
1908	h1SMcG0001908	h1SMcT0001908.1	other	-	-	-	-	-	-	-	-	-	-	-	-	-	-	-	-	-	-	-	-	-	-	-	-	-	-	-	-	-	-	-	-	-	-	-	-	-	-	-	-	-	-	-	-	-	-	-	NA
1909	h1SMcG0001909	h1SMcT0001909.1	other	-	-	-	1321815.HMPREF9193_00118	3.9e-05	57.4	COG0666@1|root,COG0666@2|Bacteria,2J5FX@203691|Spirochaetes	203691|Spirochaetes	S	Ankyrin repeat	-	-	-	ko:K06867	-	-	-	-	ko00000	-	-	-	Ank,Ank_2,Ank_3,Ank_4,Ank_5	-	-	-	-	-	-	-	-	-	-	-	-	-	-	-	-	-	-	-	-	-	-	-	-	NA
1910	h1SMcG0001910	h1SMcT0001910.1	other	-	-	-	7897.ENSLACP00000014965	2.9e-22	113.2	KOG0297@1|root,KOG0297@2759|Eukaryota,38HQW@33154|Opisthokonta,3BHR5@33208|Metazoa,3CRQY@33213|Bilateria,4840J@7711|Chordata,495G9@7742|Vertebrata	33208|Metazoa	O	Toll signaling pathway	traf3	-	2.3.2.27	ko:K03173,ko:K03174	ko04010,ko04064,ko04071,ko04141,ko04210,ko04217,ko04380,ko04620,ko04621,ko04622,ko04657,ko04668,ko04920,ko04932,ko05160,ko05165,ko05167,ko05168,ko05169,ko05200,ko05203,ko05222,map04010,map04064,map04071,map04141,map04210,map04217,map04380,map04620,map04621,map04622,map04657,map04668,map04920,map04932,map05160,map05165,map05167,map05168,map05169,map05200,map05203,map05222	-	-	-	ko00000,ko00001,ko01000,ko03019,ko04121	-	-	-	zf-C3HC4,zf-C3HC4_2,zf-TRAF	-	-	-	-	-	-	-	-	-	-	-	-	-	-	-	-	-	-	-	-	-	-	traf3-like	-	NA
1911	h1SMcG0001911	h1SMcT0001911.2	hconf	SmMSTRG.11254.1	MSTRG.11254	dd_Smed_v6_10105_0_1	-	-	-	-	-	-	-	-	-	-	-	-	-	-	-	-	-	-	-	-	SMEST034577001.1,SMEST034585001.1,SmMSTRG.11254.1,SmMSTRG.11255.1	MSTRG.11254,MSTRG.11255	dd_Smed_v6_10105_0_1	-	-	-	-	-	-	-	-	-	-	-	-	-	-	-	-	-	-	-	-	-	NA
1912	h1SMcG0001912	h1SMcT0001912.1	other	-	-	-	-	-	-	-	-	-	-	-	-	-	-	-	-	-	-	-	-	-	-	-	-	-	-	-	-	-	-	-	-	-	-	-	-	-	-	-	-	-	-	-	-	-	-	-	NA
1913	h1SMcG0001913	h1SMcT0001913.1	hconf	-	-	dd_Smed_v6_43027_0_1	6211.A0A068YCC9	6.5e-156	557	COG3588@1|root,KOG1557@2759|Eukaryota,38BBC@33154|Opisthokonta,3BAP7@33208|Metazoa,3CT8M@33213|Bilateria	33208|Metazoa	G	fructose-bisphosphate aldolase activity	-	GO:0000228,GO:0000785,GO:0000790,GO:0000792,GO:0003674,GO:0003824,GO:0004332,GO:0005488,GO:0005515,GO:0005575,GO:0005622,GO:0005623,GO:0005634,GO:0005694,GO:0005720,GO:0005737,GO:0005975,GO:0006082,GO:0006090,GO:0006091,GO:0006096,GO:0006139,GO:0006163,GO:0006164,GO:0006165,GO:0006725,GO:0006732,GO:0006733,GO:0006753,GO:0006754,GO:0006757,GO:0006793,GO:0006796,GO:0006807,GO:0007498,GO:0008150,GO:0008152,GO:0009056,GO:0009058,GO:0009108,GO:0009117,GO:0009123,GO:0009124,GO:0009126,GO:0009127,GO:0009132,GO:0009135,GO:0009141,GO:0009142,GO:0009144,GO:0009145,GO:0009150,GO:0009152,GO:0009156,GO:0009161,GO:0009165,GO:0009166,GO:0009167,GO:0009168,GO:0009179,GO:0009185,GO:0009199,GO:0009201,GO:0009205,GO:0009206,GO:0009259,GO:0009260,GO:0009888,GO:0009987,GO:0016052,GO:0016053,GO:0016310,GO:0016829,GO:0016830,GO:0016832,GO:0017144,GO:0018130,GO:0019359,GO:0019362,GO:0019363,GO:0019438,GO:0019439,GO:0019637,GO:0019693,GO:0019752,GO:0030016,GO:0030017,GO:0030018,GO:0031430,GO:0031672,GO:0031674,GO:0031974,GO:0031981,GO:0032502,GO:0032787,GO:0033500,GO:0034404,GO:0034641,GO:0034654,GO:0034655,GO:0042592,GO:0042593,GO:0042802,GO:0042866,GO:0043226,GO:0043227,GO:0043228,GO:0043229,GO:0043231,GO:0043232,GO:0043233,GO:0043292,GO:0043436,GO:0044237,GO:0044238,GO:0044248,GO:0044249,GO:0044270,GO:0044271,GO:0044281,GO:0044283,GO:0044422,GO:0044424,GO:0044427,GO:0044428,GO:0044444,GO:0044446,GO:0044449,GO:0044454,GO:0044464,GO:0046031,GO:0046034,GO:0046390,GO:0046394,GO:0046434,GO:0046483,GO:0046496,GO:0046700,GO:0046939,GO:0048856,GO:0048878,GO:0051186,GO:0051188,GO:0055086,GO:0065007,GO:0065008,GO:0070013,GO:0071704,GO:0072330,GO:0072521,GO:0072522,GO:0072524,GO:0072525,GO:0090407,GO:0099080,GO:0099081,GO:0099512,GO:1901135,GO:1901137,GO:1901292,GO:1901293,GO:1901360,GO:1901361,GO:1901362,GO:1901564,GO:1901566,GO:1901575,GO:1901576	4.1.2.13	ko:K01623	ko00010,ko00030,ko00051,ko00680,ko00710,ko01100,ko01110,ko01120,ko01130,ko01200,ko01230,map00010,map00030,map00051,map00680,map00710,map01100,map01110,map01120,map01130,map01200,map01230	M00001,M00003,M00165,M00167	R01068,R01070,R01829,R02568	RC00438,RC00439,RC00603,RC00604	ko00000,ko00001,ko00002,ko01000,ko03036,ko04131,ko04147	-	-	-	Glycolytic,Hydrolase_like,PGK,PK,PK_C	SMEST034563001.1,SMEST034563003.1,SMEST034563004.1	SMESG000034563.1	dd_Smed_v6_43027_0_1	-	-	-	-	-	-	-	-	-	-	-	-	-	-	-	-	-	-	-	-	-	NA
1914	h1SMcG0001914	h1SMcT0001914.1	hconf	-	-	-	-	-	-	-	-	-	-	-	-	-	-	-	-	-	-	-	-	-	-	-	-	-	-	-	-	-	-	-	-	-	-	-	-	-	-	-	-	-	-	-	-	-	-	-	NA
1915	h1SMcG0001915	h1SMcT0001915.2	hconf	SMEST034594001.1	MSTRG.11253	dd_Smed_v6_476_0_1	7739.XP_002599716.1	7.3e-173	613.6	COG5044@1|root,KOG1439@2759|Eukaryota,38CZK@33154|Opisthokonta,3BC03@33208|Metazoa,3CURQ@33213|Bilateria,48186@7711|Chordata	33208|Metazoa	O	Rab GDP-dissociation inhibitor activity	GDI2	GO:0000323,GO:0001505,GO:0001558,GO:0001775,GO:0002252,GO:0002263,GO:0002274,GO:0002275,GO:0002283,GO:0002366,GO:0002376,GO:0002443,GO:0002444,GO:0002446,GO:0003674,GO:0005092,GO:0005093,GO:0005096,GO:0005488,GO:0005515,GO:0005575,GO:0005576,GO:0005622,GO:0005623,GO:0005737,GO:0005764,GO:0005766,GO:0005773,GO:0005775,GO:0005794,GO:0005829,GO:0006810,GO:0006836,GO:0006887,GO:0006955,GO:0007154,GO:0007165,GO:0007264,GO:0007265,GO:0007267,GO:0007268,GO:0007269,GO:0007275,GO:0007399,GO:0008021,GO:0008047,GO:0008104,GO:0008150,GO:0008361,GO:0009966,GO:0009987,GO:0010035,GO:0010038,GO:0010646,GO:0010720,GO:0010721,GO:0010769,GO:0010770,GO:0010771,GO:0010975,GO:0010976,GO:0010977,GO:0012505,GO:0015031,GO:0015833,GO:0016020,GO:0016043,GO:0016192,GO:0017016,GO:0017137,GO:0019899,GO:0022008,GO:0022603,GO:0022604,GO:0023051,GO:0023052,GO:0023061,GO:0030133,GO:0030141,GO:0030154,GO:0030234,GO:0030307,GO:0030424,GO:0030496,GO:0030516,GO:0030695,GO:0031267,GO:0031344,GO:0031345,GO:0031346,GO:0031410,GO:0031974,GO:0031982,GO:0031983,GO:0032386,GO:0032387,GO:0032482,GO:0032501,GO:0032502,GO:0032535,GO:0032879,GO:0032880,GO:0032940,GO:0032991,GO:0033036,GO:0033157,GO:0034774,GO:0035556,GO:0035578,GO:0036230,GO:0036477,GO:0040008,GO:0042119,GO:0042221,GO:0042582,GO:0042886,GO:0042995,GO:0043005,GO:0043025,GO:0043085,GO:0043087,GO:0043209,GO:0043226,GO:0043227,GO:0043229,GO:0043231,GO:0043233,GO:0043299,GO:0043312,GO:0043547,GO:0044093,GO:0044297,GO:0044422,GO:0044424,GO:0044433,GO:0044437,GO:0044444,GO:0044446,GO:0044456,GO:0044464,GO:0045055,GO:0045184,GO:0045202,GO:0045321,GO:0045595,GO:0045596,GO:0045597,GO:0045664,GO:0045665,GO:0045666,GO:0045773,GO:0045927,GO:0046903,GO:0048518,GO:0048519,GO:0048522,GO:0048523,GO:0048583,GO:0048638,GO:0048639,GO:0048699,GO:0048731,GO:0048856,GO:0048869,GO:0050767,GO:0050768,GO:0050769,GO:0050770,GO:0050771,GO:0050772,GO:0050789,GO:0050790,GO:0050793,GO:0050794,GO:0050896,GO:0051020,GO:0051049,GO:0051051,GO:0051056,GO:0051093,GO:0051094,GO:0051128,GO:0051129,GO:0051130,GO:0051179,GO:0051223,GO:0051224,GO:0051234,GO:0051239,GO:0051240,GO:0051241,GO:0051336,GO:0051345,GO:0051592,GO:0051641,GO:0051649,GO:0051716,GO:0051960,GO:0051961,GO:0051962,GO:0060205,GO:0060284,GO:0060341,GO:0060589,GO:0061387,GO:0065007,GO:0065008,GO:0065009,GO:0070013,GO:0070201,GO:0070382,GO:0071702,GO:0071705,GO:0071840,GO:0090066,GO:0090087,GO:0090313,GO:0090315,GO:0090317,GO:0097458,GO:0097708,GO:0098772,GO:0098793,GO:0098916,GO:0099503,GO:0099536,GO:0099537,GO:0099643,GO:0120025,GO:0120035,GO:1902531,GO:1903533,GO:1903827,GO:1903828,GO:1904950,GO:1905475,GO:1905476,GO:2000026	-	ko:K03662,ko:K17255	ko00190,ko01100,ko04142,ko04145,ko05110,ko05120,ko05152,ko05161,ko05323,map00190,map01100,map04142,map04145,map05110,map05120,map05152,map05161,map05323	M00160	-	-	ko00000,ko00001,ko00002,ko04147	3.A.2.2	-	-	ATP-synt_S1,GDI,XAP5	SMEST034594001.1	MSTRG.11253	dd_Smed_v6_476_0_1	-	-	-	-	-	-	-	-	-	-	-	-	-	-	-	-	-	-	-	GDI2-like	-	NA
1916	h1SMcG0001916	h1SMcT0001916.1	hconf	SMEST049360001.1	MSTRG.15367	dd_Smed_v6_3904_0_1	6211.A0A068YG37	6.6e-120	438.3	COG5165@1|root,KOG0526@2759|Eukaryota,38CT0@33154|Opisthokonta,3B9AQ@33208|Metazoa,3CXEP@33213|Bilateria	33208|Metazoa	K	Component of the FACT complex, a general chromatin factor that acts to reorganize nucleosomes. The FACT complex is involved in multiple processes that require DNA as a template such as mRNA elongation, DNA replication and DNA repair. During transcription elongation the FACT complex acts as a histone chaperone that both destabilizes and restores nucleosomal structure. It facilitates the passage of RNA polymerase II and transcription by promoting the dissociation of one histone H2A-H2B dimer from the nucleosome, then subsequently promotes the reestablishment of the nucleosome following the passage of RNA polymerase II	SSRP1	GO:0000003,GO:0000981,GO:0001672,GO:0001932,GO:0001933,GO:0002064,GO:0002065,GO:0002066,GO:0003006,GO:0003674,GO:0003676,GO:0003677,GO:0003682,GO:0003700,GO:0005488,GO:0005515,GO:0005575,GO:0005622,GO:0005623,GO:0005634,GO:0005654,GO:0005730,GO:0006139,GO:0006351,GO:0006354,GO:0006355,GO:0006357,GO:0006366,GO:0006368,GO:0006725,GO:0006807,GO:0007276,GO:0007281,GO:0007292,GO:0008023,GO:0008064,GO:0008150,GO:0008152,GO:0009058,GO:0009059,GO:0009888,GO:0009889,GO:0009892,GO:0009966,GO:0009987,GO:0010467,GO:0010468,GO:0010556,GO:0010563,GO:0010605,GO:0010638,GO:0010646,GO:0016043,GO:0016070,GO:0018130,GO:0019219,GO:0019220,GO:0019222,GO:0019438,GO:0019953,GO:0022412,GO:0022414,GO:0023051,GO:0030154,GO:0030707,GO:0030832,GO:0030833,GO:0030838,GO:0030855,GO:0031323,GO:0031324,GO:0031326,GO:0031334,GO:0031399,GO:0031400,GO:0031490,GO:0031491,GO:0031492,GO:0031974,GO:0031981,GO:0032268,GO:0032269,GO:0032271,GO:0032273,GO:0032501,GO:0032502,GO:0032504,GO:0032535,GO:0032774,GO:0032956,GO:0032970,GO:0032991,GO:0033043,GO:0033044,GO:0034641,GO:0034645,GO:0034654,GO:0035101,GO:0042325,GO:0042326,GO:0043170,GO:0043226,GO:0043227,GO:0043228,GO:0043229,GO:0043231,GO:0043232,GO:0043233,GO:0043254,GO:0043621,GO:0044087,GO:0044089,GO:0044237,GO:0044238,GO:0044249,GO:0044260,GO:0044271,GO:0044422,GO:0044424,GO:0044428,GO:0044446,GO:0044451,GO:0044464,GO:0044703,GO:0044877,GO:0045936,GO:0046483,GO:0048468,GO:0048477,GO:0048518,GO:0048519,GO:0048522,GO:0048523,GO:0048583,GO:0048609,GO:0048856,GO:0048869,GO:0050789,GO:0050794,GO:0051098,GO:0051101,GO:0051128,GO:0051130,GO:0051171,GO:0051172,GO:0051174,GO:0051246,GO:0051248,GO:0051252,GO:0051493,GO:0051495,GO:0051704,GO:0060255,GO:0060429,GO:0065007,GO:0065008,GO:0065009,GO:0070013,GO:0071704,GO:0071840,GO:0080090,GO:0090066,GO:0090304,GO:0097159,GO:0097659,GO:0110053,GO:0140110,GO:1901360,GO:1901362,GO:1901363,GO:1901576,GO:1901796,GO:1902275,GO:1902531,GO:1902903,GO:1902905,GO:1903506,GO:2000112,GO:2001141	-	ko:K09272	-	-	-	-	ko00000,ko03000	-	-	-	HMG_box,POB3_N,Rtt106,SSrecog	SMEST049360001.1,SmMSTRG.15367.2,SmMSTRG.15367.2,SmMSTRG.15367.3,SmMSTRG.15367.3	MSTRG.15367	dd_Smed_v6_12519_0_1,dd_Smed_v6_3904_0_1	HMG (high mobility group) box	-	-	Ssrp,ssrp1b,SSRP1,Ssrp1	HMG	-	-	-	-	-	HMG	-	-	-	-	-	-	-	-	SSRP1	SSRP1	NA
1917	h1SMcG0001917	h1SMcT0001917.1	other	-	-	-	-	-	-	-	-	-	-	-	-	-	-	-	-	-	-	-	-	-	-	-	-	-	-	-	-	-	-	-	-	-	-	-	-	-	-	-	-	-	-	-	-	-	-	-	NA
1918	h1SMcG0001918	h1SMcT0001918.1	other	-	-	-	-	-	-	-	-	-	-	-	-	-	-	-	-	-	-	-	-	-	-	-	-	-	-	-	-	-	-	-	-	-	-	-	-	-	-	-	-	-	-	-	-	-	-	-	NA
1919	h1SMcG0001919	h1SMcT0001919.1	other	-	-	-	7070.TC008493-PA	2.5e-09	70.5	COG2801@1|root,KOG0017@2759|Eukaryota,38F42@33154|Opisthokonta	33154|Opisthokonta	G	retrotransposable element Tf2 155 kDa protein type 1-like	-	-	-	-	-	-	-	-	-	-	-	-	Asp_protease_2,BEN,RVT_1,Retrotrans_gag,SCAN,gag-asp_proteas,rve,zf-CCHC,zf-H2C2	-	-	-	-	-	-	-	-	-	-	-	-	-	-	-	-	-	-	-	-	-	-	-	-	m16
1920	h1SMcG0001920	h1SMcT0001920.1	hconf	SMEST049345002.1	MSTRG.15369	dd_Smed_v6_10614_0_1	128390.XP_009462351.1	4.2e-154	551.2	KOG2562@1|root,KOG2562@2759|Eukaryota,38EXA@33154|Opisthokonta,3B9ZY@33208|Metazoa,3CSK4@33213|Bilateria,481JH@7711|Chordata,4938K@7742|Vertebrata,4GNP7@8782|Aves	33208|Metazoa	A	Serine threonine-protein phosphatase 2A regulatory subunit B'' subunit gamma	PPP2R3C	GO:0000226,GO:0000278,GO:0000280,GO:0001776,GO:0001782,GO:0001932,GO:0001934,GO:0002260,GO:0002376,GO:0002520,GO:0002682,GO:0002684,GO:0002694,GO:0002696,GO:0002759,GO:0002831,GO:0002920,GO:0003254,GO:0003674,GO:0005488,GO:0005515,GO:0005575,GO:0005622,GO:0005623,GO:0005634,GO:0005737,GO:0005794,GO:0005813,GO:0005815,GO:0005819,GO:0005829,GO:0005856,GO:0006996,GO:0007010,GO:0007017,GO:0007049,GO:0007051,GO:0007052,GO:0007275,GO:0008104,GO:0008150,GO:0009790,GO:0009792,GO:0009893,GO:0009987,GO:0010562,GO:0010604,GO:0012505,GO:0015630,GO:0016043,GO:0019220,GO:0019222,GO:0019899,GO:0019902,GO:0019903,GO:0022402,GO:0022607,GO:0030865,GO:0031323,GO:0031325,GO:0031399,GO:0031401,GO:0032101,GO:0032147,GO:0032268,GO:0032270,GO:0032501,GO:0032502,GO:0033036,GO:0033365,GO:0033674,GO:0034613,GO:0042325,GO:0042327,GO:0042391,GO:0042592,GO:0043029,GO:0043085,GO:0043226,GO:0043227,GO:0043228,GO:0043229,GO:0043231,GO:0043232,GO:0043549,GO:0043900,GO:0044085,GO:0044093,GO:0044422,GO:0044424,GO:0044430,GO:0044444,GO:0044446,GO:0044464,GO:0045577,GO:0045579,GO:0045595,GO:0045597,GO:0045619,GO:0045621,GO:0045859,GO:0045860,GO:0045937,GO:0048285,GO:0048513,GO:0048518,GO:0048522,GO:0048534,GO:0048536,GO:0048583,GO:0048731,GO:0048856,GO:0048872,GO:0048878,GO:0050776,GO:0050789,GO:0050790,GO:0050793,GO:0050794,GO:0050801,GO:0050864,GO:0050865,GO:0050867,GO:0050871,GO:0051094,GO:0051171,GO:0051173,GO:0051174,GO:0051179,GO:0051225,GO:0051239,GO:0051240,GO:0051246,GO:0051247,GO:0051249,GO:0051251,GO:0051338,GO:0051347,GO:0051641,GO:0051721,GO:0051881,GO:0051900,GO:0060255,GO:0065007,GO:0065008,GO:0065009,GO:0070727,GO:0070925,GO:0071840,GO:0080090,GO:0090307,GO:0140014,GO:1902105,GO:1902107,GO:1902850,GO:1903047,GO:1903706,GO:1903708,GO:2000026	-	ko:K11583	ko03015,ko04071,ko04151,ko04152,ko04261,ko04728,ko05165,map03015,map04071,map04151,map04152,map04261,map04728,map05165	-	-	-	ko00000,ko00001,ko01009,ko03036	-	-	-	EF-hand_5,EF-hand_7	SMEST033212001.1,SMEST033212002.1,SMEST049345002.1,SmMSTRG.10817.3,SmMSTRG.10817.3,SmMSTRG.10817.4,SmMSTRG.10817.4,SmMSTRG.10817.5,SmMSTRG.10817.6,SmMSTRG.10817.7,SmMSTRG.15369.2,SmMSTRG.15369.3	MSTRG.10817,MSTRG.15369	dd_Smed_v6_10614_0_1,dd_Smed_v6_10614_0_2	-	-	-	-	-	-	-	-	-	-	-	-	-	-	-	-	-	-	-	PPP2R3C-like	-	m53
1921	h1SMcG0001921	h1SMcT0001921.1	hconf	SMEST033256001.1	MSTRG.10818	dd_Smed_v6_9207_0_1	6211.A0A068Y2G4	4.2e-94	352.8	KOG2168@1|root,KOG2168@2759|Eukaryota,38B6B@33154|Opisthokonta,3BG2V@33208|Metazoa,3CX76@33213|Bilateria	33208|Metazoa	D	nuclear pore complex assembly	NUP93	GO:0000003,GO:0000070,GO:0000132,GO:0000226,GO:0000278,GO:0000280,GO:0000819,GO:0001655,GO:0001667,GO:0001822,GO:0002064,GO:0003006,GO:0003674,GO:0003676,GO:0003677,GO:0003682,GO:0005198,GO:0005488,GO:0005515,GO:0005575,GO:0005622,GO:0005623,GO:0005634,GO:0005635,GO:0005643,GO:0006323,GO:0006403,GO:0006405,GO:0006406,GO:0006606,GO:0006611,GO:0006810,GO:0006886,GO:0006913,GO:0006928,GO:0006996,GO:0006997,GO:0006998,GO:0006999,GO:0007010,GO:0007017,GO:0007049,GO:0007059,GO:0007076,GO:0007088,GO:0007154,GO:0007163,GO:0007165,GO:0007166,GO:0007167,GO:0007178,GO:0007275,GO:0007276,GO:0007281,GO:0007292,GO:0007346,GO:0008104,GO:0008150,GO:0008152,GO:0009790,GO:0009792,GO:0009794,GO:0009888,GO:0009966,GO:0009967,GO:0009987,GO:0010256,GO:0010467,GO:0010564,GO:0010631,GO:0010646,GO:0010647,GO:0010941,GO:0012505,GO:0015031,GO:0015833,GO:0015931,GO:0016020,GO:0016032,GO:0016043,GO:0016477,GO:0016973,GO:0017038,GO:0017056,GO:0019953,GO:0022402,GO:0022412,GO:0022414,GO:0022607,GO:0023051,GO:0023052,GO:0023056,GO:0030010,GO:0030154,GO:0030261,GO:0030717,GO:0030855,GO:0031090,GO:0031490,GO:0031503,GO:0031965,GO:0031967,GO:0031974,GO:0031975,GO:0031981,GO:0032501,GO:0032502,GO:0032504,GO:0032535,GO:0032835,GO:0032991,GO:0033036,GO:0033043,GO:0033044,GO:0033045,GO:0033047,GO:0033365,GO:0034399,GO:0034504,GO:0034613,GO:0034622,GO:0035850,GO:0036228,GO:0040001,GO:0040011,GO:0042886,GO:0043170,GO:0043226,GO:0043227,GO:0043229,GO:0043231,GO:0043233,GO:0043933,GO:0044085,GO:0044403,GO:0044419,GO:0044422,GO:0044424,GO:0044428,GO:0044446,GO:0044464,GO:0044615,GO:0044703,GO:0045184,GO:0045995,GO:0046907,GO:0046931,GO:0048285,GO:0048468,GO:0048477,GO:0048513,GO:0048518,GO:0048519,GO:0048522,GO:0048523,GO:0048583,GO:0048584,GO:0048585,GO:0048609,GO:0048731,GO:0048856,GO:0048869,GO:0048870,GO:0050000,GO:0050657,GO:0050658,GO:0050789,GO:0050793,GO:0050794,GO:0050896,GO:0051028,GO:0051128,GO:0051168,GO:0051169,GO:0051170,GO:0051179,GO:0051234,GO:0051236,GO:0051239,GO:0051276,GO:0051292,GO:0051293,GO:0051294,GO:0051321,GO:0051640,GO:0051641,GO:0051649,GO:0051653,GO:0051656,GO:0051674,GO:0051704,GO:0051716,GO:0051726,GO:0051783,GO:0051983,GO:0060390,GO:0060391,GO:0060395,GO:0060429,GO:0060548,GO:0060623,GO:0061005,GO:0061024,GO:0061318,GO:0061982,GO:0061988,GO:0065003,GO:0065007,GO:0065008,GO:0070013,GO:0070192,GO:0070727,GO:0071103,GO:0071166,GO:0071426,GO:0071427,GO:0071702,GO:0071704,GO:0071705,GO:0071840,GO:0072001,GO:0072006,GO:0072009,GO:0072010,GO:0072015,GO:0072073,GO:0072112,GO:0072310,GO:0072311,GO:0072594,GO:0072657,GO:0080134,GO:0080135,GO:0090066,GO:0090092,GO:0090100,GO:0090130,GO:0090132,GO:0090435,GO:0090521,GO:0097159,GO:0097240,GO:0097298,GO:0098813,GO:0140014,GO:1900407,GO:1900408,GO:1901031,GO:1901032,GO:1901363,GO:1902850,GO:1902882,GO:1902883,GO:1903046,GO:1903047,GO:1903201,GO:1903202,GO:1903205,GO:1903206,GO:1903379,GO:1990893,GO:2000026,GO:2001023,GO:2001024,GO:2001038,GO:2001039	-	ko:K14309	ko03013,map03013	M00427	-	-	ko00000,ko00001,ko00002,ko03019	1.I.1	-	-	Beta_helix,Nic96,Pkinase	SMEST033256001.1,SMEST049351001.1,SMEST049351002.1,SmMSTRG.10818.1,SmMSTRG.10818.1,SmMSTRG.15370.1,SmMSTRG.15370.1	MSTRG.10818,MSTRG.15370	dd_Smed_v6_9207_0_1	-	-	-	-	-	-	-	-	-	-	-	-	-	-	-	-	-	-	-	NUP93-like	-	m01
1922	h1SMcG0001922	h1SMcT0001922.1	hconf	SMEST033194001.1	MSTRG.10822	dd_Smed_v6_52394_0_1	7918.ENSLOCP00000018950	1.2e-48	201.4	2C9YP@1|root,2QPKJ@2759|Eukaryota,38C86@33154|Opisthokonta,3BE97@33208|Metazoa,3CVPX@33213|Bilateria,47Z9H@7711|Chordata,48XA2@7742|Vertebrata,49SM2@7898|Actinopterygii	33208|Metazoa	T	Fragile X mental retardation	FMR1	GO:0000003,GO:0000226,GO:0000278,GO:0000339,GO:0000340,GO:0000381,GO:0000902,GO:0000904,GO:0001505,GO:0001541,GO:0001578,GO:0001709,GO:0001932,GO:0001934,GO:0002052,GO:0002090,GO:0002091,GO:0002092,GO:0002151,GO:0003002,GO:0003006,GO:0003008,GO:0003674,GO:0003676,GO:0003682,GO:0003723,GO:0003725,GO:0003727,GO:0003729,GO:0003730,GO:0005488,GO:0005515,GO:0005575,GO:0005622,GO:0005623,GO:0005634,GO:0005654,GO:0005694,GO:0005730,GO:0005737,GO:0005783,GO:0005790,GO:0005791,GO:0005829,GO:0005844,GO:0005845,GO:0005886,GO:0006323,GO:0006325,GO:0006333,GO:0006338,GO:0006403,GO:0006417,GO:0006446,GO:0006810,GO:0006900,GO:0006928,GO:0006935,GO:0006950,GO:0006974,GO:0006996,GO:0007010,GO:0007017,GO:0007018,GO:0007049,GO:0007154,GO:0007165,GO:0007166,GO:0007215,GO:0007275,GO:0007276,GO:0007277,GO:0007279,GO:0007281,GO:0007283,GO:0007286,GO:0007288,GO:0007292,GO:0007293,GO:0007294,GO:0007308,GO:0007309,GO:0007310,GO:0007346,GO:0007349,GO:0007389,GO:0007399,GO:0007409,GO:0007411,GO:0007413,GO:0007416,GO:0007417,GO:0007420,GO:0007528,GO:0007548,GO:0007600,GO:0007610,GO:0007611,GO:0007612,GO:0007613,GO:0007614,GO:0007616,GO:0007617,GO:0007618,GO:0007619,GO:0007622,GO:0007623,GO:0007625,GO:0007626,GO:0007635,GO:0008017,GO:0008037,GO:0008038,GO:0008049,GO:0008088,GO:0008089,GO:0008092,GO:0008150,GO:0008187,GO:0008266,GO:0008283,GO:0008284,GO:0008306,GO:0008344,GO:0008345,GO:0008355,GO:0008406,GO:0008582,GO:0008585,GO:0009314,GO:0009410,GO:0009411,GO:0009416,GO:0009581,GO:0009582,GO:0009605,GO:0009607,GO:0009612,GO:0009615,GO:0009628,GO:0009653,GO:0009719,GO:0009725,GO:0009790,GO:0009794,GO:0009798,GO:0009889,GO:0009890,GO:0009891,GO:0009892,GO:0009893,GO:0009894,GO:0009895,GO:0009896,GO:0009950,GO:0009953,GO:0009966,GO:0009968,GO:0009987,GO:0009994,GO:0010033,GO:0010035,GO:0010038,GO:0010243,GO:0010369,GO:0010468,GO:0010494,GO:0010556,GO:0010557,GO:0010558,GO:0010562,GO:0010604,GO:0010605,GO:0010608,GO:0010628,GO:0010629,GO:0010638,GO:0010646,GO:0010647,GO:0010648,GO:0010720,GO:0010721,GO:0010769,GO:0010771,GO:0010941,GO:0010942,GO:0010955,GO:0010959,GO:0010970,GO:0010975,GO:0010976,GO:0010977,GO:0012505,GO:0014069,GO:0014070,GO:0014823,GO:0015030,GO:0015631,GO:0015931,GO:0016020,GO:0016043,GO:0016050,GO:0016192,GO:0016319,GO:0016358,GO:0016442,GO:0016458,GO:0016604,GO:0017148,GO:0017157,GO:0017158,GO:0018995,GO:0019034,GO:0019098,GO:0019219,GO:0019220,GO:0019222,GO:0019897,GO:0019898,GO:0019899,GO:0019900,GO:0019901,GO:0019902,GO:0019903,GO:0019904,GO:0019953,GO:0021700,GO:0022008,GO:0022410,GO:0022412,GO:0022414,GO:0022603,GO:0022604,GO:0022607,GO:0022898,GO:0023051,GO:0023052,GO:0023056,GO:0023057,GO:0030030,GO:0030031,GO:0030100,GO:0030154,GO:0030162,GO:0030175,GO:0030182,GO:0030317,GO:0030371,GO:0030424,GO:0030425,GO:0030426,GO:0030427,GO:0030431,GO:0030534,GO:0030537,GO:0030705,GO:0030706,GO:0030716,GO:0031047,GO:0031056,GO:0031058,GO:0031175,GO:0031323,GO:0031324,GO:0031325,GO:0031326,GO:0031327,GO:0031328,GO:0031329,GO:0031330,GO:0031331,GO:0031332,GO:0031344,GO:0031345,GO:0031346,GO:0031369,GO:0031399,GO:0031401,GO:0031440,GO:0031441,GO:0031497,GO:0031507,GO:0031644,GO:0031974,GO:0031981,GO:0032268,GO:0032269,GO:0032270,GO:0032279,GO:0032386,GO:0032387,GO:0032409,GO:0032410,GO:0032412,GO:0032413,GO:0032433,GO:0032501,GO:0032502,GO:0032504,GO:0032838,GO:0032879,GO:0032989,GO:0032990,GO:0032991,GO:0033036,GO:0033043,GO:0033044,GO:0033127,GO:0033129,GO:0033267,GO:0033554,GO:0033592,GO:0033643,GO:0033646,GO:0033647,GO:0033648,GO:0034046,GO:0034097,GO:0034248,GO:0034249,GO:0034250,GO:0034518,GO:0034644,GO:0034698,GO:0034762,GO:0034763,GO:0034765,GO:0034766,GO:0035064,GO:0035068,GO:0035082,GO:0035176,GO:0035197,GO:0035198,GO:0035613,GO:0035690,GO:0035770,GO:0035821,GO:0035864,GO:0035865,GO:0036464,GO:0036477,GO:0040008,GO:0040011,GO:0042025,GO:0042048,GO:0042127,GO:0042176,GO:0042220,GO:0042221,GO:0042325,GO:0042327,GO:0042330,GO:0042391,GO:0042393,GO:0042493,GO:0042745,GO:0042802,GO:0042803,GO:0042981,GO:0042995,GO:0043005,GO:0043021,GO:0043022,GO:0043025,GO:0043066,GO:0043067,GO:0043068,GO:0043069,GO:0043186,GO:0043195,GO:0043197,GO:0043198,GO:0043204,GO:0043207,GO:0043226,GO:0043227,GO:0043228,GO:0043229,GO:0043231,GO:0043232,GO:0043233,GO:0043269,GO:0043271,GO:0043279,GO:0043484,GO:0043487,GO:0043488,GO:0043523,GO:0043524,GO:0043621,GO:0043656,GO:0043657,GO:0043679,GO:0043900,GO:0043902,GO:0043903,GO:0044057,GO:0044085,GO:0044087,GO:0044089,GO:0044092,GO:0044093,GO:0044094,GO:0044215,GO:0044216,GO:0044217,GO:0044292,GO:0044294,GO:0044295,GO:0044297,GO:0044306,GO:0044309,GO:0044325,GO:0044326,GO:0044327,GO:0044403,GO:0044419,GO:0044422,GO:0044424,GO:0044425,GO:0044427,GO:0044428,GO:0044444,GO:0044446,GO:0044451,GO:0044456,GO:0044459,GO:0044463,GO:0044464,GO:0044703,GO:0044782,GO:0044788,GO:0044827,GO:0044830,GO:0044877,GO:0045069,GO:0045137,GO:0045165,GO:0045182,GO:0045202,GO:0045448,GO:0045475,GO:0045495,GO:0045570,GO:0045571,GO:0045595,GO:0045596,GO:0045597,GO:0045664,GO:0045665,GO:0045666,GO:0045727,GO:0045732,GO:0045806,GO:0045807,GO:0045861,GO:0045862,GO:0045886,GO:0045920,GO:0045926,GO:0045934,GO:0045937,GO:0045947,GO:0045955,GO:0045995,GO:0046545,GO:0046620,GO:0046621,GO:0046626,GO:0046627,GO:0046660,GO:0046907,GO:0046928,GO:0046929,GO:0046958,GO:0046959,GO:0046982,GO:0046983,GO:0048024,GO:0048027,GO:0048134,GO:0048167,GO:0048232,GO:0048259,GO:0048260,GO:0048261,GO:0048468,GO:0048469,GO:0048471,GO:0048477,GO:0048489,GO:0048511,GO:0048512,GO:0048513,GO:0048515,GO:0048518,GO:0048519,GO:0048522,GO:0048523,GO:0048524,GO:0048583,GO:0048584,GO:0048585,GO:0048599,GO:0048608,GO:0048609,GO:0048638,GO:0048640,GO:0048646,GO:0048666,GO:0048667,GO:0048699,GO:0048731,GO:0048812,GO:0048813,GO:0048814,GO:0048856,GO:0048858,GO:0048869,GO:0048870,GO:0050657,GO:0050658,GO:0050684,GO:0050686,GO:0050767,GO:0050768,GO:0050769,GO:0050773,GO:0050774,GO:0050789,GO:0050792,GO:0050793,GO:0050794,GO:0050795,GO:0050802,GO:0050803,GO:0050804,GO:0050805,GO:0050806,GO:0050807,GO:0050808,GO:0050877,GO:0050890,GO:0050896,GO:0050906,GO:0050954,GO:0050974,GO:0050975,GO:0050976,GO:0050982,GO:0051028,GO:0051046,GO:0051048,GO:0051049,GO:0051050,GO:0051051,GO:0051093,GO:0051094,GO:0051098,GO:0051099,GO:0051128,GO:0051129,GO:0051130,GO:0051171,GO:0051172,GO:0051173,GO:0051174,GO:0051179,GO:0051234,GO:0051236,GO:0051239,GO:0051240,GO:0051241,GO:0051246,GO:0051247,GO:0051248,GO:0051252,GO:0051253,GO:0051276,GO:0051489,GO:0051491,GO:0051588,GO:0051589,GO:0051602,GO:0051606,GO:0051640,GO:0051641,GO:0051648,GO:0051649,GO:0051650,GO:0051656,GO:0051674,GO:0051702,GO:0051703,GO:0051704,GO:0051705,GO:0051707,GO:0051716,GO:0051726,GO:0051817,GO:0051823,GO:0051851,GO:0051924,GO:0051926,GO:0051960,GO:0051961,GO:0051962,GO:0051963,GO:0051964,GO:0051969,GO:0060147,GO:0060148,GO:0060179,GO:0060255,GO:0060271,GO:0060284,GO:0060293,GO:0060322,GO:0060341,GO:0060359,GO:0060491,GO:0060548,GO:0060627,GO:0060964,GO:0060966,GO:0060968,GO:0060996,GO:0060998,GO:0060999,GO:0061013,GO:0061024,GO:0061136,GO:0061458,GO:0061564,GO:0061980,GO:0065007,GO:0065008,GO:0065009,GO:0070013,GO:0070142,GO:0070555,GO:0070613,GO:0070717,GO:0070828,GO:0070840,GO:0070887,GO:0070925,GO:0071103,GO:0071214,GO:0071241,GO:0071248,GO:0071478,GO:0071482,GO:0071598,GO:0071702,GO:0071705,GO:0071840,GO:0071944,GO:0072091,GO:0072347,GO:0072375,GO:0072553,GO:0072710,GO:0072711,GO:0080090,GO:0080134,GO:0080135,GO:0090328,GO:0090723,GO:0097091,GO:0097159,GO:0097327,GO:0097329,GO:0097386,GO:0097444,GO:0097447,GO:0097458,GO:0097479,GO:0097480,GO:0097485,GO:0097617,GO:0097722,GO:0098586,GO:0098687,GO:0098693,GO:0098793,GO:0098794,GO:0098858,GO:0098900,GO:0098908,GO:0098930,GO:0098984,GO:0099003,GO:0099111,GO:0099170,GO:0099172,GO:0099177,GO:0099504,GO:0099547,GO:0099568,GO:0099572,GO:0099578,GO:0104004,GO:0106030,GO:0120025,GO:0120031,GO:0120032,GO:0120034,GO:0120035,GO:0120036,GO:0120038,GO:0120039,GO:0120111,GO:0140030,GO:0140034,GO:0150034,GO:1900006,GO:1900073,GO:1900076,GO:1900077,GO:1900363,GO:1900364,GO:1900452,GO:1900453,GO:1901019,GO:1901020,GO:1901214,GO:1901215,GO:1901252,GO:1901254,GO:1901363,GO:1901385,GO:1901386,GO:1901698,GO:1901699,GO:1901700,GO:1901800,GO:1902074,GO:1902075,GO:1902275,GO:1902369,GO:1902373,GO:1902415,GO:1902416,GO:1902692,GO:1902737,GO:1902803,GO:1902804,GO:1903050,GO:1903052,GO:1903169,GO:1903170,GO:1903305,GO:1903306,GO:1903311,GO:1903312,GO:1903317,GO:1903318,GO:1903362,GO:1903364,GO:1903530,GO:1903531,GO:1903900,GO:1903902,GO:1904008,GO:1904009,GO:1904062,GO:1904063,GO:1904396,GO:1904397,GO:1905214,GO:1905216,GO:1905244,GO:1905269,GO:1905809,GO:1990124,GO:1990635,GO:1990812,GO:1990825,GO:1990834,GO:1990904,GO:2000026,GO:2000112,GO:2000113,GO:2000171,GO:2000177,GO:2000179,GO:2000300,GO:2000301,GO:2000637,GO:2000648,GO:2000765,GO:2000766,GO:2001020,GO:2001022,GO:2001252,GO:2001257,GO:2001258	-	ko:K15516	ko03013,map03013	-	-	-	ko00000,ko00001,ko03019	-	-	-	Agenet,FXMRP1_C_core,FXMR_C2,FXR_C1,FXR_C3,KH_1	SMEST033194001.1,SMEST033194002.1,SmMSTRG.10822.3	MSTRG.10822	dd_Smed_v6_39468_0_1,dd_Smed_v6_52394_0_1	-	-	-	-	-	-	-	-	-	-	-	-	-	-	-	-	-	-	-	FMR1-like	-	s02
1923	h1SMcG0001923	h1SMcT0001923.1	other	-	-	dd_Smed_v6_14644_0_1	-	-	-	-	-	-	-	-	-	-	-	-	-	-	-	-	-	-	-	-	-	-	dd_Smed_v6_14644_0_1	-	-	-	-	-	-	-	-	-	-	-	-	-	-	-	-	-	-	-	-	-	m41
1924	h1SMcG0001924	h1SMcT0001924.1	hconf	SMEST033210002.1	MSTRG.10827	dd_Smed_v6_2667_0_2	6183.Smp_122800.1	4.6e-45	190.3	COG5193@1|root,KOG2590@2759|Eukaryota,38EPU@33154|Opisthokonta,3B9XE@33208|Metazoa,3CTZE@33213|Bilateria	33208|Metazoa	JO	cellular response to rapamycin	LARP1B	GO:0000001,GO:0000003,GO:0000212,GO:0000226,GO:0000278,GO:0000280,GO:0000339,GO:0000932,GO:0003674,GO:0003676,GO:0003723,GO:0003727,GO:0003729,GO:0003730,GO:0005488,GO:0005515,GO:0005575,GO:0005622,GO:0005623,GO:0005737,GO:0005739,GO:0005829,GO:0006412,GO:0006413,GO:0006417,GO:0006518,GO:0006807,GO:0006950,GO:0006996,GO:0007005,GO:0007010,GO:0007017,GO:0007049,GO:0007051,GO:0007053,GO:0007140,GO:0007154,GO:0007165,GO:0007275,GO:0007276,GO:0008150,GO:0008152,GO:0008187,GO:0008190,GO:0008266,GO:0008283,GO:0008494,GO:0009058,GO:0009059,GO:0009605,GO:0009719,GO:0009790,GO:0009889,GO:0009890,GO:0009891,GO:0009892,GO:0009893,GO:0009894,GO:0009895,GO:0009896,GO:0009987,GO:0009991,GO:0010033,GO:0010243,GO:0010467,GO:0010468,GO:0010494,GO:0010506,GO:0010508,GO:0010556,GO:0010557,GO:0010558,GO:0010604,GO:0010605,GO:0010608,GO:0010628,GO:0010629,GO:0014070,GO:0016043,GO:0016239,GO:0016241,GO:0017148,GO:0019219,GO:0019222,GO:0019538,GO:0019953,GO:0022402,GO:0022412,GO:0022414,GO:0022607,GO:0023052,GO:0031323,GO:0031324,GO:0031325,GO:0031326,GO:0031327,GO:0031328,GO:0031329,GO:0031330,GO:0031331,GO:0031369,GO:0031667,GO:0031929,GO:0032268,GO:0032269,GO:0032270,GO:0032501,GO:0032502,GO:0032504,GO:0032991,GO:0033301,GO:0034046,GO:0034248,GO:0034249,GO:0034250,GO:0034641,GO:0034645,GO:0035186,GO:0035556,GO:0035690,GO:0035770,GO:0036464,GO:0038202,GO:0042221,GO:0042493,GO:0042594,GO:0043043,GO:0043170,GO:0043226,GO:0043227,GO:0043228,GO:0043229,GO:0043231,GO:0043232,GO:0043487,GO:0043488,GO:0043489,GO:0043603,GO:0043604,GO:0043900,GO:0043902,GO:0043903,GO:0044085,GO:0044237,GO:0044238,GO:0044249,GO:0044260,GO:0044267,GO:0044271,GO:0044424,GO:0044444,GO:0044464,GO:0044703,GO:0045069,GO:0045070,GO:0045182,GO:0045448,GO:0045472,GO:0045727,GO:0045934,GO:0046677,GO:0048027,GO:0048232,GO:0048255,GO:0048285,GO:0048308,GO:0048311,GO:0048518,GO:0048519,GO:0048522,GO:0048523,GO:0048524,GO:0048609,GO:0048856,GO:0050789,GO:0050792,GO:0050794,GO:0050896,GO:0051171,GO:0051172,GO:0051173,GO:0051179,GO:0051225,GO:0051246,GO:0051247,GO:0051248,GO:0051252,GO:0051253,GO:0051321,GO:0051640,GO:0051641,GO:0051646,GO:0051704,GO:0051716,GO:0060255,GO:0061013,GO:0065007,GO:0065008,GO:0070717,GO:0070887,GO:0070925,GO:0071236,GO:0071310,GO:0071362,GO:0071407,GO:0071417,GO:0071495,GO:0071704,GO:0071840,GO:0072752,GO:0080090,GO:0090079,GO:0090306,GO:0097159,GO:0097305,GO:0097306,GO:0097327,GO:0140013,GO:1901355,GO:1901363,GO:1901564,GO:1901566,GO:1901576,GO:1901654,GO:1901655,GO:1901698,GO:1901699,GO:1901700,GO:1901701,GO:1902369,GO:1902373,GO:1903046,GO:1903311,GO:1903312,GO:1903900,GO:1903902,GO:1990904,GO:1990928,GO:2000112,GO:2000113	-	ko:K18757	-	-	-	-	ko00000,ko03019	-	-	-	DDE_Tnp_1_7,La,zf-CCHC	SMEST033210001.1,SMEST033210002.1,SmMSTRG.10827.3,SmMSTRG.10827.3,SmMSTRG.10827.4,SmMSTRG.10827.4,SmMSTRG.10827.4,SmMSTRG.10827.5,SmMSTRG.10827.5,SmMSTRG.10827.5	MSTRG.10827	dd_Smed_v6_2667_0_1,dd_Smed_v6_2667_0_2	-	-	-	-	-	-	-	-	-	-	-	-	-	-	-	-	-	-	-	LARP1B-like	-	NA
1925	h1SMcG0001925	h1SMcT0001925.1	other	-	-	-	7425.NV12855-PA	1.1e-65	256.9	COG2801@1|root,KOG0017@2759|Eukaryota,38F42@33154|Opisthokonta,3BA5H@33208|Metazoa,3CWAK@33213|Bilateria,41WI3@6656|Arthropoda,3SIRK@50557|Insecta,46IFZ@7399|Hymenoptera	33208|Metazoa	L	K02A2.6-like	-	-	-	-	-	-	-	-	-	-	-	-	BESS,Baculo_F,Dimer_Tnp_hAT,MADF_DNA_bdg,Macro,RVP,RVT_1,Retrotrans_gag,rve,zf-CCHC,zf-H2C2	SMEST032978001.1,SmMSTRG.11041.1	MSTRG.11041,SMESG000032978.1	-	-	-	-	-	-	-	-	-	-	-	-	-	-	-	-	-	-	-	-	-	-	NA
1926	h1SMcG0001926	h1SMcT0001926.1	hconf	SMEST033217001.1	MSTRG.10826	dd_Smed_v6_12022_0_1	7668.SPU_018018-tr	2e-38	166.4	28NUS@1|root,2QVET@2759|Eukaryota,38F82@33154|Opisthokonta,3BGC6@33208|Metazoa,3CXX4@33213|Bilateria	33208|Metazoa	S	Domain of unknown function (DUF4586)	C4orf47	GO:0005575,GO:0005622,GO:0005623,GO:0005813,GO:0005815,GO:0005856,GO:0015630,GO:0043226,GO:0043228,GO:0043229,GO:0043232,GO:0044422,GO:0044424,GO:0044430,GO:0044446,GO:0044464	-	-	-	-	-	-	-	-	-	-	DUF4586	SMEST033217001.1	MSTRG.10826	dd_Smed_v6_12022_0_1	-	-	-	-	-	-	-	-	-	-	-	-	-	-	-	-	-	-	-	C4orf47-like	-	m53
1927	h1SMcG0001927	h1SMcT0001927.3	hconf	SmMSTRG.10828.3	MSTRG.10828	dd_Smed_v6_4511_0_1	6183.Smp_164410.1	9.6e-101	375.2	KOG2081@1|root,KOG2081@2759|Eukaryota,38GMX@33154|Opisthokonta,3BB0N@33208|Metazoa,3CSCB@33213|Bilateria	33208|Metazoa	U	nuclear localization sequence binding	TNPO3	GO:0003674,GO:0005048,GO:0005215,GO:0005488,GO:0005515,GO:0005575,GO:0005622,GO:0005623,GO:0005634,GO:0005635,GO:0005737,GO:0006606,GO:0006810,GO:0006886,GO:0006913,GO:0007154,GO:0007165,GO:0008104,GO:0008139,GO:0008150,GO:0008565,GO:0009987,GO:0010468,GO:0012505,GO:0015031,GO:0015833,GO:0016020,GO:0017038,GO:0019219,GO:0019222,GO:0023052,GO:0031090,GO:0031323,GO:0031965,GO:0031967,GO:0031975,GO:0033036,GO:0033218,GO:0033365,GO:0034504,GO:0034613,GO:0038023,GO:0042277,GO:0042802,GO:0042886,GO:0043226,GO:0043227,GO:0043229,GO:0043231,GO:0043484,GO:0044422,GO:0044424,GO:0044428,GO:0044446,GO:0044464,GO:0045184,GO:0046907,GO:0048024,GO:0050684,GO:0050789,GO:0050794,GO:0050896,GO:0051169,GO:0051170,GO:0051171,GO:0051179,GO:0051234,GO:0051252,GO:0051641,GO:0051649,GO:0051716,GO:0060089,GO:0060255,GO:0065007,GO:0070727,GO:0071702,GO:0071705,GO:0072594,GO:0080090,GO:1903311	-	ko:K15436	-	-	-	-	ko00000,ko03016	-	-	-	DOMON,IBN_N,Xpo1	SMEST033219001.1,SmMSTRG.10828.2,SmMSTRG.10828.3,SmMSTRG.10828.4,SmMSTRG.10828.5,SmMSTRG.10828.5,SmMSTRG.10828.6,SmMSTRG.10828.6,SmMSTRG.10828.7,SmMSTRG.10828.7,SmMSTRG.10828.8,SmMSTRG.10828.8	MSTRG.10828	dd_Smed_v6_4511_0_1	-	-	-	-	-	-	-	-	-	-	-	-	-	-	-	-	-	-	-	TNPO3-like	-	m01
1928	h1SMcG0001928	h1SMcT0001928.1	hconf	SMEST033225002.1	MSTRG.10832	dd_Smed_v6_12969_0_1	7668.SPU_022745-tr	1.6e-33	151.4	28PRK@1|root,2QWE2@2759|Eukaryota,38EF7@33154|Opisthokonta,3BBUS@33208|Metazoa,3CVPQ@33213|Bilateria	33208|Metazoa	S	establishment of centrosome localization	CEP83	GO:0005575,GO:0005622,GO:0005623,GO:0005737,GO:0005794,GO:0005814,GO:0005815,GO:0005829,GO:0005856,GO:0005929,GO:0006810,GO:0006996,GO:0008104,GO:0008150,GO:0009987,GO:0012505,GO:0015630,GO:0016043,GO:0016192,GO:0022406,GO:0022607,GO:0030030,GO:0030031,GO:0032991,GO:0033036,GO:0033365,GO:0034613,GO:0042995,GO:0043226,GO:0043227,GO:0043228,GO:0043229,GO:0043231,GO:0043232,GO:0044085,GO:0044380,GO:0044422,GO:0044424,GO:0044430,GO:0044441,GO:0044444,GO:0044446,GO:0044450,GO:0044463,GO:0044464,GO:0044782,GO:0048278,GO:0051179,GO:0051234,GO:0051640,GO:0051641,GO:0051642,GO:0051649,GO:0051656,GO:0051660,GO:0060271,GO:0061842,GO:0070727,GO:0070925,GO:0071539,GO:0071840,GO:0072698,GO:0097539,GO:0097711,GO:0120025,GO:0120031,GO:0120036,GO:0120038,GO:0140056,GO:1905508	-	ko:K16754	-	-	-	-	ko00000,ko03036	-	-	-	-	SMEST033225001.1,SMEST033225002.1,SMEST033227001.1,SmMSTRG.10834.2,SmMSTRG.10834.3,SmMSTRG.10834.4	MSTRG.10832,MSTRG.10834	dd_Smed_v6_12969_0_1	-	-	-	-	-	-	-	-	-	-	-	-	-	-	-	-	-	-	-	CEP83-like	-	m50
1929	h1SMcG0001929	h1SMcT0001929.1	hconf	SMEST033226002.1	MSTRG.10833	-	-	-	-	-	-	-	-	-	-	-	-	-	-	-	-	-	-	-	-	-	SMEST033226001.1,SMEST033226001.1,SMEST033226002.1,SmMSTRG.10833.1,SmMSTRG.10833.1,SmMSTRG.10833.3,SmMSTRG.10833.3,SmMSTRG.10833.5,SmMSTRG.10833.5,SmMSTRG.10833.6,SmMSTRG.10833.6,SmMSTRG.11256.5	MSTRG.10833	dd_Smed_v6_16218_0_1	-	-	-	-	-	-	-	-	-	-	-	-	-	-	-	-	-	-	-	-	-	m01
1930	h1SMcG0001930	h1SMcT0001930.1	hconf	SMEST033239001.1	SMESG000033239.1	-	3218.PP1S65_109V6.2	3.2e-41	176.4	KOG0674@1|root,KOG0674@2759|Eukaryota,37I5F@33090|Viridiplantae,3GA8C@35493|Streptophyta	35493|Streptophyta	O	Calreticulin	-	-	-	ko:K08057	ko04141,ko04145,ko04612,ko05142,ko05166,map04141,map04145,map04612,map05142,map05166	-	-	-	ko00000,ko00001,ko03110,ko04091	-	-	-	Calreticulin	SMEST033238002.1,SMEST033239001.1	SMESG000033238.1,SMESG000033239.1	-	-	-	-	-	-	-	-	-	-	-	-	-	-	-	-	-	-	-	-	-	-	s02
1931	h1SMcG0001931	h1SMcT0001931.14	hconf	SmMSTRG.10837.6	MSTRG.10837	dd_Smed_v6_4078_0_17	6211.A0A068YDD5	2.4e-30	141	COG5025@1|root,KOG2294@2759|Eukaryota,39TJJ@33154|Opisthokonta,3BGQ9@33208|Metazoa,3D4EK@33213|Bilateria	33208|Metazoa	K	forkhead box	FOXN2	GO:0000981,GO:0003674,GO:0003676,GO:0003677,GO:0003700,GO:0005488,GO:0005575,GO:0005622,GO:0005623,GO:0005634,GO:0006355,GO:0006357,GO:0008150,GO:0009889,GO:0009891,GO:0009893,GO:0009987,GO:0010468,GO:0010556,GO:0010557,GO:0010604,GO:0010628,GO:0019219,GO:0019222,GO:0030154,GO:0031323,GO:0031325,GO:0031326,GO:0031328,GO:0032502,GO:0043226,GO:0043227,GO:0043229,GO:0043231,GO:0043565,GO:0044424,GO:0044464,GO:0045893,GO:0045935,GO:0048518,GO:0048522,GO:0048869,GO:0050789,GO:0050794,GO:0051171,GO:0051173,GO:0051252,GO:0051254,GO:0060255,GO:0065007,GO:0080090,GO:0097159,GO:0140110,GO:1901363,GO:1902680,GO:1903506,GO:1903508,GO:2000112,GO:2001141	-	ko:K09407	-	-	-	-	ko00000,ko03000	-	-	-	Forkhead	SMEST033244001.1,SMEST033244002.1,SMEST033244003.1,SmMSTRG.10837.10,SmMSTRG.10837.4,SmMSTRG.10837.5,SmMSTRG.10837.6,SmMSTRG.10837.7,SmMSTRG.10837.8,SmMSTRG.10837.9	MSTRG.10837	dd_Smed_v6_4078_0_10,dd_Smed_v6_4078_0_11,dd_Smed_v6_4078_0_12,dd_Smed_v6_4078_0_13,dd_Smed_v6_4078_0_14,dd_Smed_v6_4078_0_15,dd_Smed_v6_4078_0_16,dd_Smed_v6_4078_0_17,dd_Smed_v6_4078_0_18,dd_Smed_v6_4078_0_19,dd_Smed_v6_4078_0_20,dd_Smed_v6_4078_0_9	Forkhead domain	Winged helix DNA-binding domain	-	-	-	foxN2/3-3	foxJ	Forkhead box N2/3-13	FOX	Helix-turn-helix	Forkhead	1	0	0	(van Wolfswinkel et al., 2014; Pascual-Carreras et al., 2021)	MA0851.1	6.48629e-19	MSTRG.10837	SMESG000033244.1	foxN2/3-3	foxN2/3-3	NA
1932	h1SMcG0001932	h1SMcT0001932.1	hconf	SMEST033248001.1	MSTRG.10836	dd_Smed_v6_17590_0_1	34740.HMEL016140-PA	4e-27	129.4	2BWNV@1|root,2RFAV@2759|Eukaryota,39TMW@33154|Opisthokonta,3BFFR@33208|Metazoa,3CSD3@33213|Bilateria,41U5J@6656|Arthropoda,3SHU2@50557|Insecta,44171@7088|Lepidoptera	33208|Metazoa	S	Serpentine type 7TM GPCR chemoreceptor Srw	dmsr-8	GO:0001653,GO:0002209,GO:0003674,GO:0004888,GO:0004930,GO:0005575,GO:0005623,GO:0005886,GO:0005887,GO:0006950,GO:0006952,GO:0007154,GO:0007165,GO:0007186,GO:0007187,GO:0007188,GO:0007193,GO:0007218,GO:0007610,GO:0007626,GO:0008150,GO:0008188,GO:0008344,GO:0008345,GO:0008528,GO:0009987,GO:0016020,GO:0016021,GO:0023052,GO:0030534,GO:0030537,GO:0031224,GO:0031226,GO:0032501,GO:0035013,GO:0038023,GO:0044425,GO:0044459,GO:0044464,GO:0046662,GO:0048519,GO:0048521,GO:0050789,GO:0050794,GO:0050795,GO:0050896,GO:0051239,GO:0051241,GO:0051716,GO:0060089,GO:0065007,GO:0071944,GO:1901045,GO:2000241,GO:2000242	-	-	-	-	-	-	-	-	-	-	7TM_GPCR_Srw,7tm_1	SMEST033248001.1	MSTRG.10836	dd_Smed_v6_17590_0_1	-	-	-	-	-	-	-	-	-	-	-	-	-	-	-	-	-	-	-	dmsr-8-like	-	m13
1933	h1SMcG0001933	h1SMcT0001933.1	other	-	-	-	7029.ACYPI005525-PA	5.1e-15	88.2	KOG0289@1|root,KOG0289@2759|Eukaryota,38CRU@33154|Opisthokonta,3BF9F@33208|Metazoa,3CV5N@33213|Bilateria,41TS8@6656|Arthropoda,3SHG1@50557|Insecta,3E89H@33342|Paraneoptera	33208|Metazoa	S	Prp19/Pso4-like	PRPF19	GO:0000075,GO:0000077,GO:0000209,GO:0000244,GO:0000245,GO:0000349,GO:0000375,GO:0000377,GO:0000381,GO:0000387,GO:0000393,GO:0000398,GO:0000726,GO:0000974,GO:0001701,GO:0001824,GO:0001832,GO:0001833,GO:0003674,GO:0003824,GO:0004842,GO:0005488,GO:0005515,GO:0005575,GO:0005622,GO:0005623,GO:0005634,GO:0005654,GO:0005681,GO:0005684,GO:0005694,GO:0005737,GO:0005811,GO:0006139,GO:0006259,GO:0006281,GO:0006283,GO:0006289,GO:0006302,GO:0006303,GO:0006325,GO:0006396,GO:0006397,GO:0006464,GO:0006508,GO:0006629,GO:0006725,GO:0006807,GO:0006950,GO:0006974,GO:0006996,GO:0007154,GO:0007165,GO:0007275,GO:0007399,GO:0008104,GO:0008150,GO:0008152,GO:0008283,GO:0008380,GO:0008610,GO:0009056,GO:0009057,GO:0009058,GO:0009790,GO:0009792,GO:0009893,GO:0009987,GO:0010467,GO:0010468,GO:0010498,GO:0010604,GO:0010628,GO:0010720,GO:0010721,GO:0014013,GO:0014015,GO:0016043,GO:0016070,GO:0016071,GO:0016567,GO:0016604,GO:0016607,GO:0016740,GO:0019219,GO:0019222,GO:0019538,GO:0019787,GO:0022008,GO:0022607,GO:0022613,GO:0022618,GO:0023052,GO:0030154,GO:0030163,GO:0031323,GO:0031325,GO:0031570,GO:0031974,GO:0031981,GO:0032446,GO:0032501,GO:0032502,GO:0032991,GO:0033036,GO:0033120,GO:0033554,GO:0034450,GO:0034613,GO:0034622,GO:0034641,GO:0035556,GO:0035861,GO:0036211,GO:0040007,GO:0042770,GO:0042802,GO:0043009,GO:0043170,GO:0043226,GO:0043227,GO:0043228,GO:0043229,GO:0043231,GO:0043232,GO:0043233,GO:0043412,GO:0043484,GO:0043933,GO:0044085,GO:0044237,GO:0044238,GO:0044248,GO:0044257,GO:0044260,GO:0044265,GO:0044267,GO:0044422,GO:0044424,GO:0044427,GO:0044428,GO:0044446,GO:0044451,GO:0044464,GO:0045595,GO:0045596,GO:0045597,GO:0045664,GO:0045665,GO:0045666,GO:0045685,GO:0045687,GO:0045786,GO:0045935,GO:0046483,GO:0048024,GO:0048026,GO:0048518,GO:0048519,GO:0048522,GO:0048523,GO:0048589,GO:0048699,GO:0048710,GO:0048711,GO:0048731,GO:0048856,GO:0048869,GO:0050684,GO:0050685,GO:0050767,GO:0050768,GO:0050769,GO:0050789,GO:0050793,GO:0050794,GO:0050896,GO:0051093,GO:0051094,GO:0051171,GO:0051173,GO:0051179,GO:0051239,GO:0051240,GO:0051241,GO:0051252,GO:0051254,GO:0051276,GO:0051603,GO:0051641,GO:0051716,GO:0051726,GO:0051960,GO:0051961,GO:0051962,GO:0060255,GO:0060284,GO:0061630,GO:0061659,GO:0065003,GO:0065007,GO:0070013,GO:0070534,GO:0070647,GO:0070727,GO:0071006,GO:0071007,GO:0071012,GO:0071013,GO:0071704,GO:0071826,GO:0071840,GO:0072395,GO:0072401,GO:0072422,GO:0080090,GO:0090304,GO:0090734,GO:0140096,GO:1901360,GO:1901564,GO:1901565,GO:1901575,GO:1901576,GO:1902494,GO:1903311,GO:1903313,GO:1990904,GO:2000026	2.3.2.27	ko:K10599	ko03040,ko04120,map03040,map04120	M00353,M00355	-	-	ko00000,ko00001,ko00002,ko01000,ko03041,ko03400,ko04121	-	-	-	7tm_1,Col_cuticle_N,Collagen,HELP,LRR_5,Prp19,U-box,WD40	SMEST055898001.1	SMESG000055898.1	-	-	-	-	-	-	-	-	-	-	-	-	-	-	-	-	-	-	-	-	PRPF19-like	-	NA
1934	h1SMcG0001934	h1SMcT0001934.1	hconf	-	-	dd_Smed_v6_22202_0_2	6087.XP_004210168.1	2.5e-26	125.2	2CMP4@1|root,2QR56@2759|Eukaryota,3AIX2@33154|Opisthokonta,3BYN7@33208|Metazoa	33208|Metazoa	-	-	-	-	-	-	-	-	-	-	-	-	-	-	DUF1759,rve	SMEST028233001.1,SMEST033261001.1,SMEST038542001.1,SMEST042734001.1,SMEST044703001.1,SMEST050357001.1,SMEST057986001.1	MSTRG.9511,SMESG000033261.1,SMESG000038542.1,MSTRG.8904,SMESG000044703.1,SMESG000050357.1,SMESG000057986.1	dd_Smed_v6_21308_0_1,dd_Smed_v6_21308_0_3,dd_Smed_v6_22202_0_1,dd_Smed_v6_22202_0_2,dd_Smed_v6_30578_0_1,dd_Smed_v6_41133_0_1,dd_Smed_v6_47015_0_2,dd_Smed_v6_47015_0_3,dd_Smed_v6_73969_0_2	-	-	-	-	-	-	-	-	-	-	-	-	-	-	-	-	-	-	-	-	-	m37
1935	h1SMcG0001935	h1SMcT0001935.1	hconf	SmMSTRG.10839.11	MSTRG.10839	dd_Smed_v6_6672_1_4	3218.PP1S43_196V6.1	1.1e-21	112.1	COG0515@1|root,KOG0192@2759|Eukaryota,37N3E@33090|Viridiplantae,3GGHT@35493|Streptophyta	35493|Streptophyta	T	serine threonine-protein kinase	-	-	-	-	-	-	-	-	-	-	-	-	ACT,Pkinase_Tyr	SMEST033266001.1,SMEST033266003.1,SMEST033266005.1,SMEST033266006.1,SMEST033266008.1,SmMSTRG.10839.1,SmMSTRG.10839.11,SmMSTRG.10839.12,SmMSTRG.10839.13,SmMSTRG.10839.14,SmMSTRG.10839.15,SmMSTRG.10839.2,SmMSTRG.10839.2,SmMSTRG.10839.2,SmMSTRG.10839.3,SmMSTRG.10839.3,SmMSTRG.10839.4,SmMSTRG.10839.4,SmMSTRG.10839.5	MSTRG.10839	dd_Smed_v6_6672_1_1,dd_Smed_v6_6672_1_2,dd_Smed_v6_6672_1_3,dd_Smed_v6_6672_1_4,dd_Smed_v6_6672_1_5,dd_Smed_v6_6672_1_6	-	-	-	-	-	-	-	-	-	-	-	-	-	-	-	-	-	-	-	-	-	NA
1936	h1SMcG0001936	h1SMcT0001936.2	hconf	SMEST033276001.1	MSTRG.10838	dd_Smed_v6_3834_0_1	144197.XP_008303920.1	6.3e-09	68.9	2966S@1|root,2RD5G@2759|Eukaryota,38HMP@33154|Opisthokonta,3BD63@33208|Metazoa,3CX1K@33213|Bilateria,48BCA@7711|Chordata,493KP@7742|Vertebrata,4A1GB@7898|Actinopterygii	33208|Metazoa	Z	DIX domain containing	DIXDC1	GO:0001932,GO:0001934,GO:0003674,GO:0005488,GO:0005515,GO:0005575,GO:0005622,GO:0005623,GO:0005737,GO:0005829,GO:0005912,GO:0005924,GO:0005925,GO:0006928,GO:0007154,GO:0007165,GO:0007166,GO:0007267,GO:0007275,GO:0007399,GO:0007417,GO:0007420,GO:0008092,GO:0008150,GO:0008283,GO:0009893,GO:0009966,GO:0009967,GO:0009987,GO:0010562,GO:0010604,GO:0010646,GO:0010647,GO:0010720,GO:0010721,GO:0010769,GO:0010770,GO:0010975,GO:0010976,GO:0015631,GO:0016055,GO:0016477,GO:0019220,GO:0019222,GO:0019899,GO:0019900,GO:0019901,GO:0019904,GO:0021537,GO:0021543,GO:0021549,GO:0021695,GO:0021795,GO:0021799,GO:0021846,GO:0021869,GO:0021885,GO:0021987,GO:0022008,GO:0022029,GO:0022037,GO:0022603,GO:0022604,GO:0023051,GO:0023052,GO:0023056,GO:0030054,GO:0030055,GO:0030111,GO:0030154,GO:0030177,GO:0030424,GO:0030900,GO:0030902,GO:0031323,GO:0031325,GO:0031344,GO:0031346,GO:0031399,GO:0031401,GO:0031435,GO:0032268,GO:0032270,GO:0032501,GO:0032502,GO:0032872,GO:0032874,GO:0032886,GO:0032956,GO:0032970,GO:0032991,GO:0033043,GO:0033267,GO:0036477,GO:0040011,GO:0042325,GO:0042327,GO:0042995,GO:0043005,GO:0043015,GO:0043025,GO:0043408,GO:0043410,GO:0043679,GO:0044297,GO:0044306,GO:0044424,GO:0044444,GO:0044456,GO:0044463,GO:0044464,GO:0045202,GO:0045595,GO:0045596,GO:0045597,GO:0045664,GO:0045665,GO:0045666,GO:0045937,GO:0046328,GO:0046330,GO:0048513,GO:0048518,GO:0048519,GO:0048522,GO:0048523,GO:0048583,GO:0048584,GO:0048699,GO:0048731,GO:0048856,GO:0048869,GO:0048870,GO:0050767,GO:0050768,GO:0050769,GO:0050770,GO:0050772,GO:0050789,GO:0050793,GO:0050794,GO:0050896,GO:0051093,GO:0051094,GO:0051128,GO:0051130,GO:0051171,GO:0051173,GO:0051174,GO:0051179,GO:0051239,GO:0051240,GO:0051241,GO:0051246,GO:0051247,GO:0051301,GO:0051493,GO:0051674,GO:0051716,GO:0051960,GO:0051961,GO:0051962,GO:0060070,GO:0060255,GO:0060284,GO:0060322,GO:0060828,GO:0061351,GO:0065007,GO:0070161,GO:0070302,GO:0070304,GO:0070507,GO:0080090,GO:0080134,GO:0080135,GO:0090263,GO:0097458,GO:0098793,GO:0120025,GO:0120035,GO:0120038,GO:0150034,GO:0198738,GO:1902531,GO:1902533,GO:1905114,GO:2000026	-	-	-	-	-	-	-	-	-	-	CH,DIX,DUF4578	SMEST003898001.1,SMEST033276001.1,SmMSTRG.10838.1,SmMSTRG.10838.2,SmMSTRG.2069.1,SmMSTRG.2069.2	MSTRG.10838,MSTRG.2069	dd_Smed_v6_3834_0_1	-	-	-	-	-	-	-	-	-	-	-	-	-	-	-	-	-	-	-	DIXDC1-like	-	NA
1937	h1SMcG0001937	h1SMcT0001937.1	hconf	SMEST003896001.1	SMESG000003896.1	dd_Smed_v6_50157_0_1	6183.Smp_056700.1	1.9e-20	106.7	COG5183@1|root,KOG1609@2759|Eukaryota,39V0P@33154|Opisthokonta,3BEN8@33208|Metazoa,3D2DI@33213|Bilateria	33208|Metazoa	A	E3 ubiquitin-protein ligase	MARCH2	GO:0000209,GO:0000323,GO:0002376,GO:0002520,GO:0003674,GO:0003824,GO:0004842,GO:0005575,GO:0005622,GO:0005623,GO:0005737,GO:0005764,GO:0005768,GO:0005773,GO:0005783,GO:0006464,GO:0006807,GO:0007275,GO:0008150,GO:0008152,GO:0009987,GO:0012505,GO:0016567,GO:0016740,GO:0019538,GO:0019787,GO:0030097,GO:0031410,GO:0031982,GO:0032446,GO:0032501,GO:0032502,GO:0036211,GO:0043170,GO:0043226,GO:0043227,GO:0043229,GO:0043231,GO:0043412,GO:0044237,GO:0044238,GO:0044260,GO:0044267,GO:0044424,GO:0044444,GO:0044464,GO:0048513,GO:0048534,GO:0048731,GO:0048856,GO:0070647,GO:0071704,GO:0097708,GO:0140096,GO:1901564	2.3.2.27	ko:K10657,ko:K10658	-	-	-	-	ko00000,ko01000,ko04121	-	-	-	RINGv	SMEST003896001.1,SMEST033177001.1,SMEST033177001.1	SMESG000003896.1,SMESG000033177.1	dd_Smed_v6_50157_0_1	-	-	-	-	-	-	-	-	-	-	-	-	-	-	-	-	-	-	-	MARCH2-like	-	NA
1938	h1SMcG0001938	h1SMcT0001938.2	hconf	SMEST003887002.1	MSTRG.2064	dd_Smed_v6_8784_0_1	3885.XP_007141109.1	9.7e-16	92.4	KOG0198@1|root,KOG0198@2759|Eukaryota,37Q1R@33090|Viridiplantae,3G98W@35493|Streptophyta,4JDFU@91835|fabids	35493|Streptophyta	T	Mitogen-activated protein kinase kinase kinase	-	GO:0000165,GO:0000186,GO:0001101,GO:0001932,GO:0001934,GO:0003674,GO:0003676,GO:0003677,GO:0003824,GO:0004672,GO:0004674,GO:0004709,GO:0005488,GO:0005515,GO:0005575,GO:0005622,GO:0005623,GO:0005634,GO:0005737,GO:0005768,GO:0005886,GO:0006464,GO:0006468,GO:0006793,GO:0006796,GO:0006807,GO:0006950,GO:0006970,GO:0007154,GO:0007165,GO:0007275,GO:0007346,GO:0007584,GO:0008150,GO:0008152,GO:0009266,GO:0009409,GO:0009605,GO:0009611,GO:0009628,GO:0009631,GO:0009651,GO:0009888,GO:0009893,GO:0009966,GO:0009967,GO:0009987,GO:0009991,GO:0010033,GO:0010243,GO:0010449,GO:0010562,GO:0010604,GO:0010646,GO:0010647,GO:0012505,GO:0016020,GO:0016301,GO:0016310,GO:0016740,GO:0016772,GO:0016773,GO:0019220,GO:0019222,GO:0019538,GO:0019899,GO:0019900,GO:0022622,GO:0023014,GO:0023051,GO:0023052,GO:0023056,GO:0031098,GO:0031323,GO:0031325,GO:0031347,GO:0031399,GO:0031401,GO:0031410,GO:0031667,GO:0031982,GO:0032147,GO:0032268,GO:0032270,GO:0032501,GO:0032502,GO:0033554,GO:0033674,GO:0035266,GO:0035556,GO:0036211,GO:0040007,GO:0042221,GO:0042325,GO:0042327,GO:0042493,GO:0043085,GO:0043170,GO:0043200,GO:0043226,GO:0043227,GO:0043229,GO:0043231,GO:0043405,GO:0043406,GO:0043408,GO:0043410,GO:0043412,GO:0043549,GO:0044093,GO:0044237,GO:0044238,GO:0044260,GO:0044267,GO:0044424,GO:0044444,GO:0044464,GO:0045859,GO:0045860,GO:0045937,GO:0046777,GO:0048364,GO:0048507,GO:0048518,GO:0048522,GO:0048583,GO:0048584,GO:0048589,GO:0048731,GO:0048856,GO:0050789,GO:0050790,GO:0050794,GO:0050896,GO:0051171,GO:0051173,GO:0051174,GO:0051246,GO:0051247,GO:0051338,GO:0051347,GO:0051716,GO:0051726,GO:0060255,GO:0065007,GO:0065009,GO:0071704,GO:0071900,GO:0071902,GO:0071944,GO:0080090,GO:0080134,GO:0097159,GO:0097708,GO:0099402,GO:0140096,GO:1901363,GO:1901564,GO:1901698,GO:1901700,GO:1902065,GO:1902531,GO:1902533	2.7.11.25	ko:K13414,ko:K20605	ko04016,ko04626,map04016,map04626	-	-	-	ko00000,ko00001,ko01000,ko01001	-	-	-	Pkinase,TIR	SMEST003867001.1,SMEST003867001.1,SMEST003867002.1,SMEST003867003.1,SMEST003867004.1,SMEST003879002.1,SMEST003887001.1,SMEST003887002.1,SmMSTRG.2064.15,SmMSTRG.2064.16,SmMSTRG.2064.6,SmMSTRG.2064.8,SmMSTRG.2067.1,SmMSTRG.2067.7,SmMSTRG.2067.7	MSTRG.2067,MSTRG.2064	dd_Smed_v6_14000_0_1,dd_Smed_v6_8784_0_1	-	-	-	-	-	-	-	-	-	-	-	-	-	-	-	-	-	-	-	-	-	NA
1939	h1SMcG0001939	h1SMcT0001939.1	hconf	SMEST003862001.1	MSTRG.2067	dd_Smed_v6_3667_0_1	5759.rna_EHI_063010-1	8.9e-18	99	KOG0198@1|root,KOG0198@2759|Eukaryota,3XBMD@554915|Amoebozoa	554915|Amoebozoa	T	Serine/Threonine protein kinases, catalytic domain	-	-	2.7.1.37	ko:K00870	-	-	-	-	ko00000	-	-	-	Pkinase	SMEST003862001.1,SMEST003867002.1,SMEST003867003.1,SMEST003867004.1,SMEST003878001.1,SMEST003878002.1,SMEST003878003.1,SMEST003878006.1,SmMSTRG.2064.3,SmMSTRG.2064.3,SmMSTRG.2067.1	MSTRG.2067,MSTRG.2064	dd_Smed_v6_16170_0_1,dd_Smed_v6_3667_0_1,dd_Smed_v6_3667_0_2,dd_Smed_v6_3667_0_3,dd_Smed_v6_3667_0_4,dd_Smed_v6_3667_0_5,dd_Smed_v6_3667_0_6	-	-	-	-	-	-	-	-	-	-	-	-	-	-	-	-	-	-	-	-	-	NA
1940	h1SMcG0001940	h1SMcT0001940.4	hconf	SMEST003859001.1	MSTRG.2066	dd_Smed_v6_1897_0_1	1041607.K0KR26	1.1e-15	92	KOG0198@1|root,KOG0198@2759|Eukaryota,38DCY@33154|Opisthokonta,3NU2U@4751|Fungi,3QQFP@4890|Ascomycota,3RTCN@4891|Saccharomycetes	4751|Fungi	T	to Saccharomyces cerevisiae CDC15 (YAR019C)	CDC15	GO:0000003,GO:0000212,GO:0000226,GO:0000278,GO:0000281,GO:0000910,GO:0000912,GO:0000915,GO:0001932,GO:0001934,GO:0003674,GO:0003824,GO:0004672,GO:0004674,GO:0005575,GO:0005622,GO:0005623,GO:0005737,GO:0005815,GO:0005816,GO:0005829,GO:0005856,GO:0005933,GO:0005935,GO:0006464,GO:0006468,GO:0006793,GO:0006796,GO:0006807,GO:0006950,GO:0006996,GO:0007010,GO:0007017,GO:0007049,GO:0007051,GO:0007088,GO:0007096,GO:0007154,GO:0007165,GO:0007264,GO:0007265,GO:0007346,GO:0008150,GO:0008152,GO:0009893,GO:0009987,GO:0010562,GO:0010564,GO:0010604,GO:0010941,GO:0010973,GO:0015630,GO:0016043,GO:0016301,GO:0016310,GO:0016740,GO:0016772,GO:0016773,GO:0019220,GO:0019222,GO:0019538,GO:0022402,GO:0022411,GO:0022414,GO:0022607,GO:0023014,GO:0023052,GO:0030029,GO:0030036,GO:0030427,GO:0030865,GO:0030866,GO:0031028,GO:0031032,GO:0031098,GO:0031323,GO:0031325,GO:0031399,GO:0031401,GO:0031991,GO:0032147,GO:0032268,GO:0032270,GO:0032465,GO:0032467,GO:0032506,GO:0032879,GO:0032880,GO:0032954,GO:0032955,GO:0032956,GO:0032970,GO:0033043,GO:0033554,GO:0033674,GO:0035556,GO:0036211,GO:0042325,GO:0042327,GO:0042981,GO:0043067,GO:0043085,GO:0043170,GO:0043226,GO:0043228,GO:0043229,GO:0043232,GO:0043412,GO:0043549,GO:0044085,GO:0044087,GO:0044089,GO:0044093,GO:0044237,GO:0044238,GO:0044260,GO:0044267,GO:0044422,GO:0044424,GO:0044430,GO:0044444,GO:0044446,GO:0044464,GO:0044732,GO:0044837,GO:0045787,GO:0045859,GO:0045860,GO:0045931,GO:0045937,GO:0048518,GO:0048522,GO:0050789,GO:0050790,GO:0050794,GO:0050896,GO:0051128,GO:0051130,GO:0051171,GO:0051173,GO:0051174,GO:0051229,GO:0051230,GO:0051246,GO:0051247,GO:0051301,GO:0051302,GO:0051321,GO:0051338,GO:0051347,GO:0051493,GO:0051716,GO:0051726,GO:0051781,GO:0051783,GO:0060255,GO:0060341,GO:0061640,GO:0065007,GO:0065009,GO:0071704,GO:0071840,GO:0071958,GO:0080090,GO:0090068,GO:0110020,GO:0140096,GO:1901564,GO:1901891,GO:1901893,GO:1901987,GO:1901990,GO:1902363,GO:1902412,GO:1902542,GO:1903008,GO:1903046,GO:1903047,GO:1903436,GO:1903438,GO:1903490,GO:1903827	2.7.11.1	ko:K06683	ko04111,ko04113,ko04392,map04111,map04113,map04392	-	-	-	ko00000,ko00001,ko01000	-	-	-	4HBT,C1_1,CH,Pkinase,Pkinase_Tyr	SMEST003859001.1,SmMSTRG.2066.10,SmMSTRG.2066.2,SmMSTRG.2066.3,SmMSTRG.2066.4,SmMSTRG.2066.4,SmMSTRG.2066.5,SmMSTRG.2066.6,SmMSTRG.2066.6,SmMSTRG.2066.7,SmMSTRG.2066.8,SmMSTRG.2066.8,SmMSTRG.2066.9,SmMSTRG.2066.9	MSTRG.2066	dd_Smed_v6_1897_0_1	-	-	-	-	-	-	-	-	-	-	-	-	-	-	-	-	-	-	-	CDC15-like	-	NA
1941	h1SMcG0001941	h1SMcT0001941.2	hconf	SmMSTRG.2061.3	MSTRG.2061	dd_Smed_v6_2233_0_1	6183.Smp_163110.1	6.8e-269	933.3	COG0513@1|root,KOG0349@2759|Eukaryota,38F31@33154|Opisthokonta,3BEW8@33208|Metazoa,3D0MW@33213|Bilateria	33208|Metazoa	A	ATP-dependent RNA helicase	Ddx1	GO:0000003,GO:0001700,GO:0003006,GO:0003674,GO:0003676,GO:0003682,GO:0003712,GO:0003723,GO:0003724,GO:0003727,GO:0003824,GO:0004004,GO:0004386,GO:0004518,GO:0005488,GO:0005575,GO:0005622,GO:0005623,GO:0005634,GO:0005730,GO:0005737,GO:0006139,GO:0006259,GO:0006281,GO:0006302,GO:0006725,GO:0006807,GO:0006950,GO:0006974,GO:0006996,GO:0007275,GO:0007276,GO:0007281,GO:0007283,GO:0007292,GO:0008026,GO:0008143,GO:0008150,GO:0008152,GO:0008186,GO:0009790,GO:0009792,GO:0009889,GO:0009987,GO:0010501,GO:0010556,GO:0016043,GO:0016070,GO:0016462,GO:0016787,GO:0016788,GO:0016817,GO:0016818,GO:0016887,GO:0017111,GO:0019219,GO:0019222,GO:0019953,GO:0022412,GO:0022414,GO:0022613,GO:0030154,GO:0031323,GO:0031326,GO:0031974,GO:0031981,GO:0032392,GO:0032501,GO:0032502,GO:0032504,GO:0032508,GO:0033554,GO:0033677,GO:0034641,GO:0042254,GO:0042623,GO:0043170,GO:0043226,GO:0043227,GO:0043228,GO:0043229,GO:0043231,GO:0043232,GO:0043233,GO:0044085,GO:0044237,GO:0044238,GO:0044260,GO:0044422,GO:0044424,GO:0044428,GO:0044446,GO:0044464,GO:0044703,GO:0046483,GO:0048232,GO:0048468,GO:0048477,GO:0048609,GO:0048856,GO:0048869,GO:0050789,GO:0050794,GO:0050896,GO:0051171,GO:0051252,GO:0051276,GO:0051704,GO:0051716,GO:0060255,GO:0065007,GO:0070013,GO:0070035,GO:0070717,GO:0071103,GO:0071704,GO:0071840,GO:0080090,GO:0090304,GO:0090305,GO:0097159,GO:0140097,GO:0140098,GO:0140110,GO:1901360,GO:1901363,GO:1903506,GO:2001141	3.6.4.13	ko:K13177	-	-	-	-	ko00000,ko01000,ko03016,ko03041	-	-	-	DEAD,Helicase_C,SPRY	SMEST003855001.1,SMEST003855001.1,SmMSTRG.2061.2,SmMSTRG.2061.2,SmMSTRG.2061.3,SmMSTRG.2061.3	MSTRG.2061	dd_Smed_v6_2233_0_1	-	-	-	-	-	-	-	-	-	-	-	-	-	-	-	-	-	-	-	Ddx1-like	-	NA
1942	h1SMcG0001942	h1SMcT0001942.1	other	-	-	-	-	-	-	-	-	-	-	-	-	-	-	-	-	-	-	-	-	-	-	-	-	-	dd_Smed_v6_23179_0_4,dd_Smed_v6_65265_0_1	-	-	-	-	-	-	-	-	-	-	-	-	-	-	-	-	-	-	-	-	-	s11
1943	h1SMcG0001943	h1SMcT0001943.1	hconf	SmMSTRG.2060.1	MSTRG.2060	dd_Smed_v6_11564_0_1	-	-	-	-	-	-	-	-	-	-	-	-	-	-	-	-	-	-	-	-	SMEST003842001.1,SmMSTRG.2060.1	MSTRG.2060	dd_Smed_v6_11564_0_1	-	-	-	-	-	-	-	-	-	-	-	-	-	-	-	-	-	-	-	-	-	m27
1944	h1SMcG0001944	h1SMcT0001944.1	hconf	SmMSTRG.2058.1	MSTRG.2058	dd_Smed_v6_977_0_1	43151.ADAC009424-PA	1.9e-70	271.9	KOG1876@1|root,KOG1876@2759|Eukaryota,38GVI@33154|Opisthokonta,3BF7X@33208|Metazoa,3CYQW@33213|Bilateria,41Y9W@6656|Arthropoda,3SI5F@50557|Insecta,44ZH7@7147|Diptera,45CIQ@7148|Nematocera	33208|Metazoa	Z	Functions as actin-binding component of the Arp2 3 complex which is involved in regulation of actin polymerization and together with an activating nucleation-promoting factor (NPF) mediates the formation of branched actin networks. Seems to contact the mother actin filament	ARPC4	GO:0000902,GO:0001667,GO:0002009,GO:0002252,GO:0002253,GO:0002376,GO:0002429,GO:0002431,GO:0002433,GO:0002682,GO:0002684,GO:0002757,GO:0002764,GO:0002768,GO:0003674,GO:0003779,GO:0005198,GO:0005200,GO:0005488,GO:0005515,GO:0005575,GO:0005622,GO:0005623,GO:0005737,GO:0005829,GO:0005856,GO:0005885,GO:0006810,GO:0006897,GO:0006909,GO:0006928,GO:0006950,GO:0006996,GO:0007010,GO:0007015,GO:0007154,GO:0007155,GO:0007165,GO:0007166,GO:0007167,GO:0007169,GO:0007275,GO:0008064,GO:0008092,GO:0008150,GO:0008360,GO:0009611,GO:0009653,GO:0009790,GO:0009888,GO:0009987,GO:0010631,GO:0010638,GO:0015629,GO:0016043,GO:0016192,GO:0016331,GO:0016477,GO:0019899,GO:0022603,GO:0022604,GO:0022607,GO:0022610,GO:0023052,GO:0030029,GO:0030030,GO:0030031,GO:0030036,GO:0030832,GO:0030833,GO:0030838,GO:0030865,GO:0030866,GO:0031334,GO:0032271,GO:0032273,GO:0032501,GO:0032502,GO:0032535,GO:0032956,GO:0032970,GO:0032989,GO:0032991,GO:0033043,GO:0033627,GO:0034314,GO:0038093,GO:0038094,GO:0038096,GO:0040011,GO:0042060,GO:0043226,GO:0043228,GO:0043229,GO:0043232,GO:0043254,GO:0044085,GO:0044087,GO:0044089,GO:0044422,GO:0044424,GO:0044430,GO:0044444,GO:0044446,GO:0044464,GO:0045010,GO:0048013,GO:0048518,GO:0048522,GO:0048583,GO:0048584,GO:0048598,GO:0048729,GO:0048856,GO:0048869,GO:0048870,GO:0050776,GO:0050778,GO:0050789,GO:0050793,GO:0050794,GO:0050896,GO:0051128,GO:0051130,GO:0051179,GO:0051234,GO:0051493,GO:0051495,GO:0051674,GO:0051716,GO:0060429,GO:0061024,GO:0065007,GO:0065008,GO:0071840,GO:0090066,GO:0090130,GO:0090132,GO:0097435,GO:0098657,GO:0110053,GO:1902903,GO:1902905	1.4.3.5	ko:K00275,ko:K05755	ko00750,ko01100,ko01120,ko04144,ko04666,ko04810,ko05100,ko05130,ko05131,ko05132,map00750,map01100,map01120,map04144,map04666,map04810,map05100,map05130,map05131,map05132	M00124	R00277,R00278,R01710,R01711	RC00048,RC00116	ko00000,ko00001,ko00002,ko01000,ko04131,ko04812	-	-	-	ARPC4,PNP_phzG_C,Putative_PNPOx	SMEST003841001.1,SmMSTRG.2058.1	MSTRG.2058	dd_Smed_v6_977_0_1	-	-	-	-	-	-	-	-	-	-	-	-	-	-	-	-	-	-	-	ARPC4-like	-	m43
1945	h1SMcG0001945	h1SMcT0001945.1	hconf	SMEST003839001.1	MSTRG.2056	dd_Smed_v6_530_0_1	6183.Smp_006560.1	8.8e-19	100.5	COG0607@1|root,KOG1530@2759|Eukaryota,3A884@33154|Opisthokonta,3BUJ0@33208|Metazoa,3DARJ@33213|Bilateria	33208|Metazoa	P	thiosulfate sulfurtransferase activity	TSTD3	-	2.8.1.1,2.8.1.2	ko:K01011	ko00270,ko00920,ko01100,ko01120,ko04122,map00270,map00920,map01100,map01120,map04122	-	R01931,R03105,R03106	RC00214	ko00000,ko00001,ko01000	-	-	-	Rhodanese	SMEST003839001.1,SmMSTRG.2056.2	MSTRG.2056	dd_Smed_v6_530_0_1	-	-	-	-	-	-	-	-	-	-	-	-	-	-	-	-	-	-	-	TSTD3-like	-	NA
1946	h1SMcG0001946	h1SMcT0001946.1	hconf	SMEST003836001.1	MSTRG.2055	dd_Smed_v6_9056_0_2	6412.HelroP186218	9.2e-59	234.6	COG0174@1|root,KOG0683@2759|Eukaryota,39EXA@33154|Opisthokonta,3BAVA@33208|Metazoa,3CZQ0@33213|Bilateria	33208|Metazoa	E	lengsin, lens protein with glutamine synthetase domain	-	-	-	-	-	-	-	-	-	-	-	-	Gln-synt_C,HTH_Tnp_Tc3_2	SMEST003836001.1,SmMSTRG.2055.2,SmMSTRG.2055.2,SmMSTRG.2055.3,SmMSTRG.2055.4,SmMSTRG.2055.5	MSTRG.2055	dd_Smed_v6_9056_0_1,dd_Smed_v6_9056_0_2	-	-	-	-	-	-	-	-	-	-	-	-	-	-	-	-	-	-	-	-	-	m24
1947	h1SMcG0001947	h1SMcT0001947.1	hconf	SMEST003832001.1	MSTRG.2053	dd_Smed_v6_25996_0_1	7668.SPU_014176-tr	6e-50	205.3	COG0174@1|root,KOG0683@2759|Eukaryota,39EXA@33154|Opisthokonta,3BAVA@33208|Metazoa,3CZQ0@33213|Bilateria	33208|Metazoa	E	lengsin, lens protein with glutamine synthetase domain	LGSN	GO:0005575,GO:0005623,GO:0005886,GO:0016020,GO:0044464,GO:0071944	-	-	-	-	-	-	-	-	-	-	DDE_1,Gln-synt_C	SMEST003832001.1,SmMSTRG.2053.10,SmMSTRG.2053.11,SmMSTRG.2053.2,SmMSTRG.2053.3,SmMSTRG.2053.3,SmMSTRG.2053.4,SmMSTRG.2053.5,SmMSTRG.2053.5,SmMSTRG.2053.5,SmMSTRG.2053.6,SmMSTRG.2053.6,SmMSTRG.2053.7,SmMSTRG.2053.8,SmMSTRG.2053.8,SmMSTRG.2053.9,SmMSTRG.2053.9	MSTRG.2053	dd_Smed_v6_25996_0_1,dd_Smed_v6_25996_0_2,dd_Smed_v6_25996_0_3,dd_Smed_v6_25996_0_4,dd_Smed_v6_25996_0_5,dd_Smed_v6_25996_0_6	-	-	-	-	-	-	-	-	-	-	-	-	-	-	-	-	-	-	-	LGSN-like	-	m30
1948	h1SMcG0001948	h1SMcT0001948.1	hconf	SMEST003831002.1	MSTRG.2052	dd_Smed_v6_1275_0_1	6183.Smp_021460.1	9.7e-56	224.6	COG0174@1|root,KOG0683@2759|Eukaryota,39EXA@33154|Opisthokonta,3BAVA@33208|Metazoa,3CZQ0@33213|Bilateria	33208|Metazoa	E	lengsin, lens protein with glutamine synthetase domain	-	-	-	-	-	-	-	-	-	-	-	-	Gln-synt_C,HTH_Tnp_Tc3_2	SMEST003831002.1,SmMSTRG.2052.1,SmMSTRG.2052.3,SmMSTRG.2052.3,SmMSTRG.2052.4	MSTRG.2052	dd_Smed_v6_1275_0_1	-	-	-	-	-	-	-	-	-	-	-	-	-	-	-	-	-	-	-	-	-	m49
1949	h1SMcG0001949	h1SMcT0001949.1	hconf	SMEST003829001.1	MSTRG.2051	dd_Smed_v6_2247_0_1	6183.Smp_021460.1	3.7e-60	239.2	COG0174@1|root,KOG0683@2759|Eukaryota,39EXA@33154|Opisthokonta,3BAVA@33208|Metazoa,3CZQ0@33213|Bilateria	33208|Metazoa	E	lengsin, lens protein with glutamine synthetase domain	-	-	-	-	-	-	-	-	-	-	-	-	Gln-synt_C,HTH_Tnp_Tc3_2	SMEST003829001.1,SmMSTRG.2051.1,SmMSTRG.2051.3,SmMSTRG.2051.4,SmMSTRG.2051.5	MSTRG.2051	dd_Smed_v6_2247_0_1	-	-	-	-	-	-	-	-	-	-	-	-	-	-	-	-	-	-	-	-	-	m07
1950	h1SMcG0001950	h1SMcT0001950.1	hconf	SMEST003825001.1	MSTRG.2047	dd_Smed_v6_13788_0_1	136037.KDR21648	5e-51	208.4	KOG3932@1|root,KOG3932@2759|Eukaryota,38G3E@33154|Opisthokonta,3BHET@33208|Metazoa,3CT9P@33213|Bilateria,41WWA@6656|Arthropoda,3SI4P@50557|Insecta	33208|Metazoa	D	kinase 5 activator	CDK5R1	GO:0000079,GO:0000226,GO:0000902,GO:0000904,GO:0001558,GO:0001764,GO:0001932,GO:0001934,GO:0002020,GO:0002252,GO:0002376,GO:0003674,GO:0003779,GO:0003824,GO:0004672,GO:0005102,GO:0005488,GO:0005509,GO:0005515,GO:0005575,GO:0005622,GO:0005623,GO:0005634,GO:0005654,GO:0005737,GO:0005829,GO:0005886,GO:0006355,GO:0006464,GO:0006468,GO:0006582,GO:0006725,GO:0006793,GO:0006796,GO:0006807,GO:0006810,GO:0006915,GO:0006928,GO:0006935,GO:0006950,GO:0006952,GO:0006955,GO:0006996,GO:0007010,GO:0007017,GO:0007154,GO:0007155,GO:0007158,GO:0007165,GO:0007166,GO:0007167,GO:0007169,GO:0007186,GO:0007213,GO:0007215,GO:0007267,GO:0007268,GO:0007275,GO:0007399,GO:0007409,GO:0007411,GO:0007413,GO:0007417,GO:0007420,GO:0007568,GO:0007610,GO:0007626,GO:0008037,GO:0008038,GO:0008045,GO:0008047,GO:0008092,GO:0008150,GO:0008152,GO:0008219,GO:0008283,GO:0008340,GO:0008344,GO:0008347,GO:0008361,GO:0009605,GO:0009653,GO:0009719,GO:0009725,GO:0009790,GO:0009792,GO:0009889,GO:0009890,GO:0009892,GO:0009893,GO:0009894,GO:0009966,GO:0009987,GO:0010033,GO:0010259,GO:0010468,GO:0010506,GO:0010556,GO:0010558,GO:0010562,GO:0010564,GO:0010604,GO:0010605,GO:0010629,GO:0010638,GO:0010646,GO:0010721,GO:0010769,GO:0010771,GO:0010941,GO:0010942,GO:0010975,GO:0010977,GO:0012501,GO:0014069,GO:0015631,GO:0016020,GO:0016043,GO:0016049,GO:0016192,GO:0016241,GO:0016301,GO:0016310,GO:0016477,GO:0016533,GO:0016534,GO:0016740,GO:0016772,GO:0016773,GO:0018105,GO:0018107,GO:0018193,GO:0018209,GO:0018210,GO:0018958,GO:0019207,GO:0019209,GO:0019219,GO:0019220,GO:0019222,GO:0019538,GO:0019748,GO:0019887,GO:0019899,GO:0019900,GO:0019901,GO:0021537,GO:0021543,GO:0021548,GO:0021549,GO:0021578,GO:0021586,GO:0021626,GO:0021700,GO:0021718,GO:0021722,GO:0021761,GO:0021766,GO:0021795,GO:0021799,GO:0021801,GO:0021819,GO:0021885,GO:0021987,GO:0022008,GO:0022029,GO:0022030,GO:0022037,GO:0022603,GO:0022604,GO:0022610,GO:0023051,GO:0023052,GO:0030030,GO:0030154,GO:0030182,GO:0030234,GO:0030295,GO:0030308,GO:0030424,GO:0030425,GO:0030426,GO:0030427,GO:0030516,GO:0030517,GO:0030534,GO:0030900,GO:0030902,GO:0031072,GO:0031110,GO:0031112,GO:0031113,GO:0031116,GO:0031175,GO:0031323,GO:0031324,GO:0031325,GO:0031326,GO:0031327,GO:0031329,GO:0031334,GO:0031344,GO:0031345,GO:0031399,GO:0031401,GO:0031594,GO:0031974,GO:0031981,GO:0032147,GO:0032268,GO:0032270,GO:0032271,GO:0032273,GO:0032279,GO:0032386,GO:0032388,GO:0032501,GO:0032502,GO:0032535,GO:0032870,GO:0032879,GO:0032880,GO:0032886,GO:0032956,GO:0032970,GO:0032989,GO:0032990,GO:0032991,GO:0033043,GO:0033157,GO:0033267,GO:0033554,GO:0033674,GO:0034976,GO:0035006,GO:0035010,GO:0035011,GO:0035235,GO:0035254,GO:0035255,GO:0035556,GO:0035690,GO:0036211,GO:0036477,GO:0040007,GO:0040008,GO:0040011,GO:0042063,GO:0042221,GO:0042325,GO:0042327,GO:0042330,GO:0042440,GO:0042493,GO:0042501,GO:0042981,GO:0042995,GO:0043005,GO:0043014,GO:0043025,GO:0043065,GO:0043067,GO:0043068,GO:0043085,GO:0043167,GO:0043169,GO:0043170,GO:0043197,GO:0043226,GO:0043227,GO:0043228,GO:0043229,GO:0043231,GO:0043232,GO:0043233,GO:0043254,GO:0043292,GO:0043412,GO:0043523,GO:0043525,GO:0043539,GO:0043549,GO:0044087,GO:0044089,GO:0044093,GO:0044237,GO:0044238,GO:0044260,GO:0044267,GO:0044297,GO:0044309,GO:0044422,GO:0044424,GO:0044428,GO:0044444,GO:0044446,GO:0044456,GO:0044463,GO:0044464,GO:0044877,GO:0045087,GO:0045202,GO:0045296,GO:0045595,GO:0045596,GO:0045664,GO:0045665,GO:0045787,GO:0045859,GO:0045860,GO:0045892,GO:0045926,GO:0045934,GO:0045937,GO:0046425,GO:0046872,GO:0046875,GO:0046907,GO:0048013,GO:0048468,GO:0048471,GO:0048487,GO:0048489,GO:0048513,GO:0048518,GO:0048519,GO:0048522,GO:0048523,GO:0048583,GO:0048588,GO:0048589,GO:0048638,GO:0048640,GO:0048646,GO:0048666,GO:0048667,GO:0048675,GO:0048699,GO:0048731,GO:0048812,GO:0048814,GO:0048856,GO:0048857,GO:0048858,GO:0048869,GO:0048870,GO:0050767,GO:0050768,GO:0050770,GO:0050771,GO:0050773,GO:0050789,GO:0050790,GO:0050793,GO:0050794,GO:0050803,GO:0050807,GO:0050839,GO:0050896,GO:0051015,GO:0051049,GO:0051050,GO:0051093,GO:0051128,GO:0051129,GO:0051130,GO:0051171,GO:0051172,GO:0051173,GO:0051174,GO:0051179,GO:0051222,GO:0051223,GO:0051234,GO:0051239,GO:0051241,GO:0051246,GO:0051247,GO:0051252,GO:0051253,GO:0051338,GO:0051347,GO:0051493,GO:0051495,GO:0051640,GO:0051641,GO:0051648,GO:0051649,GO:0051650,GO:0051656,GO:0051674,GO:0051716,GO:0051726,GO:0051879,GO:0051932,GO:0051960,GO:0051961,GO:0060255,GO:0060284,GO:0060322,GO:0060341,GO:0060359,GO:0060560,GO:0060998,GO:0061001,GO:0061387,GO:0061564,GO:0061695,GO:0065007,GO:0065008,GO:0065009,GO:0070013,GO:0070059,GO:0070201,GO:0070507,GO:0070887,GO:0071156,GO:0071158,GO:0071242,GO:0071310,GO:0071495,GO:0071695,GO:0071704,GO:0071840,GO:0071900,GO:0071902,GO:0071944,GO:0080090,GO:0090066,GO:0090068,GO:0090087,GO:0090313,GO:0090314,GO:0090316,GO:0095500,GO:0097190,GO:0097193,GO:0097447,GO:0097458,GO:0097479,GO:0097480,GO:0097485,GO:0098609,GO:0098772,GO:0098794,GO:0098916,GO:0098984,GO:0099003,GO:0099080,GO:0099081,GO:0099175,GO:0099512,GO:0099536,GO:0099537,GO:0099572,GO:0106030,GO:0120025,GO:0120035,GO:0120036,GO:0120038,GO:0120039,GO:0140096,GO:0150034,GO:1901214,GO:1901216,GO:1901360,GO:1901564,GO:1901615,GO:1901698,GO:1901699,GO:1901700,GO:1901701,GO:1902494,GO:1902531,GO:1902554,GO:1902679,GO:1902903,GO:1902905,GO:1902911,GO:1903506,GO:1903507,GO:1903533,GO:1903649,GO:1903827,GO:1903829,GO:1903831,GO:1904029,GO:1904809,GO:1904892,GO:1904951,GO:1905144,GO:1905145,GO:1905475,GO:1905477,GO:1990138,GO:1990234,GO:2000026,GO:2000112,GO:2000113,GO:2001141	-	ko:K11716,ko:K19929	ko05010,ko05030,map05010,map05030	-	-	-	ko00000,ko00001,ko04131	-	-	-	CDK5_activator	SMEST003825001.1	MSTRG.2047	dd_Smed_v6_13788_0_1	-	-	-	-	-	-	-	-	-	-	-	-	-	-	-	-	-	-	-	CDK5R1-like	-	m52
1951	h1SMcG0001951	h1SMcT0001951.2	hconf	SmMSTRG.2049.3	MSTRG.2049	dd_Smed_v6_2022_0_1	7425.NV17021-PA	1e-86	327.8	COG0204@1|root,KOG4666@2759|Eukaryota,38C9V@33154|Opisthokonta,3BD9G@33208|Metazoa,3CVJA@33213|Bilateria,41Y7Z@6656|Arthropoda,3SG7Y@50557|Insecta,46F29@7399|Hymenoptera	33208|Metazoa	I	transferase activity, transferring acyl groups. It is involved in the biological process described with metabolic process	LPCAT2	GO:0000323,GO:0001654,GO:0001775,GO:0001894,GO:0002252,GO:0002263,GO:0002274,GO:0002275,GO:0002283,GO:0002366,GO:0002376,GO:0002443,GO:0002444,GO:0002446,GO:0003674,GO:0003824,GO:0003841,GO:0005575,GO:0005622,GO:0005623,GO:0005737,GO:0005764,GO:0005765,GO:0005766,GO:0005773,GO:0005774,GO:0005783,GO:0005789,GO:0005794,GO:0005795,GO:0005811,GO:0005886,GO:0006629,GO:0006644,GO:0006650,GO:0006654,GO:0006656,GO:0006663,GO:0006793,GO:0006796,GO:0006807,GO:0006810,GO:0006887,GO:0006955,GO:0007275,GO:0007423,GO:0008150,GO:0008152,GO:0008374,GO:0008610,GO:0008654,GO:0009058,GO:0009889,GO:0009890,GO:0009892,GO:0009893,GO:0009894,GO:0009896,GO:0009987,GO:0010563,GO:0010604,GO:0012505,GO:0012506,GO:0016020,GO:0016043,GO:0016192,GO:0016407,GO:0016411,GO:0016413,GO:0016740,GO:0016746,GO:0016747,GO:0017144,GO:0019216,GO:0019220,GO:0019222,GO:0019637,GO:0030141,GO:0030258,GO:0030659,GO:0030667,GO:0031090,GO:0031323,GO:0031324,GO:0031326,GO:0031327,GO:0031410,GO:0031982,GO:0031984,GO:0032501,GO:0032502,GO:0032940,GO:0035577,GO:0036148,GO:0036151,GO:0036230,GO:0042119,GO:0042171,GO:0042175,GO:0042176,GO:0042582,GO:0042592,GO:0043010,GO:0043129,GO:0043226,GO:0043227,GO:0043228,GO:0043229,GO:0043231,GO:0043232,GO:0043299,GO:0043312,GO:0044237,GO:0044238,GO:0044249,GO:0044255,GO:0044422,GO:0044424,GO:0044425,GO:0044431,GO:0044432,GO:0044433,GO:0044437,GO:0044444,GO:0044446,GO:0044464,GO:0045017,GO:0045055,GO:0045321,GO:0045732,GO:0045833,GO:0045936,GO:0046469,GO:0046470,GO:0046471,GO:0046473,GO:0046474,GO:0046486,GO:0046890,GO:0046903,GO:0047144,GO:0047159,GO:0047184,GO:0047191,GO:0047192,GO:0048513,GO:0048518,GO:0048519,GO:0048523,GO:0048731,GO:0048856,GO:0048871,GO:0048875,GO:0048878,GO:0050789,GO:0050794,GO:0050896,GO:0051055,GO:0051171,GO:0051172,GO:0051173,GO:0051174,GO:0051179,GO:0051234,GO:0051246,GO:0051247,GO:0060041,GO:0060249,GO:0060255,GO:0061024,GO:0065007,GO:0065008,GO:0071071,GO:0071072,GO:0071617,GO:0071704,GO:0071840,GO:0071944,GO:0080090,GO:0090407,GO:0097164,GO:0097708,GO:0098588,GO:0098791,GO:0098805,GO:0098827,GO:0098852,GO:0099503,GO:1901564,GO:1901566,GO:1901576,GO:1903725,GO:1903726,GO:2001245,GO:2001246	2.3.1.23,2.3.1.67	ko:K13510	ko00564,ko00565,ko01100,map00564,map00565,map01100	-	R01318,R03437,R03438,R09036	RC00004,RC00037	ko00000,ko00001,ko01000,ko01004	-	-	-	Acyltransferase,EF-hand_1,EF-hand_4,EF-hand_5,EF-hand_6,EF-hand_7,EF-hand_8,tRNA-synt_1d	SMEST003820001.1,SmMSTRG.2049.2,SmMSTRG.2049.2,SmMSTRG.2049.3,SmMSTRG.2049.4,SmMSTRG.2049.5,SmMSTRG.2049.5,SmMSTRG.2049.6,SmMSTRG.2049.6	MSTRG.2049	dd_Smed_v6_2022_0_1	-	-	-	-	-	-	-	-	-	-	-	-	-	-	-	-	-	-	-	LPCAT2-like	-	NA
1952	h1SMcG0001952	h1SMcT0001952.1	hconf	SMEST003819001.1	SMESG000003819.1	-	6211.U6HMG5	9.8e-119	434.5	COG5059@1|root,KOG0239@2759|Eukaryota,38D7J@33154|Opisthokonta,3BABC@33208|Metazoa,3CTH1@33213|Bilateria	33208|Metazoa	Z	microtubule motor activity	-	-	-	ko:K10406	-	-	-	-	ko00000,ko04812	-	-	-	Kinesin,Microtub_bd	SMEST003819001.1	SMESG000003819.1	-	-	-	-	-	-	-	-	-	-	-	-	-	-	-	-	-	-	-	-	-	-	NA
1953	h1SMcG0001953	h1SMcT0001953.9	hconf	SmMSTRG.2045.11	MSTRG.2045	dd_Smed_v6_5524_0_1	6183.Smp_012580.1	6.9e-38	165.6	COG5422@1|root,KOG3523@2759|Eukaryota,38CD2@33154|Opisthokonta,3BEE7@33208|Metazoa,3CTY1@33213|Bilateria	33208|Metazoa	T	Rho guanyl-nucleotide exchange factor activity	ARHGEF26	GO:0001654,GO:0001944,GO:0003674,GO:0005085,GO:0005088,GO:0005089,GO:0005102,GO:0005488,GO:0005515,GO:0005575,GO:0005622,GO:0005623,GO:0005737,GO:0005829,GO:0006928,GO:0006935,GO:0007154,GO:0007165,GO:0007166,GO:0007167,GO:0007169,GO:0007186,GO:0007275,GO:0007399,GO:0007423,GO:0008150,GO:0009605,GO:0009653,GO:0009966,GO:0009987,GO:0010638,GO:0010646,GO:0010721,GO:0010769,GO:0010771,GO:0010941,GO:0010942,GO:0010975,GO:0010977,GO:0016477,GO:0017016,GO:0017048,GO:0019899,GO:0019900,GO:0019901,GO:0019904,GO:0022008,GO:0022603,GO:0022604,GO:0023051,GO:0023052,GO:0030154,GO:0030165,GO:0030425,GO:0030971,GO:0031267,GO:0031344,GO:0031345,GO:0032231,GO:0032233,GO:0032501,GO:0032502,GO:0032879,GO:0032880,GO:0032956,GO:0032970,GO:0033043,GO:0036477,GO:0040011,GO:0042221,GO:0042330,GO:0042981,GO:0042995,GO:0043005,GO:0043010,GO:0043065,GO:0043067,GO:0043068,GO:0043085,GO:0043087,GO:0043547,GO:0044087,GO:0044089,GO:0044093,GO:0044424,GO:0044444,GO:0044463,GO:0044464,GO:0045595,GO:0045596,GO:0045664,GO:0045665,GO:0046875,GO:0048013,GO:0048513,GO:0048518,GO:0048519,GO:0048522,GO:0048523,GO:0048583,GO:0048699,GO:0048731,GO:0048814,GO:0048856,GO:0048869,GO:0048870,GO:0050767,GO:0050768,GO:0050773,GO:0050774,GO:0050789,GO:0050790,GO:0050793,GO:0050794,GO:0050803,GO:0050807,GO:0050896,GO:0051020,GO:0051056,GO:0051093,GO:0051128,GO:0051129,GO:0051130,GO:0051179,GO:0051239,GO:0051241,GO:0051336,GO:0051345,GO:0051492,GO:0051493,GO:0051495,GO:0051496,GO:0051674,GO:0051716,GO:0051960,GO:0051961,GO:0060041,GO:0060284,GO:0060326,GO:0060341,GO:0060998,GO:0061000,GO:0061001,GO:0061002,GO:0061298,GO:0061299,GO:0065007,GO:0065008,GO:0065009,GO:0070887,GO:0072358,GO:0072359,GO:0090128,GO:0090630,GO:0097447,GO:0097458,GO:0098772,GO:0099175,GO:0110020,GO:0110053,GO:0120025,GO:0120035,GO:0120038,GO:1902531,GO:1902903,GO:1902905,GO:1903076,GO:1903078,GO:1903827,GO:1903829,GO:1904375,GO:1904377,GO:1905475,GO:1905477,GO:1905809,GO:1990782,GO:2000026,GO:2000171,GO:2000297	-	ko:K07525,ko:K13744,ko:K20687,ko:K20688	ko04360,ko05100,map04360,map05100	-	-	-	ko00000,ko00001,ko04131	-	-	-	PH,RhoGEF,SH3_1,SH3_9	SMEST003812001.1,SmMSTRG.2045.10,SmMSTRG.2045.11,SmMSTRG.2045.12,SmMSTRG.2045.13,SmMSTRG.2045.14,SmMSTRG.2045.14,SmMSTRG.2045.15,SmMSTRG.2045.16,SmMSTRG.2045.16,SmMSTRG.2045.6,SmMSTRG.2045.7,SmMSTRG.2045.8,SmMSTRG.2045.9	MSTRG.2045	dd_Smed_v6_5524_0_1	-	-	-	-	-	-	-	-	-	-	-	-	-	-	-	-	-	-	-	ARHGEF26-like	-	NA
1954	h1SMcG0001954	h1SMcT0001954.1	other	-	-	-	-	-	-	-	-	-	-	-	-	-	-	-	-	-	-	-	-	-	-	-	-	-	-	-	-	-	-	-	-	-	-	-	-	-	-	-	-	-	-	-	-	-	-	-	NA
1955	h1SMcG0001955	h1SMcT0001955.3	hconf	SmMSTRG.2044.2	MSTRG.2044	dd_Smed_v6_8674_0_1	6500.XP_005090106.1	2.4e-93	349.4	KOG4180@1|root,KOG4180@2759|Eukaryota,38F3S@33154|Opisthokonta,3BFBE@33208|Metazoa,3CWZZ@33213|Bilateria	33208|Metazoa	S	Mitochondrial NAD( ) kinase that phosphorylates NAD( ) to yield NADP( ). Can use both ATP or inorganic polyphosphate as the phosphoryl donor	NADK2	GO:0003674,GO:0003824,GO:0003951,GO:0005488,GO:0005515,GO:0005575,GO:0005622,GO:0005623,GO:0005737,GO:0005739,GO:0005759,GO:0006139,GO:0006725,GO:0006732,GO:0006733,GO:0006753,GO:0006793,GO:0006796,GO:0006807,GO:0008150,GO:0008152,GO:0009117,GO:0009987,GO:0016301,GO:0016310,GO:0016740,GO:0016772,GO:0016773,GO:0019362,GO:0019637,GO:0019674,GO:0031974,GO:0034641,GO:0042802,GO:0042803,GO:0043226,GO:0043227,GO:0043229,GO:0043231,GO:0043233,GO:0044237,GO:0044238,GO:0044281,GO:0044422,GO:0044424,GO:0044429,GO:0044444,GO:0044446,GO:0044464,GO:0046483,GO:0046496,GO:0046983,GO:0051186,GO:0055086,GO:0070013,GO:0071704,GO:0072524,GO:1901360,GO:1901564	2.7.1.23	ko:K00858	ko00760,ko01100,map00760,map01100	-	R00104	RC00002,RC00078	ko00000,ko00001,ko01000	-	-	-	NAD_kinase	SMEST003810001.1,SmMSTRG.2044.1,SmMSTRG.2044.2,SmMSTRG.2044.3,SmMSTRG.2044.4,SmMSTRG.2044.5,SmMSTRG.2044.6	MSTRG.2044	dd_Smed_v6_8674_0_1	-	-	-	-	-	-	-	-	-	-	-	-	-	-	-	-	-	-	-	NADK2-like	-	NA
1956	h1SMcG0001956	h1SMcT0001956.1	hconf	SMEST003807001.1	MSTRG.2042	dd_Smed_v6_6272_0_1	6183.Smp_136300.1	5.7e-174	617.8	COG0515@1|root,KOG0197@2759|Eukaryota,38E1B@33154|Opisthokonta,3BAZR@33208|Metazoa,3CTKV@33213|Bilateria	33208|Metazoa	T	tyrosine-protein kinase	-	GO:0000003,GO:0000132,GO:0000165,GO:0000226,GO:0000278,GO:0000578,GO:0000902,GO:0000904,GO:0001700,GO:0001704,GO:0001706,GO:0001708,GO:0001711,GO:0001714,GO:0001891,GO:0001932,GO:0001934,GO:0002009,GO:0002064,GO:0002065,GO:0002066,GO:0002376,GO:0003002,GO:0003006,GO:0003008,GO:0003674,GO:0003824,GO:0004672,GO:0004713,GO:0004715,GO:0005102,GO:0005488,GO:0005515,GO:0005575,GO:0005576,GO:0005622,GO:0005623,GO:0005737,GO:0005886,GO:0006464,GO:0006468,GO:0006793,GO:0006796,GO:0006807,GO:0006810,GO:0006928,GO:0006935,GO:0006950,GO:0006952,GO:0006955,GO:0006996,GO:0007010,GO:0007015,GO:0007017,GO:0007043,GO:0007049,GO:0007154,GO:0007155,GO:0007163,GO:0007165,GO:0007166,GO:0007167,GO:0007169,GO:0007254,GO:0007275,GO:0007276,GO:0007281,GO:0007292,GO:0007293,GO:0007300,GO:0007301,GO:0007349,GO:0007350,GO:0007351,GO:0007369,GO:0007389,GO:0007391,GO:0007399,GO:0007409,GO:0007411,GO:0007417,GO:0007420,GO:0007424,GO:0007431,GO:0007435,GO:0007492,GO:0007548,GO:0007610,GO:0007611,GO:0007613,GO:0007616,GO:0008064,GO:0008150,GO:0008152,GO:0008302,GO:0008335,GO:0008406,GO:0008582,GO:0008595,GO:0009605,GO:0009653,GO:0009790,GO:0009792,GO:0009798,GO:0009880,GO:0009887,GO:0009888,GO:0009893,GO:0009898,GO:0009948,GO:0009952,GO:0009987,GO:0010562,GO:0010604,GO:0010646,GO:0016020,GO:0016043,GO:0016301,GO:0016310,GO:0016319,GO:0016331,GO:0016333,GO:0016477,GO:0016740,GO:0016772,GO:0016773,GO:0018108,GO:0018193,GO:0018212,GO:0019220,GO:0019222,GO:0019538,GO:0019897,GO:0019898,GO:0019953,GO:0022008,GO:0022402,GO:0022412,GO:0022414,GO:0022607,GO:0022610,GO:0022612,GO:0023014,GO:0023051,GO:0023052,GO:0030010,GO:0030029,GO:0030030,GO:0030036,GO:0030046,GO:0030154,GO:0030182,GO:0030707,GO:0030708,GO:0030717,GO:0030723,GO:0030725,GO:0030832,GO:0030855,GO:0031032,GO:0031098,GO:0031175,GO:0031234,GO:0031323,GO:0031325,GO:0031399,GO:0031401,GO:0032268,GO:0032270,GO:0032501,GO:0032502,GO:0032504,GO:0032535,GO:0032956,GO:0032970,GO:0032989,GO:0032990,GO:0033043,GO:0033554,GO:0033674,GO:0034329,GO:0034330,GO:0034332,GO:0035239,GO:0035262,GO:0035272,GO:0035282,GO:0035295,GO:0035556,GO:0035987,GO:0036058,GO:0036211,GO:0038007,GO:0038083,GO:0040001,GO:0040008,GO:0040011,GO:0040012,GO:0040017,GO:0040019,GO:0042127,GO:0042221,GO:0042325,GO:0042327,GO:0042330,GO:0043062,GO:0043063,GO:0043085,GO:0043170,GO:0043226,GO:0043228,GO:0043229,GO:0043232,GO:0043292,GO:0043412,GO:0043549,GO:0044085,GO:0044087,GO:0044093,GO:0044237,GO:0044238,GO:0044260,GO:0044267,GO:0044421,GO:0044424,GO:0044425,GO:0044444,GO:0044459,GO:0044464,GO:0044703,GO:0045087,GO:0045137,GO:0045165,GO:0045171,GO:0045172,GO:0045216,GO:0045478,GO:0045859,GO:0045860,GO:0045886,GO:0045926,GO:0045937,GO:0045995,GO:0046777,GO:0048138,GO:0048139,GO:0048167,GO:0048468,GO:0048477,GO:0048513,GO:0048518,GO:0048519,GO:0048522,GO:0048523,GO:0048546,GO:0048557,GO:0048562,GO:0048565,GO:0048566,GO:0048568,GO:0048598,GO:0048608,GO:0048609,GO:0048638,GO:0048640,GO:0048646,GO:0048666,GO:0048667,GO:0048699,GO:0048729,GO:0048731,GO:0048732,GO:0048812,GO:0048856,GO:0048858,GO:0048869,GO:0048870,GO:0050730,GO:0050731,GO:0050789,GO:0050790,GO:0050793,GO:0050794,GO:0050803,GO:0050804,GO:0050807,GO:0050877,GO:0050890,GO:0050896,GO:0051017,GO:0051093,GO:0051094,GO:0051128,GO:0051129,GO:0051171,GO:0051173,GO:0051174,GO:0051179,GO:0051234,GO:0051239,GO:0051240,GO:0051241,GO:0051246,GO:0051247,GO:0051276,GO:0051293,GO:0051294,GO:0051321,GO:0051338,GO:0051347,GO:0051403,GO:0051493,GO:0051640,GO:0051641,GO:0051649,GO:0051653,GO:0051656,GO:0051674,GO:0051704,GO:0051716,GO:0051960,GO:0051961,GO:0051963,GO:0051964,GO:0055123,GO:0060255,GO:0060322,GO:0060429,GO:0060541,GO:0060795,GO:0060972,GO:0061458,GO:0061564,GO:0061572,GO:0061982,GO:0061988,GO:0065007,GO:0065008,GO:0065009,GO:0070192,GO:0070986,GO:0071679,GO:0071704,GO:0071840,GO:0071944,GO:0080090,GO:0090066,GO:0090136,GO:0097435,GO:0097485,GO:0098552,GO:0098562,GO:0098609,GO:0099080,GO:0099081,GO:0099177,GO:0099512,GO:0110053,GO:0120036,GO:0120039,GO:0140096,GO:1901564,GO:1902850,GO:1902903,GO:1903046,GO:1903047,GO:1904396,GO:1904397,GO:1905809,GO:1990890,GO:2000026	2.7.10.2	ko:K05703,ko:K05704,ko:K08892	ko01521,ko01522,ko04012,ko04013,ko04015,ko04062,ko04071,ko04072,ko04137,ko04144,ko04360,ko04370,ko04380,ko04510,ko04520,ko04530,ko04540,ko04611,ko04650,ko04660,ko04664,ko04725,ko04727,ko04750,ko04810,ko04912,ko04915,ko04917,ko04919,ko04921,ko04926,ko05020,ko05100,ko05120,ko05130,ko05131,ko05152,ko05161,ko05162,ko05167,ko05203,ko05205,ko05219,ko05416,ko05418,map01521,map01522,map04012,map04013,map04015,map04062,map04071,map04072,map04137,map04144,map04360,map04370,map04380,map04510,map04520,map04530,map04540,map04611,map04650,map04660,map04664,map04725,map04727,map04750,map04810,map04912,map04915,map04917,map04919,map04921,map04926,map05020,map05100,map05120,map05130,map05131,map05152,map05161,map05162,map05167,map05203,map05205,map05219,map05416,map05418	-	-	-	ko00000,ko00001,ko01000,ko01001,ko04131,ko04516	-	-	-	Pkinase_Tyr,SH2,SH3_1,SH3_9,SNF	SMEST003807001.1,SmMSTRG.2042.2,SmMSTRG.2042.2,SmMSTRG.2042.3,SmMSTRG.2042.4,SmMSTRG.2042.5	MSTRG.2042	dd_Smed_v6_6272_0_1	-	-	-	-	-	-	-	-	-	-	-	-	-	-	-	-	-	-	-	-	-	NA
1957	h1SMcG0001957	h1SMcT0001957.1	hconf	SMEST003804003.1	SMESG000003804.1	-	-	-	-	-	-	-	-	-	-	-	-	-	-	-	-	-	-	-	-	-	SMEST003804002.1,SMEST003804003.1	SMESG000003804.1	-	-	-	-	-	-	-	-	-	-	-	-	-	-	-	-	-	-	-	-	-	-	NA
1958	h1SMcG0001958	h1SMcT0001958.1	hconf	SMEST003800001.1	MSTRG.2041	dd_Smed_v6_4231_0_1	-	-	-	-	-	-	-	-	-	-	-	-	-	-	-	-	-	-	-	-	SMEST003800001.1,SmMSTRG.2041.1	MSTRG.2041	dd_Smed_v6_4231_0_1	-	-	-	-	-	-	-	-	-	-	-	-	-	-	-	-	-	-	-	-	-	NA
1959	h1SMcG0001959	h1SMcT0001959.1	other	-	-	-	38654.XP_006030981.1	4.8e-27	127.9	2CMVD@1|root,2QS6T@2759|Eukaryota,38ITZ@33154|Opisthokonta,3BGFP@33208|Metazoa,3D162@33213|Bilateria,482X8@7711|Chordata,493ZA@7742|Vertebrata	33208|Metazoa	S	general transcription factor II-I repeat domain-containing protein	EPM2AIP1	-	-	-	-	-	-	-	-	-	-	-	DUF4371,Dimer_Tnp_hAT,GTF2I	SMEST042366001.1,SmMSTRG.22370.12,SmMSTRG.6026.11	MSTRG.8794	-	-	-	-	-	-	-	-	-	-	-	-	-	-	-	-	-	-	-	-	EPM2AIP1-like	-	m03
1960	h1SMcG0001960	h1SMcT0001960.1	hconf	-	-	-	13037.EHJ68371	3.2e-79	301.2	COG5023@1|root,KOG3529@1|root,KOG1376@2759|Eukaryota,KOG3529@2759|Eukaryota,38CYB@33154|Opisthokonta,3BB9D@33208|Metazoa,3CSFA@33213|Bilateria,41VG9@6656|Arthropoda,3SFTV@50557|Insecta,4480U@7088|Lepidoptera	33208|Metazoa	Z	Ezrin/radixin/moesin family	RDX	GO:0000003,GO:0000122,GO:0000226,GO:0000578,GO:0000785,GO:0000902,GO:0000904,GO:0001650,GO:0001654,GO:0001726,GO:0001738,GO:0001745,GO:0001751,GO:0001754,GO:0001771,GO:0001772,GO:0001775,GO:0001817,GO:0001818,GO:0001885,GO:0001931,GO:0001932,GO:0001933,GO:0001951,GO:0002009,GO:0002064,GO:0002119,GO:0002164,GO:0002165,GO:0002168,GO:0002376,GO:0002682,GO:0002683,GO:0002685,GO:0002791,GO:0002792,GO:0002793,GO:0003002,GO:0003006,GO:0003008,GO:0003158,GO:0003376,GO:0003674,GO:0003676,GO:0003723,GO:0003725,GO:0003779,GO:0005102,GO:0005198,GO:0005200,GO:0005488,GO:0005515,GO:0005543,GO:0005546,GO:0005575,GO:0005622,GO:0005623,GO:0005634,GO:0005694,GO:0005700,GO:0005703,GO:0005730,GO:0005737,GO:0005768,GO:0005815,GO:0005819,GO:0005829,GO:0005856,GO:0005884,GO:0005886,GO:0005902,GO:0005903,GO:0005911,GO:0005912,GO:0005913,GO:0005929,GO:0005938,GO:0006355,GO:0006357,GO:0006403,GO:0006405,GO:0006810,GO:0006897,GO:0006898,GO:0006913,GO:0006928,GO:0006935,GO:0006996,GO:0007010,GO:0007015,GO:0007016,GO:0007017,GO:0007028,GO:0007049,GO:0007051,GO:0007088,GO:0007154,GO:0007155,GO:0007159,GO:0007162,GO:0007163,GO:0007165,GO:0007166,GO:0007186,GO:0007275,GO:0007276,GO:0007281,GO:0007292,GO:0007308,GO:0007309,GO:0007314,GO:0007315,GO:0007318,GO:0007346,GO:0007350,GO:0007351,GO:0007368,GO:0007389,GO:0007399,GO:0007409,GO:0007411,GO:0007423,GO:0007424,GO:0007444,GO:0007552,GO:0007560,GO:0007586,GO:0007610,GO:0007617,GO:0007618,GO:0007619,GO:0008017,GO:0008022,GO:0008037,GO:0008049,GO:0008064,GO:0008092,GO:0008104,GO:0008150,GO:0008152,GO:0008283,GO:0008284,GO:0008289,GO:0008358,GO:0008360,GO:0008361,GO:0008595,GO:0008643,GO:0009605,GO:0009653,GO:0009719,GO:0009725,GO:0009790,GO:0009791,GO:0009798,GO:0009799,GO:0009855,GO:0009880,GO:0009886,GO:0009887,GO:0009888,GO:0009889,GO:0009890,GO:0009892,GO:0009893,GO:0009894,GO:0009896,GO:0009898,GO:0009948,GO:0009952,GO:0009966,GO:0009968,GO:0009986,GO:0009987,GO:0009988,GO:0009994,GO:0010033,GO:0010243,GO:0010468,GO:0010556,GO:0010558,GO:0010563,GO:0010564,GO:0010604,GO:0010605,GO:0010628,GO:0010629,GO:0010638,GO:0010639,GO:0010646,GO:0010648,GO:0010737,GO:0012505,GO:0012506,GO:0014070,GO:0014074,GO:0015629,GO:0015630,GO:0015631,GO:0015931,GO:0016020,GO:0016043,GO:0016057,GO:0016192,GO:0016323,GO:0016324,GO:0016335,GO:0016336,GO:0016477,GO:0016545,GO:0019098,GO:0019219,GO:0019220,GO:0019221,GO:0019222,GO:0019898,GO:0019899,GO:0019900,GO:0019901,GO:0019904,GO:0019953,GO:0021700,GO:0022008,GO:0022402,GO:0022406,GO:0022407,GO:0022408,GO:0022412,GO:0022414,GO:0022600,GO:0022603,GO:0022604,GO:0022607,GO:0022610,GO:0022612,GO:0022614,GO:0023051,GO:0023052,GO:0023057,GO:0030010,GO:0030027,GO:0030029,GO:0030030,GO:0030031,GO:0030033,GO:0030036,GO:0030054,GO:0030100,GO:0030141,GO:0030154,GO:0030155,GO:0030175,GO:0030182,GO:0030315,GO:0030334,GO:0030335,GO:0030496,GO:0030659,GO:0030667,GO:0030674,GO:0030832,GO:0030833,GO:0030834,GO:0030835,GO:0030837,GO:0030855,GO:0030859,GO:0030863,GO:0030864,GO:0030865,GO:0030866,GO:0030953,GO:0031090,GO:0031122,GO:0031143,GO:0031175,GO:0031252,GO:0031253,GO:0031254,GO:0031323,GO:0031324,GO:0031325,GO:0031326,GO:0031327,GO:0031329,GO:0031331,GO:0031333,GO:0031334,GO:0031344,GO:0031399,GO:0031400,GO:0031410,GO:0031503,GO:0031527,GO:0031528,GO:0031532,GO:0031623,GO:0031974,GO:0031981,GO:0031982,GO:0032153,GO:0032154,GO:0032155,GO:0032231,GO:0032268,GO:0032269,GO:0032270,GO:0032271,GO:0032272,GO:0032386,GO:0032388,GO:0032420,GO:0032421,GO:0032487,GO:0032501,GO:0032502,GO:0032504,GO:0032507,GO:0032528,GO:0032530,GO:0032532,GO:0032535,GO:0032536,GO:0032663,GO:0032703,GO:0032870,GO:0032872,GO:0032873,GO:0032879,GO:0032880,GO:0032886,GO:0032887,GO:0032888,GO:0032943,GO:0032956,GO:0032970,GO:0032989,GO:0032990,GO:0032991,GO:0033036,GO:0033043,GO:0033044,GO:0033045,GO:0033047,GO:0033574,GO:0033993,GO:0034097,GO:0034110,GO:0034111,GO:0034236,GO:0034237,GO:0034260,GO:0034453,GO:0034613,GO:0034629,GO:0035003,GO:0035088,GO:0035089,GO:0035091,GO:0035148,GO:0035149,GO:0035152,GO:0035239,GO:0035282,GO:0035295,GO:0035327,GO:0035556,GO:0035722,GO:0036064,GO:0040008,GO:0040011,GO:0040012,GO:0040014,GO:0040017,GO:0040018,GO:0042051,GO:0042052,GO:0042098,GO:0042110,GO:0042127,GO:0042176,GO:0042221,GO:0042325,GO:0042326,GO:0042330,GO:0042383,GO:0042391,GO:0042461,GO:0042462,GO:0042802,GO:0042803,GO:0042995,GO:0043005,GO:0043086,GO:0043087,GO:0043112,GO:0043167,GO:0043168,GO:0043170,GO:0043209,GO:0043226,GO:0043227,GO:0043228,GO:0043229,GO:0043231,GO:0043232,GO:0043233,GO:0043242,GO:0043244,GO:0043254,GO:0043296,GO:0043408,GO:0043409,GO:0043622,GO:0044085,GO:0044087,GO:0044089,GO:0044091,GO:0044092,GO:0044237,GO:0044260,GO:0044297,GO:0044393,GO:0044422,GO:0044424,GO:0044425,GO:0044427,GO:0044428,GO:0044430,GO:0044433,GO:0044441,GO:0044444,GO:0044446,GO:0044448,GO:0044452,GO:0044459,GO:0044463,GO:0044464,GO:0044548,GO:0044703,GO:0044853,GO:0044877,GO:0045121,GO:0045176,GO:0045177,GO:0045179,GO:0045184,GO:0045185,GO:0045197,GO:0045198,GO:0045313,GO:0045321,GO:0045433,GO:0045446,GO:0045732,GO:0045787,GO:0045792,GO:0045807,GO:0045840,GO:0045892,GO:0045927,GO:0045931,GO:0045934,GO:0045936,GO:0046530,GO:0046578,GO:0046649,GO:0046651,GO:0046683,GO:0046847,GO:0046907,GO:0046983,GO:0048015,GO:0048017,GO:0048065,GO:0048468,GO:0048469,GO:0048471,GO:0048477,GO:0048513,GO:0048518,GO:0048519,GO:0048522,GO:0048523,GO:0048563,GO:0048569,GO:0048583,GO:0048585,GO:0048592,GO:0048599,GO:0048609,GO:0048638,GO:0048639,GO:0048646,GO:0048666,GO:0048667,GO:0048699,GO:0048707,GO:0048729,GO:0048731,GO:0048732,GO:0048749,GO:0048812,GO:0048856,GO:0048858,GO:0048869,GO:0048870,GO:0050657,GO:0050658,GO:0050707,GO:0050708,GO:0050709,GO:0050710,GO:0050714,GO:0050776,GO:0050789,GO:0050790,GO:0050793,GO:0050794,GO:0050839,GO:0050854,GO:0050856,GO:0050858,GO:0050860,GO:0050892,GO:0050896,GO:0050900,GO:0051015,GO:0051016,GO:0051017,GO:0051018,GO:0051046,GO:0051047,GO:0051048,GO:0051049,GO:0051050,GO:0051051,GO:0051056,GO:0051094,GO:0051117,GO:0051128,GO:0051129,GO:0051130,GO:0051168,GO:0051169,GO:0051171,GO:0051172,GO:0051173,GO:0051174,GO:0051179,GO:0051222,GO:0051223,GO:0051224,GO:0051233,GO:0051234,GO:0051235,GO:0051236,GO:0051239,GO:0051240,GO:0051241,GO:0051246,GO:0051247,GO:0051248,GO:0051252,GO:0051253,GO:0051270,GO:0051272,GO:0051286,GO:0051336,GO:0051346,GO:0051493,GO:0051494,GO:0051495,GO:0051591,GO:0051640,GO:0051641,GO:0051642,GO:0051649,GO:0051651,GO:0051656,GO:0051660,GO:0051674,GO:0051693,GO:0051704,GO:0051716,GO:0051726,GO:0051783,GO:0051785,GO:0051983,GO:0051984,GO:0060090,GO:0060179,GO:0060236,GO:0060255,GO:0060341,GO:0060429,GO:0060491,GO:0060541,GO:0060562,GO:0060627,GO:0061028,GO:0061162,GO:0061245,GO:0061339,GO:0061564,GO:0061572,GO:0061842,GO:0062033,GO:0065007,GO:0065008,GO:0065009,GO:0070013,GO:0070161,GO:0070201,GO:0070302,GO:0070303,GO:0070372,GO:0070373,GO:0070486,GO:0070489,GO:0070507,GO:0070661,GO:0070671,GO:0070727,GO:0070887,GO:0070925,GO:0071310,GO:0071320,GO:0071345,GO:0071349,GO:0071394,GO:0071396,GO:0071407,GO:0071417,GO:0071437,GO:0071495,GO:0071593,GO:0071702,GO:0071704,GO:0071705,GO:0071801,GO:0071803,GO:0071840,GO:0071944,GO:0072499,GO:0072657,GO:0072659,GO:0072676,GO:0072678,GO:0072686,GO:0072697,GO:0080090,GO:0080134,GO:0080135,GO:0090066,GO:0090068,GO:0090087,GO:0090162,GO:0090224,GO:0090520,GO:0090596,GO:0097066,GO:0097067,GO:0097159,GO:0097386,GO:0097435,GO:0097449,GO:0097454,GO:0097458,GO:0097485,GO:0097708,GO:0097718,GO:0098552,GO:0098562,GO:0098588,GO:0098589,GO:0098590,GO:0098592,GO:0098609,GO:0098657,GO:0098687,GO:0098796,GO:0098797,GO:0098805,GO:0098857,GO:0098858,GO:0098862,GO:0099080,GO:0099081,GO:0099503,GO:0099512,GO:0099513,GO:0099568,GO:0099738,GO:0106001,GO:0110028,GO:0110053,GO:0120025,GO:0120031,GO:0120032,GO:0120035,GO:0120036,GO:0120038,GO:0120039,GO:1900027,GO:1900040,GO:1900041,GO:1900087,GO:1900744,GO:1901363,GO:1901654,GO:1901655,GO:1901698,GO:1901699,GO:1901700,GO:1901701,GO:1901879,GO:1901880,GO:1901981,GO:1901987,GO:1901989,GO:1901990,GO:1901992,GO:1902115,GO:1902117,GO:1902531,GO:1902532,GO:1902679,GO:1902806,GO:1902808,GO:1902846,GO:1902896,GO:1902903,GO:1902904,GO:1902936,GO:1902965,GO:1902966,GO:1903076,GO:1903078,GO:1903361,GO:1903362,GO:1903364,GO:1903391,GO:1903392,GO:1903506,GO:1903507,GO:1903530,GO:1903531,GO:1903532,GO:1903649,GO:1903651,GO:1903753,GO:1903827,GO:1903829,GO:1904375,GO:1904377,GO:1904950,GO:1904951,GO:1905475,GO:1905477,GO:1905666,GO:1905668,GO:1990023,GO:1990778,GO:2000045,GO:2000112,GO:2000113,GO:2000145,GO:2000147,GO:2000401,GO:2000641,GO:2000643,GO:2001141,GO:2001252	-	ko:K05762,ko:K05763,ko:K08007	ko04530,ko04670,ko04810,ko04971,ko05130,ko05162,ko05205,ko05206,map04530,map04670,map04810,map04971,map05130,map05162,map05205,map05206	-	-	-	ko00000,ko00001,ko04147,ko04812	-	-	-	ERM,FERM_C,FERM_M,FERM_N,Tubulin,Tubulin_C	-	-	-	-	-	-	-	-	-	-	-	-	-	-	-	-	-	-	-	-	-	-	RDX-like	-	NA
1961	h1SMcG0001961	h1SMcT0001961.6	hconf	SMEST003798001.1	MSTRG.2037	dd_Smed_v6_9520_0_2	126957.SMAR014052-PA	1.1e-72	280.4	COG5126@1|root,KOG0027@2759|Eukaryota,39S0M@33154|Opisthokonta,3BHMG@33208|Metazoa,3CVF6@33213|Bilateria,41WMG@6656|Arthropoda	33208|Metazoa	T	Calcium ion binding	CALB1	GO:0001654,GO:0001655,GO:0001656,GO:0001657,GO:0001822,GO:0001823,GO:0003008,GO:0003338,GO:0003407,GO:0003674,GO:0005488,GO:0005509,GO:0005575,GO:0005622,GO:0005623,GO:0005634,GO:0005737,GO:0005829,GO:0005886,GO:0005911,GO:0005921,GO:0006629,GO:0006766,GO:0006775,GO:0006807,GO:0006810,GO:0006811,GO:0006812,GO:0006816,GO:0006873,GO:0006874,GO:0006875,GO:0007275,GO:0007423,GO:0007600,GO:0007610,GO:0007611,GO:0007613,GO:0007614,GO:0007616,GO:0007626,GO:0008150,GO:0008152,GO:0008202,GO:0008270,GO:0009653,GO:0009887,GO:0009888,GO:0009987,GO:0010033,GO:0010646,GO:0010842,GO:0012506,GO:0016020,GO:0019233,GO:0019538,GO:0019725,GO:0023051,GO:0030001,GO:0030003,GO:0030054,GO:0030424,GO:0030425,GO:0031090,GO:0031982,GO:0032501,GO:0032502,GO:0033267,GO:0035295,GO:0035502,GO:0036477,GO:0042221,GO:0042359,GO:0042592,GO:0042995,GO:0043005,GO:0043010,GO:0043025,GO:0043167,GO:0043169,GO:0043170,GO:0043195,GO:0043197,GO:0043226,GO:0043227,GO:0043229,GO:0043231,GO:0043679,GO:0044237,GO:0044238,GO:0044260,GO:0044267,GO:0044281,GO:0044297,GO:0044306,GO:0044309,GO:0044422,GO:0044424,GO:0044425,GO:0044444,GO:0044456,GO:0044459,GO:0044463,GO:0044464,GO:0045202,GO:0045211,GO:0046872,GO:0046914,GO:0048167,GO:0048513,GO:0048519,GO:0048583,GO:0048585,GO:0048592,GO:0048593,GO:0048646,GO:0048731,GO:0048856,GO:0048878,GO:0050789,GO:0050794,GO:0050801,GO:0050804,GO:0050877,GO:0050890,GO:0050896,GO:0051179,GO:0051234,GO:0051480,GO:0051716,GO:0055065,GO:0055074,GO:0055080,GO:0055082,GO:0060041,GO:0060042,GO:0060249,GO:0060429,GO:0060993,GO:0061175,GO:0061326,GO:0065007,GO:0065008,GO:0070050,GO:0070838,GO:0070887,GO:0071310,GO:0071704,GO:0071944,GO:0072001,GO:0072006,GO:0072009,GO:0072017,GO:0072025,GO:0072027,GO:0072044,GO:0072073,GO:0072080,GO:0072163,GO:0072164,GO:0072170,GO:0072205,GO:0072207,GO:0072221,GO:0072234,GO:0072235,GO:0072243,GO:0072286,GO:0072503,GO:0072507,GO:0072511,GO:0080134,GO:0090596,GO:0097060,GO:0097447,GO:0097458,GO:0097467,GO:0098590,GO:0098771,GO:0098793,GO:0098794,GO:0099177,GO:0099509,GO:0099510,GO:0099534,GO:0099566,GO:0099567,GO:0120025,GO:0120038,GO:0150034,GO:1900271,GO:1901360,GO:1901564,GO:1901615,GO:1903034,GO:1903035	-	ko:K14757	ko04961,map04961	-	-	-	ko00000,ko00001	-	-	-	EF-hand_1,EF-hand_5,EF-hand_6,EF-hand_7,EF-hand_8	SMEST003798001.1	MSTRG.2037	dd_Smed_v6_9520_0_1,dd_Smed_v6_9520_0_2	-	-	-	-	-	-	-	-	-	-	-	-	-	-	-	-	-	-	-	CALB1-like	-	m51
1962	h1SMcG0001962	h1SMcT0001962.1	hconf	SMEST003797001.1	MSTRG.2036	dd_Smed_v6_11739_0_1	-	-	-	-	-	-	-	-	-	-	-	-	-	-	-	-	-	-	-	-	SMEST003797001.1,SMEST003797001.1,SmMSTRG.2036.2,SmMSTRG.2036.2,SmMSTRG.2036.3,SmMSTRG.2036.3	MSTRG.2036	dd_Smed_v6_11739_0_1	-	-	-	-	-	-	-	-	-	-	-	-	-	-	-	-	-	-	-	-	-	m50
1963	h1SMcG0001963	h1SMcT0001963.1	hconf	SmMSTRG.2035.1	MSTRG.2035	dd_Smed_v6_774_0_1	132113.XP_003485101.1	2.6e-14	86.7	KOG4583@1|root,KOG4583@2759|Eukaryota,39FMK@33154|Opisthokonta,3BH9P@33208|Metazoa,3CXU3@33213|Bilateria,41Z3D@6656|Arthropoda,3SMA9@50557|Insecta,46K83@7399|Hymenoptera	33208|Metazoa	O	Ubiquitin homologues	HERPUD1	GO:0000003,GO:0003674,GO:0005488,GO:0005515,GO:0005575,GO:0005622,GO:0005623,GO:0005737,GO:0005783,GO:0005789,GO:0006508,GO:0006511,GO:0006807,GO:0006810,GO:0006873,GO:0006874,GO:0006875,GO:0006886,GO:0006950,GO:0006984,GO:0006986,GO:0007154,GO:0007165,GO:0007276,GO:0007283,GO:0008104,GO:0008150,GO:0008152,GO:0009056,GO:0009057,GO:0009892,GO:0009893,GO:0009894,GO:0009896,GO:0009966,GO:0009968,GO:0009987,GO:0010033,GO:0010243,GO:0010466,GO:0010498,GO:0010604,GO:0010605,GO:0010646,GO:0010648,GO:0010941,GO:0010951,GO:0012505,GO:0015031,GO:0015833,GO:0016020,GO:0016021,GO:0016234,GO:0019222,GO:0019538,GO:0019725,GO:0019941,GO:0019953,GO:0022414,GO:0023051,GO:0023052,GO:0023057,GO:0030003,GO:0030162,GO:0030163,GO:0030968,GO:0030970,GO:0031224,GO:0031323,GO:0031324,GO:0031325,GO:0031329,GO:0031331,GO:0031396,GO:0031399,GO:0031984,GO:0032092,GO:0032268,GO:0032269,GO:0032270,GO:0032434,GO:0032436,GO:0032469,GO:0032501,GO:0032504,GO:0032527,GO:0033036,GO:0033554,GO:0034613,GO:0034620,GO:0034976,GO:0035966,GO:0035967,GO:0036499,GO:0036503,GO:0042175,GO:0042176,GO:0042221,GO:0042592,GO:0042886,GO:0042981,GO:0043066,GO:0043067,GO:0043069,GO:0043086,GO:0043154,GO:0043170,GO:0043226,GO:0043227,GO:0043229,GO:0043231,GO:0043281,GO:0043393,GO:0043632,GO:0044092,GO:0044093,GO:0044237,GO:0044238,GO:0044248,GO:0044257,GO:0044260,GO:0044265,GO:0044267,GO:0044325,GO:0044422,GO:0044424,GO:0044425,GO:0044432,GO:0044444,GO:0044446,GO:0044464,GO:0044703,GO:0045184,GO:0045732,GO:0045861,GO:0045862,GO:0046907,GO:0048232,GO:0048518,GO:0048519,GO:0048522,GO:0048523,GO:0048583,GO:0048584,GO:0048585,GO:0048609,GO:0048878,GO:0050789,GO:0050790,GO:0050794,GO:0050801,GO:0050896,GO:0051098,GO:0051099,GO:0051171,GO:0051172,GO:0051173,GO:0051179,GO:0051234,GO:0051246,GO:0051247,GO:0051248,GO:0051336,GO:0051346,GO:0051603,GO:0051641,GO:0051649,GO:0051704,GO:0051716,GO:0052547,GO:0052548,GO:0055065,GO:0055074,GO:0055080,GO:0055082,GO:0060255,GO:0060548,GO:0061136,GO:0065007,GO:0065008,GO:0065009,GO:0070727,GO:0070887,GO:0071310,GO:0071702,GO:0071704,GO:0071705,GO:0072503,GO:0072507,GO:0080090,GO:0080134,GO:0080135,GO:0097413,GO:0097458,GO:0098771,GO:0098827,GO:1901564,GO:1901565,GO:1901575,GO:1901698,GO:1901800,GO:1902235,GO:1902236,GO:1902531,GO:1902532,GO:1903050,GO:1903052,GO:1903069,GO:1903071,GO:1903320,GO:1903362,GO:1903364,GO:1903513,GO:1903573,GO:1904292,GO:1904294,GO:1905897,GO:1905898,GO:1990037,GO:2000058,GO:2000060,GO:2000116,GO:2000117,GO:2001233,GO:2001234,GO:2001242,GO:2001243	-	ko:K14027	ko04141,map04141	M00403	-	-	ko00000,ko00001,ko00002	-	-	-	ADK,Rad60-SLD_2,ubiquitin	SMEST003796002.1,SmMSTRG.2035.1	MSTRG.2035	dd_Smed_v6_774_0_1	-	-	-	-	-	-	-	-	-	-	-	-	-	-	-	-	-	-	-	HERPUD1-like	-	NA
1964	h1SMcG0001964	h1SMcT0001964.1	other	-	-	-	6087.XP_002163593.2	4.2e-12	77.8	COG0636@1|root,KOG0233@2759|Eukaryota,38C5K@33154|Opisthokonta,3BE53@33208|Metazoa	33208|Metazoa	C	Belongs to the V-ATPase proteolipid subunit family	ATP6V0B	GO:0000220,GO:0001763,GO:0002009,GO:0003674,GO:0003824,GO:0005215,GO:0005575,GO:0005622,GO:0005623,GO:0005737,GO:0005768,GO:0005773,GO:0005774,GO:0005886,GO:0006810,GO:0006811,GO:0006812,GO:0006873,GO:0006885,GO:0007035,GO:0007275,GO:0007424,GO:0007430,GO:0008150,GO:0008324,GO:0008553,GO:0009653,GO:0009790,GO:0009792,GO:0009888,GO:0009987,GO:0012505,GO:0015075,GO:0015077,GO:0015078,GO:0015318,GO:0015399,GO:0015405,GO:0015662,GO:0015672,GO:0015988,GO:0015991,GO:0016020,GO:0016021,GO:0016462,GO:0016469,GO:0016471,GO:0016787,GO:0016817,GO:0016818,GO:0016887,GO:0017111,GO:0019725,GO:0019829,GO:0022804,GO:0022853,GO:0022857,GO:0022890,GO:0030003,GO:0030004,GO:0030641,GO:0031090,GO:0031224,GO:0031410,GO:0031982,GO:0032501,GO:0032502,GO:0032991,GO:0033176,GO:0033177,GO:0033179,GO:0033181,GO:0034220,GO:0035239,GO:0035295,GO:0036442,GO:0042592,GO:0042623,GO:0042625,GO:0042626,GO:0043226,GO:0043227,GO:0043229,GO:0043231,GO:0043492,GO:0044422,GO:0044424,GO:0044425,GO:0044437,GO:0044444,GO:0044446,GO:0044459,GO:0044464,GO:0044769,GO:0045851,GO:0046961,GO:0048729,GO:0048731,GO:0048754,GO:0048856,GO:0048878,GO:0050801,GO:0051179,GO:0051234,GO:0051452,GO:0051453,GO:0055067,GO:0055080,GO:0055082,GO:0055085,GO:0060429,GO:0060446,GO:0060541,GO:0060562,GO:0061138,GO:0065007,GO:0065008,GO:0071944,GO:0090662,GO:0097708,GO:0098588,GO:0098655,GO:0098660,GO:0098662,GO:0098771,GO:0098796,GO:0098797,GO:0098805,GO:0099131,GO:0099132,GO:1902600	-	ko:K03661	ko00190,ko01100,ko04142,ko04145,ko04721,ko05110,ko05120,ko05152,ko05323,map00190,map01100,map04142,map04145,map04721,map05110,map05120,map05152,map05323	M00160	-	-	ko00000,ko00001,ko00002	3.A.2.2	-	-	ATP-synt_C,adh_short,zf-CCCH	SMEST045117001.1	SMESG000045117.1	dd_Smed_v6_63780_0_1	-	-	-	-	-	-	-	-	-	-	-	-	-	-	-	-	-	-	-	ATP6V0B-like	-	NA
1965	h1SMcG0001965	h1SMcT0001965.1	other	-	-	-	-	-	-	-	-	-	-	-	-	-	-	-	-	-	-	-	-	-	-	-	-	-	-	-	-	-	-	-	-	-	-	-	-	-	-	-	-	-	-	-	-	-	-	-	m37
1966	h1SMcG0001966	h1SMcT0001966.1	hconf	SMEST003789001.1	MSTRG.2034	dd_Smed_v6_9387_0_1	6500.XP_005103522.1	1.2e-32	146.4	2C00P@1|root,2S2KN@2759|Eukaryota,3A43R@33154|Opisthokonta,3BRJR@33208|Metazoa,3D8ZI@33213|Bilateria	33208|Metazoa	S	Sel1-like repeats.	-	-	-	-	-	-	-	-	-	-	-	-	Sel1	SMEST003789001.1	MSTRG.2034	dd_Smed_v6_9387_0_1	-	-	-	-	-	-	-	-	-	-	-	-	-	-	-	-	-	-	-	-	-	NA
1967	h1SMcG0001967	h1SMcT0001967.1	hconf	SMEST003788002.1	MSTRG.2032	dd_Smed_v6_12425_0_1	132113.XP_003491305.1	3e-18	100.1	COG5069@1|root,KOG0516@2759|Eukaryota,38FW6@33154|Opisthokonta,3BHJR@33208|Metazoa,3CRUT@33213|Bilateria,41YM6@6656|Arthropoda,3SGB4@50557|Insecta,46E71@7399|Hymenoptera	33208|Metazoa	Z	Calponin homology (CH) domain	GAS2	GO:0005575,GO:0005622,GO:0005623,GO:0005737,GO:0005829,GO:0005856,GO:0005884,GO:0006915,GO:0008150,GO:0008219,GO:0009987,GO:0012501,GO:0015629,GO:0043226,GO:0043228,GO:0043229,GO:0043232,GO:0044422,GO:0044424,GO:0044430,GO:0044444,GO:0044446,GO:0044464,GO:0099080,GO:0099081,GO:0099512,GO:0099513	-	-	-	-	-	-	-	-	-	-	CH,GAS2	SMEST003788001.1,SMEST003788002.1,SmMSTRG.2032.1,SmMSTRG.2032.10,SmMSTRG.2032.12,SmMSTRG.2032.14,SmMSTRG.2032.15,SmMSTRG.2032.2,SmMSTRG.2032.5,SmMSTRG.2032.6,SmMSTRG.2032.6,SmMSTRG.2032.9,SmMSTRG.2032.9	MSTRG.2032	dd_Smed_v6_12425_0_1	-	-	-	-	-	-	-	-	-	-	-	-	-	-	-	-	-	-	-	GAS2-like	-	m41
1968	h1SMcG0001968	h1SMcT0001968.1	hconf	SMEST003786001.1	MSTRG.2031	dd_Smed_v6_3326_0_1	6211.A0A068Y1B8	1.7e-87	329.7	COG1446@1|root,KOG1593@2759|Eukaryota,38CB3@33154|Opisthokonta,3BAK9@33208|Metazoa,3CXSF@33213|Bilateria	33208|Metazoa	E	N4-(beta-N-acetylglucosaminyl)-L-asparaginase activity	AGA	GO:0000323,GO:0001775,GO:0002252,GO:0002263,GO:0002274,GO:0002275,GO:0002283,GO:0002366,GO:0002376,GO:0002443,GO:0002444,GO:0002446,GO:0003674,GO:0003824,GO:0003948,GO:0005488,GO:0005515,GO:0005575,GO:0005576,GO:0005615,GO:0005622,GO:0005623,GO:0005737,GO:0005764,GO:0005766,GO:0005773,GO:0005775,GO:0005783,GO:0006464,GO:0006517,GO:0006807,GO:0006810,GO:0006887,GO:0006955,GO:0008150,GO:0008152,GO:0009100,GO:0009987,GO:0010467,GO:0012505,GO:0016192,GO:0016787,GO:0016810,GO:0016811,GO:0019538,GO:0030141,GO:0031410,GO:0031974,GO:0031982,GO:0031983,GO:0032940,GO:0034774,GO:0035578,GO:0036211,GO:0036230,GO:0042119,GO:0042582,GO:0043170,GO:0043226,GO:0043227,GO:0043229,GO:0043231,GO:0043233,GO:0043299,GO:0043312,GO:0043412,GO:0043621,GO:0044237,GO:0044238,GO:0044260,GO:0044267,GO:0044421,GO:0044422,GO:0044424,GO:0044433,GO:0044437,GO:0044444,GO:0044446,GO:0044464,GO:0045055,GO:0045321,GO:0046903,GO:0050896,GO:0051179,GO:0051234,GO:0051604,GO:0060205,GO:0070013,GO:0071704,GO:0097708,GO:0099503,GO:1901135,GO:1901564	3.5.1.26	ko:K01444	ko00511,ko04142,map00511,map04142	-	-	-	ko00000,ko00001,ko01000	-	-	-	Asparaginase_2,Ion_trans_2	SMEST003786001.1,SmMSTRG.2031.2,SmMSTRG.2031.3,SmMSTRG.2031.4,SmMSTRG.2031.4	MSTRG.2031	dd_Smed_v6_3326_0_1,dd_Smed_v6_3326_0_2	-	-	-	-	-	-	-	-	-	-	-	-	-	-	-	-	-	-	-	AGA-like	-	m37
1969	h1SMcG0001969	h1SMcT0001969.1	hconf	SmMSTRG.2032.2	MSTRG.2032	-	6211.A0A068XWT9	4.9e-39	167.2	KOG1744@1|root,KOG1744@2759|Eukaryota,3A1HW@33154|Opisthokonta,3BQEI@33208|Metazoa,3D7NQ@33213|Bilateria	33208|Metazoa	B	protein heterodimerization activity	-	GO:0003674,GO:0003676,GO:0003677,GO:0005488,GO:0005575,GO:0005622,GO:0005623,GO:0005634,GO:0005694,GO:0006323,GO:0006325,GO:0006333,GO:0006334,GO:0006996,GO:0008150,GO:0009987,GO:0016043,GO:0022607,GO:0031497,GO:0034622,GO:0034728,GO:0043226,GO:0043227,GO:0043228,GO:0043229,GO:0043231,GO:0043232,GO:0043933,GO:0044085,GO:0044424,GO:0044464,GO:0051276,GO:0065003,GO:0065004,GO:0071103,GO:0071824,GO:0071840,GO:0097159,GO:1901363	-	ko:K11252,ko:K11254	ko05034,ko05203,ko05322,map05034,map05203,map05322	-	-	-	ko00000,ko00001,ko03036,ko04147	-	-	-	Histone	SMEST003787001.1,SmMSTRG.2032.1,SmMSTRG.2032.2,SmMSTRG.2032.4	MSTRG.2032	-	-	-	-	-	-	-	-	-	-	-	-	-	-	-	-	-	-	-	-	-	-	m01
1970	h1SMcG0001970	h1SMcT0001970.1	other	-	-	-	51511.ENSCSAVP00000010323	1.1e-23	119.4	KOG0297@1|root,KOG0297@2759|Eukaryota,38HQW@33154|Opisthokonta,3BHR5@33208|Metazoa,3CRQY@33213|Bilateria,4840J@7711|Chordata	33208|Metazoa	O	Toll signaling pathway	TRAF3	GO:0001817,GO:0002218,GO:0002221,GO:0002224,GO:0002253,GO:0002376,GO:0002682,GO:0002684,GO:0002697,GO:0002756,GO:0002757,GO:0002758,GO:0002764,GO:0002831,GO:0003674,GO:0003824,GO:0004842,GO:0005102,GO:0005126,GO:0005164,GO:0005488,GO:0005515,GO:0005575,GO:0005622,GO:0005623,GO:0005737,GO:0005739,GO:0005829,GO:0005886,GO:0005887,GO:0006355,GO:0006464,GO:0006508,GO:0006807,GO:0006915,GO:0007154,GO:0007165,GO:0007166,GO:0008150,GO:0008152,GO:0008219,GO:0009889,GO:0009898,GO:0009987,GO:0010033,GO:0010468,GO:0010556,GO:0012501,GO:0016020,GO:0016021,GO:0016567,GO:0016579,GO:0016740,GO:0019219,GO:0019221,GO:0019222,GO:0019538,GO:0019787,GO:0019899,GO:0019900,GO:0019901,GO:0019902,GO:0019903,GO:0023052,GO:0030162,GO:0031224,GO:0031226,GO:0031323,GO:0031326,GO:0031347,GO:0031349,GO:0031625,GO:0031996,GO:0032088,GO:0032101,GO:0032446,GO:0032479,GO:0032648,GO:0032813,GO:0032991,GO:0033209,GO:0034097,GO:0034612,GO:0035631,GO:0035666,GO:0036211,GO:0042221,GO:0043170,GO:0043226,GO:0043227,GO:0043229,GO:0043231,GO:0043235,GO:0043412,GO:0043433,GO:0043900,GO:0044092,GO:0044237,GO:0044238,GO:0044260,GO:0044267,GO:0044389,GO:0044424,GO:0044425,GO:0044444,GO:0044459,GO:0044464,GO:0045088,GO:0045089,GO:0048518,GO:0048519,GO:0048583,GO:0048584,GO:0050688,GO:0050776,GO:0050778,GO:0050789,GO:0050794,GO:0050896,GO:0051090,GO:0051171,GO:0051239,GO:0051246,GO:0051252,GO:0051716,GO:0060255,GO:0065007,GO:0065009,GO:0070646,GO:0070647,GO:0070887,GO:0071310,GO:0071345,GO:0071356,GO:0071704,GO:0071944,GO:0080090,GO:0080134,GO:0098552,GO:0098562,GO:0098796,GO:0098797,GO:0098802,GO:0140096,GO:1901564,GO:1903506,GO:2000112,GO:2001141	2.3.2.27	ko:K03173,ko:K03174,ko:K09848	ko04010,ko04064,ko04071,ko04141,ko04210,ko04214,ko04217,ko04380,ko04620,ko04621,ko04622,ko04657,ko04668,ko04920,ko04932,ko05160,ko05165,ko05167,ko05168,ko05169,ko05200,ko05203,ko05222,map04010,map04064,map04071,map04141,map04210,map04214,map04217,map04380,map04620,map04621,map04622,map04657,map04668,map04920,map04932,map05160,map05165,map05167,map05168,map05169,map05200,map05203,map05222	-	-	-	ko00000,ko00001,ko01000,ko03019,ko04121	-	-	-	MATH,zf-C3HC4,zf-C3HC4_2,zf-TRAF	-	-	-	-	-	-	-	-	-	-	-	-	-	-	-	-	-	-	-	-	-	-	TRAF3-like	-	NA
1971	h1SMcG0001971	h1SMcT0001971.1	other	-	-	-	-	-	-	-	-	-	-	-	-	-	-	-	-	-	-	-	-	-	-	-	-	-	-	-	-	-	-	-	-	-	-	-	-	-	-	-	-	-	-	-	-	-	-	-	NA
1972	h1SMcG0001972	h1SMcT0001972.1	hconf	SmMSTRG.2029.1	MSTRG.2029	dd_Smed_v6_7003_0_1	69293.ENSGACP00000010181	2.4e-10	73.2	2CN2R@1|root,2QTJP@2759|Eukaryota,39T8P@33154|Opisthokonta,3BMMF@33208|Metazoa,3D5AK@33213|Bilateria,48BKZ@7711|Chordata,4926R@7742|Vertebrata,4A06S@7898|Actinopterygii	33208|Metazoa	A	Zinc finger matrin-type protein 4-like	KRCC1	-	-	-	-	-	-	-	-	-	-	-	zf-met	SMEST003775001.1,SmMSTRG.2029.1	MSTRG.2029	dd_Smed_v6_7003_0_1	-	beta-beta-alpha zinc fingers	-	-	-	zmat1	-	Zinc finger matrin-type 1	ZMAT	Zinc	zf	0	0	0	-	0	0	MSTRG.2029	SMESG000003775.1	zmat1	zmat1	m01
1973	h1SMcG0001973	h1SMcT0001973.1	hconf	SmMSTRG.2028.2	MSTRG.2028	dd_Smed_v6_150_0_1	6183.Smp_018990.1	6e-57	227.3	COG0097@1|root,KOG3255@2759|Eukaryota,39ZYK@33154|Opisthokonta,3BBJV@33208|Metazoa,3CSBG@33213|Bilateria	33208|Metazoa	J	rRNA binding	RPL9	GO:0000184,GO:0000956,GO:0002181,GO:0003674,GO:0003676,GO:0003723,GO:0003735,GO:0005198,GO:0005488,GO:0005575,GO:0005622,GO:0005623,GO:0005737,GO:0005829,GO:0005840,GO:0006139,GO:0006401,GO:0006402,GO:0006412,GO:0006413,GO:0006518,GO:0006605,GO:0006612,GO:0006613,GO:0006614,GO:0006725,GO:0006807,GO:0006810,GO:0006886,GO:0008104,GO:0008150,GO:0008152,GO:0009056,GO:0009057,GO:0009058,GO:0009059,GO:0009719,GO:0009892,GO:0009987,GO:0010033,GO:0010467,GO:0010468,GO:0010605,GO:0010629,GO:0015031,GO:0015833,GO:0015934,GO:0016070,GO:0016071,GO:0019222,GO:0019439,GO:0019538,GO:0022625,GO:0022626,GO:0032991,GO:0033036,GO:0033365,GO:0034613,GO:0034641,GO:0034645,GO:0034655,GO:0042221,GO:0042886,GO:0043043,GO:0043170,GO:0043226,GO:0043228,GO:0043229,GO:0043232,GO:0043603,GO:0043604,GO:0044237,GO:0044238,GO:0044248,GO:0044249,GO:0044260,GO:0044265,GO:0044267,GO:0044270,GO:0044271,GO:0044391,GO:0044422,GO:0044424,GO:0044444,GO:0044445,GO:0044446,GO:0044464,GO:0045047,GO:0045184,GO:0046483,GO:0046700,GO:0046907,GO:0048519,GO:0050789,GO:0050896,GO:0051179,GO:0051234,GO:0051641,GO:0051649,GO:0051716,GO:0060255,GO:0065007,GO:0070727,GO:0070848,GO:0070887,GO:0070972,GO:0071310,GO:0071363,GO:0071495,GO:0071702,GO:0071704,GO:0071705,GO:0072594,GO:0072599,GO:0072657,GO:0090150,GO:0090304,GO:0097159,GO:1901360,GO:1901361,GO:1901363,GO:1901564,GO:1901566,GO:1901575,GO:1901576,GO:1990089,GO:1990090,GO:1990904	-	ko:K02940	ko03010,map03010	M00177	-	-	br01610,ko00000,ko00001,ko00002,ko03011	-	-	-	Ribosomal_L6	SMEST003774001.1,SmMSTRG.2028.1,SmMSTRG.2028.2	MSTRG.2028	dd_Smed_v6_150_0_1	-	-	-	-	-	-	-	-	-	-	-	-	-	-	-	-	-	-	-	NBE.1.07G	NBE.1.07G	NA
1974	h1SMcG0001974	h1SMcT0001974.1	hconf	SMEST003757001.1	MSTRG.2027	dd_Smed_v6_3943_0_1	6211.A0A068Y683	1.1e-21	111.3	KOG2412@1|root,KOG2412@2759|Eukaryota	2759|Eukaryota	Z	inositol hexakisphosphate binding	GLE1	GO:0000003,GO:0000822,GO:0003006,GO:0003341,GO:0003351,GO:0003674,GO:0005488,GO:0005515,GO:0005543,GO:0005575,GO:0005622,GO:0005623,GO:0005634,GO:0005635,GO:0005643,GO:0005730,GO:0005737,GO:0005829,GO:0006403,GO:0006405,GO:0006406,GO:0006417,GO:0006446,GO:0006449,GO:0006611,GO:0006810,GO:0006886,GO:0006913,GO:0006928,GO:0007017,GO:0007018,GO:0007275,GO:0007368,GO:0007389,GO:0007399,GO:0007422,GO:0008104,GO:0008144,GO:0008150,GO:0008152,GO:0008283,GO:0008289,GO:0009791,GO:0009799,GO:0009855,GO:0009889,GO:0009987,GO:0010001,GO:0010154,GO:0010467,GO:0010468,GO:0010556,GO:0010608,GO:0012505,GO:0014009,GO:0014010,GO:0014037,GO:0015031,GO:0015833,GO:0015931,GO:0016020,GO:0016973,GO:0019222,GO:0022008,GO:0022414,GO:0030154,GO:0030182,GO:0031090,GO:0031323,GO:0031326,GO:0031369,GO:0031503,GO:0031965,GO:0031967,GO:0031974,GO:0031975,GO:0031981,GO:0032268,GO:0032501,GO:0032502,GO:0032991,GO:0033036,GO:0034248,GO:0034613,GO:0036094,GO:0042063,GO:0042802,GO:0042886,GO:0043167,GO:0043168,GO:0043170,GO:0043178,GO:0043226,GO:0043227,GO:0043228,GO:0043229,GO:0043231,GO:0043232,GO:0043233,GO:0043244,GO:0044422,GO:0044424,GO:0044428,GO:0044444,GO:0044446,GO:0044464,GO:0044614,GO:0045184,GO:0046907,GO:0048316,GO:0048468,GO:0048608,GO:0048666,GO:0048699,GO:0048731,GO:0048856,GO:0048869,GO:0050657,GO:0050658,GO:0050789,GO:0050794,GO:0051028,GO:0051128,GO:0051168,GO:0051169,GO:0051171,GO:0051179,GO:0051234,GO:0051236,GO:0051246,GO:0051641,GO:0051649,GO:0060255,GO:0060287,GO:0061458,GO:0065007,GO:0070013,GO:0070727,GO:0071166,GO:0071426,GO:0071427,GO:0071702,GO:0071704,GO:0071705,GO:0080090,GO:2000112	-	ko:K18723	-	-	-	-	ko00000,ko03019	1.I.1	-	-	EF-hand_1,EFhand_Ca_insen,GLE1,MatE,NAM-associated,SH3_1,Spectrin	SMEST003757001.1,SmMSTRG.2027.2,SmMSTRG.2027.3	MSTRG.2027	dd_Smed_v6_3943_0_1	-	-	-	-	-	-	-	-	-	-	-	-	-	-	-	-	-	-	-	GLE1-like	-	NA
1975	h1SMcG0001975	h1SMcT0001975.2	hconf	SmMSTRG.2025.2	MSTRG.2025	dd_Smed_v6_6636_0_1	6183.Smp_071470.1	1.1e-125	457.2	2CN7W@1|root,2QUE4@2759|Eukaryota,39RIW@33154|Opisthokonta,3BBQH@33208|Metazoa,3D417@33213|Bilateria	33208|Metazoa	S	interferon regulatory factor	IRF4	GO:0000228,GO:0000785,GO:0000786,GO:0000788,GO:0000790,GO:0000976,GO:0000977,GO:0000978,GO:0000981,GO:0000982,GO:0000987,GO:0001012,GO:0001067,GO:0001077,GO:0001228,GO:0001562,GO:0001773,GO:0001775,GO:0001817,GO:0001819,GO:0002250,GO:0002252,GO:0002263,GO:0002274,GO:0002285,GO:0002286,GO:0002287,GO:0002292,GO:0002293,GO:0002294,GO:0002295,GO:0002360,GO:0002363,GO:0002366,GO:0002376,GO:0002460,GO:0002520,GO:0002521,GO:0002573,GO:0002682,GO:0002683,GO:0002694,GO:0002697,GO:0003674,GO:0003676,GO:0003677,GO:0003690,GO:0003700,GO:0003824,GO:0005488,GO:0005515,GO:0005575,GO:0005622,GO:0005623,GO:0005634,GO:0005654,GO:0005694,GO:0005737,GO:0005829,GO:0006139,GO:0006325,GO:0006351,GO:0006355,GO:0006357,GO:0006366,GO:0006464,GO:0006473,GO:0006475,GO:0006479,GO:0006725,GO:0006807,GO:0006950,GO:0006952,GO:0006955,GO:0006996,GO:0007154,GO:0007165,GO:0007166,GO:0007275,GO:0008134,GO:0008150,GO:0008152,GO:0008168,GO:0008170,GO:0008213,GO:0008276,GO:0008757,GO:0009058,GO:0009059,GO:0009605,GO:0009607,GO:0009889,GO:0009891,GO:0009893,GO:0009966,GO:0009968,GO:0009987,GO:0010033,GO:0010467,GO:0010468,GO:0010556,GO:0010557,GO:0010604,GO:0010628,GO:0010646,GO:0010648,GO:0016043,GO:0016070,GO:0016278,GO:0016279,GO:0016569,GO:0016570,GO:0016573,GO:0016740,GO:0016741,GO:0018022,GO:0018130,GO:0018193,GO:0018205,GO:0018393,GO:0018394,GO:0019219,GO:0019221,GO:0019222,GO:0019438,GO:0019538,GO:0023051,GO:0023052,GO:0023057,GO:0030097,GO:0030098,GO:0030099,GO:0030154,GO:0030217,GO:0031323,GO:0031325,GO:0031326,GO:0031328,GO:0031347,GO:0031974,GO:0031981,GO:0032259,GO:0032501,GO:0032502,GO:0032653,GO:0032656,GO:0032663,GO:0032673,GO:0032733,GO:0032736,GO:0032743,GO:0032753,GO:0032774,GO:0032991,GO:0032993,GO:0034097,GO:0034121,GO:0034122,GO:0034340,GO:0034341,GO:0034641,GO:0034645,GO:0034654,GO:0035710,GO:0036211,GO:0042035,GO:0042093,GO:0042108,GO:0042110,GO:0042221,GO:0042832,GO:0043011,GO:0043170,GO:0043207,GO:0043226,GO:0043227,GO:0043228,GO:0043229,GO:0043231,GO:0043232,GO:0043233,GO:0043367,GO:0043368,GO:0043369,GO:0043370,GO:0043373,GO:0043388,GO:0043412,GO:0043414,GO:0043543,GO:0043565,GO:0043966,GO:0043967,GO:0044093,GO:0044212,GO:0044237,GO:0044238,GO:0044249,GO:0044260,GO:0044267,GO:0044271,GO:0044422,GO:0044424,GO:0044427,GO:0044428,GO:0044444,GO:0044446,GO:0044454,GO:0044464,GO:0044815,GO:0045058,GO:0045074,GO:0045076,GO:0045082,GO:0045086,GO:0045087,GO:0045088,GO:0045165,GO:0045321,GO:0045366,GO:0045368,GO:0045402,GO:0045404,GO:0045580,GO:0045595,GO:0045619,GO:0045622,GO:0045893,GO:0045935,GO:0045944,GO:0046483,GO:0046631,GO:0046632,GO:0046634,GO:0046637,GO:0046649,GO:0048513,GO:0048518,GO:0048519,GO:0048522,GO:0048523,GO:0048534,GO:0048583,GO:0048585,GO:0048731,GO:0048856,GO:0048869,GO:0050776,GO:0050789,GO:0050793,GO:0050794,GO:0050863,GO:0050865,GO:0050896,GO:0051098,GO:0051099,GO:0051101,GO:0051171,GO:0051173,GO:0051239,GO:0051240,GO:0051246,GO:0051247,GO:0051249,GO:0051252,GO:0051254,GO:0051276,GO:0051704,GO:0051707,GO:0051716,GO:0060255,GO:0060333,GO:0060337,GO:0065007,GO:0065009,GO:0070013,GO:0070887,GO:0071310,GO:0071345,GO:0071346,GO:0071357,GO:0071704,GO:0071840,GO:0072538,GO:0072539,GO:0072540,GO:0080090,GO:0080134,GO:0090304,GO:0097028,GO:0097159,GO:0097659,GO:0098542,GO:0140096,GO:0140110,GO:1901360,GO:1901362,GO:1901363,GO:1901564,GO:1901576,GO:1902105,GO:1902680,GO:1903506,GO:1903508,GO:1903706,GO:1990837,GO:2000026,GO:2000112,GO:2000514,GO:2001141	-	ko:K09444,ko:K09445	ko04659,ko04917,ko05133,ko05160,ko05165,map04659,map04917,map05133,map05160,map05165	-	-	-	ko00000,ko00001,ko03000	-	-	-	IRF,IRF-3	SMEST003750001.1,SmMSTRG.2025.1,SmMSTRG.2025.2,SmMSTRG.2025.3	MSTRG.2025	dd_Smed_v6_6636_0_1	Interferon regulatory factor transcription factor	Winged helix DNA-binding domain	-	irf2,IRF1,IRF2,IRF8,Irf1	IRF	irf	-	Interferon regulatory factor	IRF	Helix-turn-helix	IRF	0	0	0	-	0	0	MSTRG.2025	SMESG000003750.1	irf	irf	NA
1976	h1SMcG0001976	h1SMcT0001976.1	hconf	-	-	-	-	-	-	-	-	-	-	-	-	-	-	-	-	-	-	-	-	-	-	-	-	-	-	-	-	-	-	-	-	-	-	-	-	-	-	-	-	-	-	-	-	-	-	-	NA
1977	h1SMcG0001977	h1SMcT0001977.1	hconf	SMEST003986001.1	SMESG000003986.1	-	8496.XP_006267176.1	7.6e-114	418.3	KOG0043@1|root,KOG0043@2759|Eukaryota,38E58@33154|Opisthokonta,3BG26@33208|Metazoa,3CUC7@33213|Bilateria,4800F@7711|Chordata,48X0H@7742|Vertebrata	33208|Metazoa	S	response to leukemia inhibitory factor	EFHC2	GO:0005575,GO:0005623,GO:0006996,GO:0007275,GO:0007399,GO:0007416,GO:0007528,GO:0008150,GO:0009987,GO:0010033,GO:0010769,GO:0010975,GO:0016043,GO:0022008,GO:0022603,GO:0022604,GO:0022607,GO:0030030,GO:0030031,GO:0030154,GO:0030424,GO:0030425,GO:0031344,GO:0032501,GO:0032502,GO:0033267,GO:0034097,GO:0036477,GO:0040007,GO:0042221,GO:0042995,GO:0043005,GO:0043025,GO:0043195,GO:0043679,GO:0044085,GO:0044297,GO:0044306,GO:0044456,GO:0044463,GO:0044464,GO:0044782,GO:0045202,GO:0045595,GO:0045664,GO:0048589,GO:0048699,GO:0048731,GO:0048814,GO:0048856,GO:0048869,GO:0050767,GO:0050773,GO:0050789,GO:0050793,GO:0050794,GO:0050808,GO:0050896,GO:0051124,GO:0051128,GO:0051239,GO:0051716,GO:0051960,GO:0060271,GO:0060284,GO:0065007,GO:0070887,GO:0070925,GO:0071310,GO:0071345,GO:0071840,GO:0097447,GO:0097458,GO:0098793,GO:0120025,GO:0120031,GO:0120035,GO:0120036,GO:0120038,GO:0150034,GO:1990823,GO:1990830,GO:2000026	-	-	-	-	-	-	-	-	-	-	DUF1126	SMEST003986001.1,SMEST003987001.1	SMESG000003986.1,SMESG000003987.1	-	-	-	-	-	-	-	-	-	-	-	-	-	-	-	-	-	-	-	-	EFHC2-like	-	s02
1978	h1SMcG0001978	h1SMcT0001978.1	hconf	SMEST003985004.1	MSTRG.2023	dd_Smed_v6_18595_0_1	6669.EFX80393	2.5e-07	64.3	KOG3594@1|root,KOG3594@2759|Eukaryota,39XVC@33154|Opisthokonta,3BK5V@33208|Metazoa,3CUK0@33213|Bilateria,41XHI@6656|Arthropoda	33208|Metazoa	S	calcium ion binding. It is involved in the biological process described with homophilic cell adhesion via plasma membrane adhesion molecules	-	GO:0003674,GO:0005488,GO:0005509,GO:0005575,GO:0005623,GO:0005886,GO:0005887,GO:0007155,GO:0007275,GO:0007424,GO:0008150,GO:0016020,GO:0016021,GO:0016339,GO:0022610,GO:0031224,GO:0031226,GO:0032501,GO:0032502,GO:0043167,GO:0043169,GO:0044331,GO:0044425,GO:0044459,GO:0044464,GO:0046872,GO:0048731,GO:0048856,GO:0060541,GO:0071944,GO:0098609,GO:0098742	-	-	-	-	-	-	-	-	-	-	Cadherin	SMEST003985003.1,SMEST003985004.1,SMEST003985006.1,SmMSTRG.2023.10,SmMSTRG.2023.6,SmMSTRG.2023.7,SmMSTRG.2023.8	MSTRG.2023	dd_Smed_v6_18595_0_1,dd_Smed_v6_18595_0_2	-	-	-	-	-	-	-	-	-	-	-	-	-	-	-	-	-	-	-	-	-	m50
1979	h1SMcG0001979	h1SMcT0001979.2	hconf	SmMSTRG.2019.4	MSTRG.2019	dd_Smed_v6_8383_0_1	7370.XP_005181809.1	3.1e-125	456.1	COG0339@1|root,KOG2090@2759|Eukaryota,38FWV@33154|Opisthokonta,3B9X7@33208|Metazoa,3CTJ9@33213|Bilateria,41VVJ@6656|Arthropoda,3SI21@50557|Insecta,44WSY@7147|Diptera	33208|Metazoa	O	metalloendopeptidase activity. It is involved in the biological process described with proteolysis	MIPEP	GO:0003674,GO:0003824,GO:0004175,GO:0004222,GO:0005575,GO:0005622,GO:0005623,GO:0005737,GO:0005739,GO:0005759,GO:0006508,GO:0006518,GO:0006605,GO:0006626,GO:0006627,GO:0006807,GO:0006810,GO:0006839,GO:0006886,GO:0006996,GO:0007005,GO:0008104,GO:0008150,GO:0008152,GO:0008233,GO:0008237,GO:0009987,GO:0010467,GO:0015031,GO:0015833,GO:0016043,GO:0016485,GO:0016787,GO:0019538,GO:0031974,GO:0033036,GO:0033365,GO:0034613,GO:0034641,GO:0034982,GO:0042886,GO:0043170,GO:0043226,GO:0043227,GO:0043229,GO:0043231,GO:0043233,GO:0043603,GO:0044237,GO:0044238,GO:0044260,GO:0044267,GO:0044422,GO:0044424,GO:0044429,GO:0044444,GO:0044446,GO:0044464,GO:0045184,GO:0046907,GO:0051179,GO:0051234,GO:0051604,GO:0051641,GO:0051649,GO:0070011,GO:0070013,GO:0070585,GO:0070727,GO:0071702,GO:0071704,GO:0071705,GO:0071840,GO:0072594,GO:0072655,GO:0140096,GO:1901564	3.4.24.59	ko:K01410	-	-	-	-	ko00000,ko01000,ko01002,ko03029	-	-	-	Ceramidase,Kelch_2,MitMem_reg,Peptidase_M3	SMEST003983001.1,SMEST003984001.1,SmMSTRG.2019.1,SmMSTRG.2019.3,SmMSTRG.2019.4,SmMSTRG.2019.5	MSTRG.2019	dd_Smed_v6_8383_0_1	-	-	-	-	-	-	-	-	-	-	-	-	-	-	-	-	-	-	-	MIPEP-like	-	NA
1980	h1SMcG0001980	h1SMcT0001980.1	hconf	SmMSTRG.2016.2	MSTRG.2016	dd_Smed_v6_318_0_1	6211.A0A068XY50	2.9e-39	167.9	COG2451@1|root,KOG0887@2759|Eukaryota,3A60A@33154|Opisthokonta,3BQ9G@33208|Metazoa,3D7CG@33213|Bilateria	33208|Metazoa	J	structural constituent of ribosome	RPL35A	GO:0000184,GO:0000956,GO:0002181,GO:0003674,GO:0003735,GO:0005198,GO:0005488,GO:0005575,GO:0005622,GO:0005623,GO:0005737,GO:0005829,GO:0005840,GO:0006139,GO:0006364,GO:0006396,GO:0006401,GO:0006402,GO:0006412,GO:0006413,GO:0006518,GO:0006605,GO:0006612,GO:0006613,GO:0006614,GO:0006725,GO:0006807,GO:0006810,GO:0006886,GO:0008104,GO:0008150,GO:0008152,GO:0009056,GO:0009057,GO:0009058,GO:0009059,GO:0009892,GO:0009987,GO:0010467,GO:0010468,GO:0010605,GO:0010629,GO:0015031,GO:0015833,GO:0015934,GO:0016070,GO:0016071,GO:0016072,GO:0019222,GO:0019439,GO:0019538,GO:0022613,GO:0022625,GO:0022626,GO:0032991,GO:0033036,GO:0033365,GO:0034470,GO:0034613,GO:0034641,GO:0034645,GO:0034655,GO:0034660,GO:0042254,GO:0042273,GO:0042886,GO:0043021,GO:0043043,GO:0043170,GO:0043226,GO:0043228,GO:0043229,GO:0043232,GO:0043603,GO:0043604,GO:0044085,GO:0044237,GO:0044238,GO:0044248,GO:0044249,GO:0044260,GO:0044265,GO:0044267,GO:0044270,GO:0044271,GO:0044391,GO:0044422,GO:0044424,GO:0044444,GO:0044445,GO:0044446,GO:0044464,GO:0044877,GO:0045047,GO:0045184,GO:0046483,GO:0046700,GO:0046907,GO:0048519,GO:0050789,GO:0051179,GO:0051234,GO:0051641,GO:0051649,GO:0060255,GO:0065007,GO:0070727,GO:0070972,GO:0071702,GO:0071704,GO:0071705,GO:0071840,GO:0072594,GO:0072599,GO:0072657,GO:0090150,GO:0090304,GO:1901360,GO:1901361,GO:1901564,GO:1901566,GO:1901575,GO:1901576,GO:1990904	-	ko:K02917	ko03010,map03010	M00177,M00179	-	-	br01610,ko00000,ko00001,ko00002,ko03011	-	-	-	Ribosomal_L35Ae	SMEST003977001.1,SmMSTRG.2016.2	MSTRG.2016	dd_Smed_v6_318_0_1	-	-	-	-	-	-	-	-	-	-	-	-	-	-	-	-	-	-	-	RPL35A-like	-	NA
1981	h1SMcG0001981	h1SMcT0001981.1	hconf	SMEST003970001.1	MSTRG.2012	-	7668.SPU_023069-tr	6.7e-85	321.6	KOG0297@1|root,KOG0297@2759|Eukaryota,38D7Q@33154|Opisthokonta,3BFRP@33208|Metazoa,3CXR9@33213|Bilateria	33208|Metazoa	O	activation of NF-kappaB-inducing kinase activity	trf-1	GO:0002376,GO:0006950,GO:0006952,GO:0006955,GO:0008150,GO:0009605,GO:0009607,GO:0009617,GO:0042742,GO:0043207,GO:0045087,GO:0050829,GO:0050896,GO:0051704,GO:0051707,GO:0098542	-	ko:K09848,ko:K09849	ko04064,ko04214,ko04217,ko04621,ko04657,ko04668,ko05168,ko05169,ko05200,ko05203,ko05222,map04064,map04214,map04217,map04621,map04657,map04668,map05168,map05169,map05200,map05203,map05222	-	-	-	ko00000,ko00001,ko04121	-	-	-	zf-C3HC4,zf-TRAF	SMEST003970001.1,SMEST003972001.1,SmMSTRG.2013.1	MSTRG.2013,MSTRG.2012	dd_Smed_v6_76876_0_1,dd_Smed_v6_94260_0_1	-	-	-	-	-	-	-	-	-	-	-	-	-	-	-	-	-	-	-	trf-1-like	-	m12
1982	h1SMcG0001982	h1SMcT0001982.1	hconf	SMEST003969001.1	MSTRG.2011	dd_Smed_v6_225_0_1	6412.HelroP187955	4.3e-07	61.2	KOG4090@1|root,KOG4090@2759|Eukaryota,3A5YP@33154|Opisthokonta,3BSMU@33208|Metazoa,3D9I7@33213|Bilateria	33208|Metazoa	S	regulation of cellular response to hypoxia	CHCHD2	GO:0003674,GO:0003676,GO:0003677,GO:0005488,GO:0005515,GO:0005575,GO:0005622,GO:0005623,GO:0005634,GO:0005737,GO:0005739,GO:0005740,GO:0005758,GO:0006355,GO:0006357,GO:0006996,GO:0007005,GO:0008134,GO:0008150,GO:0009889,GO:0009891,GO:0009893,GO:0009987,GO:0010468,GO:0010556,GO:0010557,GO:0010604,GO:0010628,GO:0016043,GO:0019219,GO:0019222,GO:0031323,GO:0031325,GO:0031326,GO:0031328,GO:0031967,GO:0031970,GO:0031974,GO:0031975,GO:0043226,GO:0043227,GO:0043229,GO:0043231,GO:0043233,GO:0043565,GO:0044422,GO:0044424,GO:0044429,GO:0044444,GO:0044446,GO:0044464,GO:0045893,GO:0045935,GO:0045944,GO:0048518,GO:0048522,GO:0048583,GO:0050789,GO:0050794,GO:0051171,GO:0051173,GO:0051252,GO:0051254,GO:0060255,GO:0065007,GO:0070013,GO:0071840,GO:0080090,GO:0080134,GO:0080135,GO:0097159,GO:1900037,GO:1901363,GO:1902680,GO:1903506,GO:1903508,GO:2000112,GO:2001141	-	-	-	-	-	-	-	-	-	-	CHCH,DUF2076	SMEST003969001.1,SmMSTRG.2011.1,SmMSTRG.2011.2,SmMSTRG.2011.4	MSTRG.2011	dd_Smed_v6_225_0_1	-	-	-	-	-	-	-	-	-	-	-	-	-	-	-	-	-	-	-	CHCHD2-like	-	NA
1983	h1SMcG0001983	h1SMcT0001983.1	hconf	SMEST003962004.1	MSTRG.2010	dd_Smed_v6_2313_0_1	6669.EFX83224	0	1395.2	COG1282@1|root,2QQ0A@2759|Eukaryota,38CB0@33154|Opisthokonta,3BDQK@33208|Metazoa,3CWZ6@33213|Bilateria,41XXS@6656|Arthropoda	33208|Metazoa	C	NADP transhydrogenase	NNT	GO:0000166,GO:0003674,GO:0003824,GO:0003957,GO:0005215,GO:0005488,GO:0005575,GO:0005622,GO:0005623,GO:0005737,GO:0005739,GO:0005740,GO:0005743,GO:0005746,GO:0006082,GO:0006091,GO:0006099,GO:0006101,GO:0006139,GO:0006725,GO:0006732,GO:0006733,GO:0006739,GO:0006740,GO:0006753,GO:0006793,GO:0006796,GO:0006807,GO:0006810,GO:0006811,GO:0006812,GO:0008150,GO:0008152,GO:0008324,GO:0008746,GO:0008750,GO:0009060,GO:0009117,GO:0009987,GO:0015075,GO:0015077,GO:0015078,GO:0015318,GO:0015672,GO:0015980,GO:0016020,GO:0016491,GO:0016651,GO:0016652,GO:0016999,GO:0017144,GO:0019362,GO:0019637,GO:0019752,GO:0019866,GO:0022857,GO:0022890,GO:0031090,GO:0031966,GO:0031967,GO:0031975,GO:0034220,GO:0034641,GO:0036094,GO:0043226,GO:0043227,GO:0043229,GO:0043231,GO:0043436,GO:0044237,GO:0044238,GO:0044281,GO:0044422,GO:0044424,GO:0044425,GO:0044429,GO:0044444,GO:0044446,GO:0044455,GO:0044464,GO:0045333,GO:0046483,GO:0046496,GO:0048037,GO:0050661,GO:0050662,GO:0051179,GO:0051186,GO:0051234,GO:0051287,GO:0055085,GO:0055086,GO:0055114,GO:0070469,GO:0071704,GO:0072350,GO:0072524,GO:0072593,GO:0097159,GO:0098655,GO:0098660,GO:0098662,GO:1901265,GO:1901360,GO:1901363,GO:1901564,GO:1902600	1.6.1.2	ko:K00323	ko00760,ko01100,map00760,map01100	-	R00112	RC00001	ko00000,ko00001,ko01000	-	-	-	AlaDh_PNT_C,AlaDh_PNT_N,PNTB,PNTB_4TM	SMEST003962003.1,SMEST003962004.1,SMEST003962005.1,SMEST003962006.1,SmMSTRG.2010.10,SmMSTRG.2010.10,SmMSTRG.2010.5,SmMSTRG.2010.6,SmMSTRG.2010.6,SmMSTRG.2010.7,SmMSTRG.2010.7,SmMSTRG.2010.8,SmMSTRG.2010.8,SmMSTRG.2010.9	MSTRG.2010	dd_Smed_v6_2313_0_1	-	-	-	-	-	-	-	-	-	-	-	-	-	-	-	-	-	-	-	NNT-like	-	NA
1984	h1SMcG0001984	h1SMcT0001984.1	hconf	SMEST003961001.1	MSTRG.2009	dd_Smed_v6_16530_0_2	8081.XP_008410319.1	1.2e-63	250.8	KOG3547@1|root,KOG3547@2759|Eukaryota,38DHP@33154|Opisthokonta,3B96Y@33208|Metazoa,3CS5T@33213|Bilateria,482X3@7711|Chordata,48VT2@7742|Vertebrata,49SZZ@7898|Actinopterygii	33208|Metazoa	P	Forms chloride channels	BEST1	GO:0003008,GO:0003674,GO:0005215,GO:0005216,GO:0005229,GO:0005253,GO:0005254,GO:0005488,GO:0005515,GO:0005575,GO:0005622,GO:0005623,GO:0005737,GO:0005829,GO:0005886,GO:0006810,GO:0006811,GO:0006820,GO:0006821,GO:0007600,GO:0007601,GO:0008150,GO:0008509,GO:0008514,GO:0009314,GO:0009416,GO:0009581,GO:0009582,GO:0009583,GO:0009584,GO:0009605,GO:0009628,GO:0010959,GO:0015075,GO:0015103,GO:0015106,GO:0015108,GO:0015267,GO:0015318,GO:0015698,GO:0015701,GO:0015711,GO:0016020,GO:0016021,GO:0016323,GO:0022803,GO:0022836,GO:0022838,GO:0022839,GO:0022857,GO:0030321,GO:0031224,GO:0032501,GO:0032879,GO:0032991,GO:0034220,GO:0034702,GO:0034707,GO:0042802,GO:0043269,GO:0044424,GO:0044425,GO:0044444,GO:0044459,GO:0044464,GO:0050789,GO:0050877,GO:0050896,GO:0050906,GO:0050908,GO:0050953,GO:0050962,GO:0051049,GO:0051179,GO:0051234,GO:0051606,GO:0051924,GO:0055085,GO:0061778,GO:0065007,GO:0070633,GO:0071702,GO:0071944,GO:0098590,GO:0098656,GO:0098660,GO:0098661,GO:0098796,GO:1902476,GO:1902495,GO:1990351	-	ko:K13878,ko:K13879,ko:K13880,ko:K13881,ko:K22204	ko04970,map04970	-	-	-	ko00000,ko00001,ko02000	1.A.46.1,1.A.46.1.1,1.A.46.1.2,1.A.46.1.4	-	-	Bestrophin	SMEST003961001.1,SMEST003961002.1,SmMSTRG.2009.3,SmMSTRG.2009.4,SmMSTRG.2009.5,SmMSTRG.2009.6	MSTRG.2009	dd_Smed_v6_16530_0_1,dd_Smed_v6_16530_0_2	-	-	-	-	-	-	-	-	-	-	-	-	-	-	-	-	-	-	-	BEST1-like	-	NA
1985	h1SMcG0001985	h1SMcT0001985.1	hconf	-	-	-	-	-	-	-	-	-	-	-	-	-	-	-	-	-	-	-	-	-	-	-	-	-	-	-	-	-	-	-	-	-	-	-	-	-	-	-	-	-	-	-	-	-	-	-	NA
1986	h1SMcG0001986	h1SMcT0001986.1	hconf	SMEST003958001.1	SMESG000003958.1	-	-	-	-	-	-	-	-	-	-	-	-	-	-	-	-	-	-	-	-	-	SMEST003958001.1	SMESG000003958.1	-	-	-	-	-	-	-	-	-	-	-	-	-	-	-	-	-	-	-	-	-	-	NA
1987	h1SMcG0001987	h1SMcT0001987.1	other	SMEST003957001.1	MSTRG.2008	-	-	-	-	-	-	-	-	-	-	-	-	-	-	-	-	-	-	-	-	-	SMEST003957001.1	MSTRG.2008	-	-	-	-	-	-	-	-	-	-	-	-	-	-	-	-	-	-	-	-	-	-	NA
1988	h1SMcG0001988	h1SMcT0001988.1	hconf	SMEST003955001.1	MSTRG.2007	dd_Smed_v6_14575_0_1	6238.CBG11995	4.4e-19	102.4	2BWHM@1|root,2QWRS@2759|Eukaryota,38TKN@33154|Opisthokonta,3BNBG@33208|Metazoa,3CZJQ@33213|Bilateria,40AZX@6231|Nematoda,1KTPV@119089|Chromadorea,40YFR@6236|Rhabditida	33208|Metazoa	P	Structural component of the gap junctions	-	-	-	ko:K22037	-	-	-	-	ko00000,ko02000	1.A.25.1	-	-	Innexin	SMEST003955001.1,SmMSTRG.2007.1,SmMSTRG.2007.3,SmMSTRG.2007.3	MSTRG.2007	dd_Smed_v6_14575_0_1,dd_Smed_v6_14575_0_2	-	-	-	-	-	-	-	-	-	-	-	-	-	-	-	-	-	-	-	-	-	m22
1989	h1SMcG0001989	h1SMcT0001989.2	hconf	SmMSTRG.2006.3	MSTRG.2006	dd_Smed_v6_9374_0_1	6211.A0A068YFR1	3.9e-119	436	KOG0667@1|root,KOG0667@2759|Eukaryota,38D9D@33154|Opisthokonta,3B9IW@33208|Metazoa,3CVNP@33213|Bilateria	33208|Metazoa	T	protein serine/threonine/tyrosine kinase activity	DYRK1A	GO:0000381,GO:0000768,GO:0001932,GO:0001933,GO:0003008,GO:0003674,GO:0003712,GO:0003713,GO:0003779,GO:0003824,GO:0004672,GO:0004674,GO:0004713,GO:0004715,GO:0004857,GO:0004860,GO:0005488,GO:0005515,GO:0005575,GO:0005622,GO:0005623,GO:0005634,GO:0005654,GO:0005737,GO:0005856,GO:0006355,GO:0006464,GO:0006468,GO:0006469,GO:0006518,GO:0006793,GO:0006796,GO:0006807,GO:0006949,GO:0007275,GO:0007399,GO:0007520,GO:0007610,GO:0007611,GO:0007612,GO:0007623,GO:0007632,GO:0007635,GO:0008092,GO:0008150,GO:0008152,GO:0008306,GO:0008355,GO:0008582,GO:0009314,GO:0009416,GO:0009628,GO:0009653,GO:0009888,GO:0009889,GO:0009891,GO:0009892,GO:0009893,GO:0009966,GO:0009968,GO:0009987,GO:0010468,GO:0010556,GO:0010557,GO:0010563,GO:0010604,GO:0010605,GO:0010628,GO:0010629,GO:0010639,GO:0010646,GO:0010648,GO:0010720,GO:0014902,GO:0015631,GO:0016301,GO:0016310,GO:0016604,GO:0016607,GO:0016740,GO:0016772,GO:0016773,GO:0018105,GO:0018107,GO:0018108,GO:0018193,GO:0018209,GO:0018210,GO:0018212,GO:0019207,GO:0019210,GO:0019219,GO:0019220,GO:0019222,GO:0019538,GO:0019887,GO:0022008,GO:0023051,GO:0023057,GO:0030100,GO:0030154,GO:0030234,GO:0030424,GO:0030425,GO:0031110,GO:0031111,GO:0031113,GO:0031115,GO:0031323,GO:0031324,GO:0031325,GO:0031326,GO:0031328,GO:0031333,GO:0031399,GO:0031400,GO:0031401,GO:0031974,GO:0031981,GO:0032268,GO:0032269,GO:0032270,GO:0032271,GO:0032272,GO:0032501,GO:0032502,GO:0032879,GO:0032886,GO:0032991,GO:0033043,GO:0033119,GO:0033120,GO:0033267,GO:0033673,GO:0034205,GO:0034641,GO:0035330,GO:0035331,GO:0036211,GO:0036289,GO:0036477,GO:0038083,GO:0040008,GO:0042048,GO:0042221,GO:0042325,GO:0042326,GO:0042692,GO:0042802,GO:0042982,GO:0042987,GO:0042995,GO:0043005,GO:0043086,GO:0043170,GO:0043195,GO:0043226,GO:0043227,GO:0043228,GO:0043229,GO:0043231,GO:0043232,GO:0043233,GO:0043254,GO:0043412,GO:0043484,GO:0043516,GO:0043518,GO:0043549,GO:0043603,GO:0043621,GO:0043679,GO:0044087,GO:0044089,GO:0044092,GO:0044237,GO:0044238,GO:0044260,GO:0044267,GO:0044306,GO:0044422,GO:0044424,GO:0044428,GO:0044446,GO:0044451,GO:0044456,GO:0044463,GO:0044464,GO:0045202,GO:0045595,GO:0045597,GO:0045664,GO:0045666,GO:0045786,GO:0045807,GO:0045859,GO:0045887,GO:0045893,GO:0045927,GO:0045934,GO:0045935,GO:0045936,GO:0046777,GO:0048024,GO:0048025,GO:0048156,GO:0048511,GO:0048513,GO:0048518,GO:0048519,GO:0048520,GO:0048522,GO:0048523,GO:0048583,GO:0048585,GO:0048638,GO:0048639,GO:0048646,GO:0048699,GO:0048731,GO:0048856,GO:0048869,GO:0050435,GO:0050684,GO:0050686,GO:0050767,GO:0050769,GO:0050789,GO:0050790,GO:0050793,GO:0050794,GO:0050795,GO:0050803,GO:0050807,GO:0050877,GO:0050890,GO:0050896,GO:0051049,GO:0051050,GO:0051094,GO:0051128,GO:0051129,GO:0051130,GO:0051146,GO:0051171,GO:0051172,GO:0051173,GO:0051174,GO:0051239,GO:0051240,GO:0051246,GO:0051247,GO:0051248,GO:0051252,GO:0051253,GO:0051254,GO:0051338,GO:0051348,GO:0051493,GO:0051494,GO:0051726,GO:0051960,GO:0051962,GO:0051963,GO:0051965,GO:0060255,GO:0060259,GO:0060284,GO:0060341,GO:0060612,GO:0060627,GO:0061061,GO:0061448,GO:0065007,GO:0065008,GO:0065009,GO:0070013,GO:0070507,GO:0071704,GO:0080090,GO:0080134,GO:0080135,GO:0090311,GO:0090312,GO:0097447,GO:0097458,GO:0098693,GO:0098772,GO:0098793,GO:0120025,GO:0120038,GO:0140096,GO:0140110,GO:0150034,GO:1900242,GO:1900244,GO:1901564,GO:1901796,GO:1901797,GO:1902531,GO:1902532,GO:1902680,GO:1902903,GO:1902904,GO:1903311,GO:1903312,GO:1903421,GO:1903423,GO:1903506,GO:1903508,GO:1904396,GO:1904398,GO:1990904,GO:2000026,GO:2000112,GO:2000253,GO:2001020,GO:2001021,GO:2001141	2.7.12.1	ko:K08825	-	-	-	-	ko00000,ko01000,ko01001,ko04131	-	-	-	JAB,Pkinase	SMEST003953002.1,SmMSTRG.2006.1,SmMSTRG.2006.1,SmMSTRG.2006.3,SmMSTRG.2006.4	MSTRG.2006	dd_Smed_v6_9374_0_1	-	-	-	-	-	-	-	-	-	-	-	-	-	-	-	-	-	-	-	DYRK1A-like	-	NA
1990	h1SMcG0001990	h1SMcT0001990.1	other	-	-	dd_Smed_v6_25338_0_9	-	-	-	-	-	-	-	-	-	-	-	-	-	-	-	-	-	-	-	-	-	-	dd_Smed_v6_25338_0_6,dd_Smed_v6_25338_0_7,dd_Smed_v6_25338_0_8,dd_Smed_v6_25338_0_9	-	-	-	-	-	-	-	-	-	-	-	-	-	-	-	-	-	-	-	-	-	NA
1991	h1SMcG0001991	h1SMcT0001991.1	hconf	SMEST003951001.1	MSTRG.2005	dd_Smed_v6_6596_0_1	-	-	-	-	-	-	-	-	-	-	-	-	-	-	-	-	-	-	-	-	SMEST003951001.1,SmMSTRG.2005.2	MSTRG.2005	dd_Smed_v6_6596_0_1	-	-	-	-	-	-	-	-	-	-	-	-	-	-	-	-	-	-	-	-	-	m43
1992	h1SMcG0001992	h1SMcT0001992.1	other	-	-	-	-	-	-	-	-	-	-	-	-	-	-	-	-	-	-	-	-	-	-	-	-	-	dd_Smed_v6_11628_0_2,dd_Smed_v6_13644_0_5,dd_Smed_v6_24715_0_1	-	-	-	-	-	-	-	-	-	-	-	-	-	-	-	-	-	-	-	-	-	m34
1993	h1SMcG0001993	h1SMcT0001993.2	hconf	SMEST003949001.1	MSTRG.2004	dd_Smed_v6_2535_0_1	-	-	-	-	-	-	-	-	-	-	-	-	-	-	-	-	-	-	-	-	SMEST003949001.1,SmMSTRG.2004.2,SmMSTRG.2004.3,SmMSTRG.2004.4,SmMSTRG.2004.5,SmMSTRG.2004.6	MSTRG.2004	dd_Smed_v6_2535_0_1	-	-	-	-	-	-	-	-	-	-	-	-	-	-	-	-	-	-	-	-	-	NA
1994	h1SMcG0001994	h1SMcT0001994.1	hconf	SMEST003948001.1	MSTRG.2003	dd_Smed_v6_5093_0_1	-	-	-	-	-	-	-	-	-	-	-	-	-	-	-	-	-	-	-	-	SMEST003948001.1,SMEST003948001.1,SmMSTRG.2003.2,SmMSTRG.2003.2,SmMSTRG.2003.3	MSTRG.2003	dd_Smed_v6_5093_0_1	-	-	-	-	-	-	-	-	-	-	-	-	-	-	-	-	-	-	-	-	-	NA
1995	h1SMcG0001995	h1SMcT0001995.1	hconf	SMEST003946001.1	MSTRG.2002	dd_Smed_v6_10066_0_1	6183.Smp_070310.1	2.3e-119	436.8	KOG4436@1|root,KOG4436@2759|Eukaryota,3AM61@33154|Opisthokonta,3BEDT@33208|Metazoa,3CR7Q@33213|Bilateria	33208|Metazoa	S	Ecotropic viral integration site	EVI5L	GO:0000003,GO:0001667,GO:0002064,GO:0002065,GO:0002066,GO:0003006,GO:0003674,GO:0005096,GO:0005488,GO:0005515,GO:0005575,GO:0005622,GO:0005623,GO:0005634,GO:0005737,GO:0005794,GO:0005815,GO:0005819,GO:0005829,GO:0005856,GO:0006810,GO:0006886,GO:0006928,GO:0007275,GO:0007276,GO:0007281,GO:0007292,GO:0007297,GO:0007298,GO:0008047,GO:0008104,GO:0008150,GO:0008283,GO:0009888,GO:0009987,GO:0010631,GO:0010639,GO:0012505,GO:0015031,GO:0015630,GO:0015833,GO:0016192,GO:0016197,GO:0016477,GO:0016482,GO:0017016,GO:0017137,GO:0019899,GO:0019953,GO:0022412,GO:0022414,GO:0030154,GO:0030234,GO:0030334,GO:0030695,GO:0030707,GO:0030855,GO:0031267,GO:0031338,GO:0031344,GO:0031345,GO:0031982,GO:0032501,GO:0032502,GO:0032504,GO:0032879,GO:0032880,GO:0033036,GO:0033043,GO:0034613,GO:0040011,GO:0040012,GO:0042147,GO:0042886,GO:0043085,GO:0043087,GO:0043226,GO:0043227,GO:0043228,GO:0043229,GO:0043231,GO:0043232,GO:0043547,GO:0044087,GO:0044093,GO:0044422,GO:0044424,GO:0044430,GO:0044444,GO:0044446,GO:0044464,GO:0044703,GO:0045184,GO:0046907,GO:0048468,GO:0048477,GO:0048519,GO:0048523,GO:0048609,GO:0048856,GO:0048869,GO:0048870,GO:0050789,GO:0050790,GO:0050794,GO:0051020,GO:0051049,GO:0051128,GO:0051129,GO:0051179,GO:0051234,GO:0051270,GO:0051336,GO:0051345,GO:0051641,GO:0051649,GO:0051674,GO:0051704,GO:0060429,GO:0060491,GO:0060589,GO:0060627,GO:0065007,GO:0065009,GO:0070727,GO:0071702,GO:0071705,GO:0090130,GO:0090132,GO:0090630,GO:0098772,GO:0120032,GO:0120033,GO:0120035,GO:1902017,GO:1902018,GO:1902115,GO:1902116,GO:2000145	-	ko:K20242	-	-	-	-	ko00000,ko04131	-	-	-	PIP49_N,RabGAP-TBC,zf-C2H2	SMEST003946001.1	MSTRG.2002	dd_Smed_v6_10066_0_1	-	-	-	-	-	-	-	-	-	-	-	-	-	-	-	-	-	-	-	EVI5L-like	-	NA
1996	h1SMcG0001996	h1SMcT0001996.1	hconf	SMEST003944001.1	MSTRG.2000	dd_Smed_v6_39254_0_1	281687.CJA14104	8.8e-37	161.4	2BWHM@1|root,2QU1C@2759|Eukaryota,39X3N@33154|Opisthokonta,3BJDA@33208|Metazoa,3D45Z@33213|Bilateria,40BQ0@6231|Nematoda,1KUJP@119089|Chromadorea,40Z36@6236|Rhabditida	33208|Metazoa	P	Structural component of the gap junctions	-	GO:0005575,GO:0005911,GO:0005921,GO:0030054	-	ko:K22037	-	-	-	-	ko00000,ko02000	1.A.25.1	-	-	Innexin	SMEST003944001.1	MSTRG.2000	dd_Smed_v6_39254_0_1	-	-	-	-	-	-	-	-	-	-	-	-	-	-	-	-	-	-	-	-	-	m05
1997	h1SMcG0001997	h1SMcT0001997.1	hconf	SMEST003943005.1	MSTRG.2001	dd_Smed_v6_8449_0_1	6183.Smp_176580.1	4.7e-104	386.3	COG0515@1|root,KOG0192@2759|Eukaryota,38EJD@33154|Opisthokonta,3BAGP@33208|Metazoa,3CRMT@33213|Bilateria	33208|Metazoa	T	JUN kinase kinase kinase activity	MAP3K11	GO:0000003,GO:0000165,GO:0000166,GO:0000186,GO:0000187,GO:0000902,GO:0001558,GO:0001700,GO:0001932,GO:0001934,GO:0002009,GO:0002064,GO:0002065,GO:0002066,GO:0002165,GO:0003006,GO:0003674,GO:0003712,GO:0003714,GO:0003824,GO:0004672,GO:0004674,GO:0004706,GO:0004708,GO:0004709,GO:0004712,GO:0005080,GO:0005102,GO:0005488,GO:0005515,GO:0005524,GO:0005575,GO:0005622,GO:0005623,GO:0005737,GO:0005813,GO:0005815,GO:0005856,GO:0005874,GO:0005938,GO:0006355,GO:0006464,GO:0006468,GO:0006793,GO:0006796,GO:0006807,GO:0006915,GO:0006950,GO:0006952,GO:0007017,GO:0007154,GO:0007165,GO:0007166,GO:0007224,GO:0007254,GO:0007256,GO:0007257,GO:0007275,GO:0007276,GO:0007281,GO:0007292,GO:0007304,GO:0007306,GO:0007391,GO:0007392,GO:0007394,GO:0007399,GO:0007444,GO:0007483,GO:0007484,GO:0007485,GO:0007486,GO:0007548,GO:0007552,GO:0007560,GO:0007568,GO:0008134,GO:0008144,GO:0008150,GO:0008152,GO:0008219,GO:0008283,GO:0008340,GO:0008360,GO:0008361,GO:0009266,GO:0009408,GO:0009605,GO:0009607,GO:0009611,GO:0009617,GO:0009628,GO:0009636,GO:0009653,GO:0009790,GO:0009791,GO:0009792,GO:0009826,GO:0009886,GO:0009887,GO:0009888,GO:0009889,GO:0009890,GO:0009892,GO:0009893,GO:0009966,GO:0009967,GO:0009987,GO:0009991,GO:0010033,GO:0010035,GO:0010038,GO:0010259,GO:0010468,GO:0010556,GO:0010558,GO:0010562,GO:0010604,GO:0010605,GO:0010629,GO:0010646,GO:0010647,GO:0010720,GO:0010769,GO:0010770,GO:0010927,GO:0010941,GO:0010942,GO:0010975,GO:0010976,GO:0012501,GO:0015630,GO:0016043,GO:0016049,GO:0016301,GO:0016310,GO:0016331,GO:0016476,GO:0016740,GO:0016772,GO:0016773,GO:0017016,GO:0017048,GO:0017076,GO:0018105,GO:0018107,GO:0018193,GO:0018209,GO:0018210,GO:0019219,GO:0019220,GO:0019222,GO:0019538,GO:0019899,GO:0019900,GO:0019901,GO:0019953,GO:0022008,GO:0022412,GO:0022414,GO:0022603,GO:0022604,GO:0022607,GO:0023014,GO:0023051,GO:0023052,GO:0023056,GO:0030030,GO:0030154,GO:0030182,GO:0030307,GO:0030516,GO:0030539,GO:0030540,GO:0030554,GO:0030703,GO:0030707,GO:0030855,GO:0030971,GO:0031098,GO:0031099,GO:0031102,GO:0031103,GO:0031175,GO:0031267,GO:0031323,GO:0031324,GO:0031325,GO:0031326,GO:0031327,GO:0031344,GO:0031346,GO:0031399,GO:0031401,GO:0031434,GO:0031435,GO:0031667,GO:0032101,GO:0032103,GO:0032147,GO:0032268,GO:0032270,GO:0032501,GO:0032502,GO:0032504,GO:0032535,GO:0032553,GO:0032555,GO:0032559,GO:0032872,GO:0032874,GO:0032989,GO:0033554,GO:0033674,GO:0035112,GO:0035126,GO:0035215,GO:0035239,GO:0035295,GO:0035556,GO:0035639,GO:0035690,GO:0036094,GO:0036211,GO:0040007,GO:0040008,GO:0042221,GO:0042325,GO:0042327,GO:0042493,GO:0042594,GO:0042742,GO:0042802,GO:0042803,GO:0042981,GO:0043065,GO:0043067,GO:0043068,GO:0043085,GO:0043167,GO:0043168,GO:0043170,GO:0043207,GO:0043226,GO:0043228,GO:0043229,GO:0043232,GO:0043405,GO:0043406,GO:0043408,GO:0043410,GO:0043412,GO:0043425,GO:0043433,GO:0043506,GO:0043507,GO:0043523,GO:0043525,GO:0043549,GO:0044085,GO:0044092,GO:0044093,GO:0044237,GO:0044238,GO:0044260,GO:0044267,GO:0044422,GO:0044424,GO:0044430,GO:0044444,GO:0044446,GO:0044464,GO:0044703,GO:0045471,GO:0045595,GO:0045597,GO:0045664,GO:0045666,GO:0045773,GO:0045859,GO:0045860,GO:0045892,GO:0045927,GO:0045934,GO:0045937,GO:0045995,GO:0046328,GO:0046330,GO:0046528,GO:0046529,GO:0046660,GO:0046661,GO:0046677,GO:0046688,GO:0046777,GO:0046843,GO:0046983,GO:0048365,GO:0048468,GO:0048477,GO:0048513,GO:0048518,GO:0048519,GO:0048522,GO:0048523,GO:0048563,GO:0048569,GO:0048583,GO:0048584,GO:0048589,GO:0048598,GO:0048608,GO:0048609,GO:0048638,GO:0048639,GO:0048646,GO:0048666,GO:0048678,GO:0048679,GO:0048680,GO:0048686,GO:0048687,GO:0048690,GO:0048691,GO:0048699,GO:0048707,GO:0048729,GO:0048731,GO:0048803,GO:0048804,GO:0048805,GO:0048806,GO:0048807,GO:0048808,GO:0048856,GO:0048869,GO:0050767,GO:0050769,GO:0050770,GO:0050772,GO:0050789,GO:0050790,GO:0050793,GO:0050794,GO:0050829,GO:0050896,GO:0051020,GO:0051090,GO:0051094,GO:0051128,GO:0051130,GO:0051171,GO:0051172,GO:0051173,GO:0051174,GO:0051239,GO:0051240,GO:0051246,GO:0051247,GO:0051252,GO:0051253,GO:0051338,GO:0051347,GO:0051403,GO:0051704,GO:0051707,GO:0051716,GO:0051960,GO:0051962,GO:0060255,GO:0060284,GO:0060429,GO:0060560,GO:0060562,GO:0061387,GO:0061458,GO:0061564,GO:0065007,GO:0065008,GO:0065009,GO:0070302,GO:0070304,GO:0070570,GO:0070572,GO:0070887,GO:0071236,GO:0071310,GO:0071361,GO:0071704,GO:0071840,GO:0071900,GO:0071902,GO:0071944,GO:0080090,GO:0080134,GO:0080135,GO:0090066,GO:0090598,GO:0097110,GO:0097159,GO:0097237,GO:0097305,GO:0097306,GO:0097367,GO:0098542,GO:0099080,GO:0099081,GO:0099512,GO:0099513,GO:0099568,GO:0120035,GO:0120036,GO:0140096,GO:0140110,GO:1901214,GO:1901216,GO:1901265,GO:1901363,GO:1901564,GO:1901700,GO:1901701,GO:1902531,GO:1902533,GO:1902679,GO:1903034,GO:1903036,GO:1903506,GO:1903507,GO:1903616,GO:1990782,GO:2000026,GO:2000112,GO:2000113,GO:2001141	2.7.11.25	ko:K04417,ko:K04418,ko:K04419,ko:K17534	ko04010,ko04013,ko04932,map04010,map04013,map04932	M00688,M00689	-	-	ko00000,ko00001,ko00002,ko01000,ko01001	-	-	-	Ion_trans_2,PBD,Pkinase,Pkinase_Tyr,SAM_1,SH3_1,SH3_2,SH3_9	SMEST003943001.1,SMEST003943002.1,SMEST003943005.1,SmMSTRG.2001.4,SmMSTRG.2001.5,SmMSTRG.2001.5,SmMSTRG.2001.6,SmMSTRG.2001.6,SmMSTRG.2001.6,SmMSTRG.2001.7,SmMSTRG.2001.7	MSTRG.2001	dd_Smed_v6_11841_0_1,dd_Smed_v6_8449_0_1,dd_Smed_v6_8449_0_2	-	-	-	-	-	-	-	-	-	-	-	-	-	-	-	-	-	-	-	MAP3K11-like	-	NA
1998	h1SMcG0001998	h1SMcT0001998.1	hconf	SmMSTRG.2001.6	-	-	8496.XP_006268007.1	1.1e-11	77.4	COG0515@1|root,KOG0192@2759|Eukaryota,38EJD@33154|Opisthokonta,3BAGP@33208|Metazoa,3CRMT@33213|Bilateria,480QS@7711|Chordata,48YA3@7742|Vertebrata	33208|Metazoa	T	JUN kinase kinase kinase activity	MAP3K9	GO:0000003,GO:0000165,GO:0000186,GO:0000187,GO:0000902,GO:0001558,GO:0001700,GO:0001932,GO:0001934,GO:0002009,GO:0002064,GO:0002065,GO:0002066,GO:0002165,GO:0003006,GO:0003674,GO:0003824,GO:0004672,GO:0004674,GO:0004706,GO:0004708,GO:0004709,GO:0004712,GO:0005080,GO:0005102,GO:0005488,GO:0005515,GO:0005575,GO:0005622,GO:0005623,GO:0005737,GO:0005938,GO:0006464,GO:0006468,GO:0006793,GO:0006796,GO:0006807,GO:0006950,GO:0006952,GO:0007154,GO:0007165,GO:0007254,GO:0007256,GO:0007257,GO:0007275,GO:0007276,GO:0007281,GO:0007292,GO:0007304,GO:0007306,GO:0007391,GO:0007392,GO:0007394,GO:0007399,GO:0007444,GO:0007483,GO:0007484,GO:0007485,GO:0007486,GO:0007548,GO:0007552,GO:0007560,GO:0007568,GO:0008150,GO:0008152,GO:0008219,GO:0008340,GO:0008360,GO:0008361,GO:0009266,GO:0009408,GO:0009605,GO:0009607,GO:0009611,GO:0009617,GO:0009628,GO:0009636,GO:0009653,GO:0009790,GO:0009791,GO:0009792,GO:0009826,GO:0009886,GO:0009887,GO:0009888,GO:0009893,GO:0009966,GO:0009967,GO:0009987,GO:0009991,GO:0010033,GO:0010035,GO:0010038,GO:0010259,GO:0010562,GO:0010604,GO:0010646,GO:0010647,GO:0010720,GO:0010769,GO:0010770,GO:0010927,GO:0010941,GO:0010942,GO:0010975,GO:0010976,GO:0016043,GO:0016049,GO:0016301,GO:0016310,GO:0016331,GO:0016476,GO:0016740,GO:0016772,GO:0016773,GO:0019220,GO:0019222,GO:0019538,GO:0019899,GO:0019900,GO:0019901,GO:0019953,GO:0022008,GO:0022412,GO:0022414,GO:0022603,GO:0022604,GO:0022607,GO:0023014,GO:0023051,GO:0023052,GO:0023056,GO:0030030,GO:0030154,GO:0030182,GO:0030307,GO:0030516,GO:0030539,GO:0030540,GO:0030703,GO:0030707,GO:0030855,GO:0030971,GO:0031098,GO:0031099,GO:0031102,GO:0031103,GO:0031175,GO:0031323,GO:0031325,GO:0031344,GO:0031346,GO:0031399,GO:0031401,GO:0031667,GO:0032101,GO:0032103,GO:0032147,GO:0032268,GO:0032270,GO:0032501,GO:0032502,GO:0032504,GO:0032535,GO:0032872,GO:0032874,GO:0032989,GO:0033554,GO:0033674,GO:0035112,GO:0035126,GO:0035215,GO:0035239,GO:0035295,GO:0035556,GO:0035690,GO:0036211,GO:0040007,GO:0040008,GO:0042221,GO:0042325,GO:0042327,GO:0042493,GO:0042594,GO:0042742,GO:0042802,GO:0042803,GO:0042981,GO:0043065,GO:0043067,GO:0043068,GO:0043085,GO:0043170,GO:0043207,GO:0043405,GO:0043406,GO:0043408,GO:0043410,GO:0043412,GO:0043506,GO:0043507,GO:0043549,GO:0044085,GO:0044093,GO:0044237,GO:0044238,GO:0044260,GO:0044267,GO:0044424,GO:0044444,GO:0044464,GO:0044703,GO:0045471,GO:0045595,GO:0045597,GO:0045664,GO:0045666,GO:0045773,GO:0045859,GO:0045860,GO:0045927,GO:0045937,GO:0045995,GO:0046328,GO:0046330,GO:0046528,GO:0046529,GO:0046660,GO:0046661,GO:0046677,GO:0046688,GO:0046777,GO:0046843,GO:0046983,GO:0048468,GO:0048477,GO:0048513,GO:0048518,GO:0048522,GO:0048563,GO:0048569,GO:0048583,GO:0048584,GO:0048589,GO:0048598,GO:0048608,GO:0048609,GO:0048638,GO:0048639,GO:0048646,GO:0048666,GO:0048678,GO:0048679,GO:0048680,GO:0048686,GO:0048687,GO:0048690,GO:0048691,GO:0048699,GO:0048707,GO:0048729,GO:0048731,GO:0048803,GO:0048804,GO:0048805,GO:0048806,GO:0048807,GO:0048808,GO:0048856,GO:0048869,GO:0050767,GO:0050769,GO:0050770,GO:0050772,GO:0050789,GO:0050790,GO:0050793,GO:0050794,GO:0050829,GO:0050896,GO:0051094,GO:0051128,GO:0051130,GO:0051171,GO:0051173,GO:0051174,GO:0051239,GO:0051240,GO:0051246,GO:0051247,GO:0051338,GO:0051347,GO:0051403,GO:0051704,GO:0051707,GO:0051716,GO:0051960,GO:0051962,GO:0060255,GO:0060284,GO:0060429,GO:0060560,GO:0060562,GO:0061387,GO:0061458,GO:0061564,GO:0065007,GO:0065008,GO:0065009,GO:0070302,GO:0070304,GO:0070570,GO:0070572,GO:0070887,GO:0071236,GO:0071310,GO:0071361,GO:0071704,GO:0071840,GO:0071900,GO:0071902,GO:0071944,GO:0080090,GO:0080134,GO:0080135,GO:0090066,GO:0090598,GO:0097110,GO:0097237,GO:0097305,GO:0097306,GO:0098542,GO:0099568,GO:0120035,GO:0120036,GO:0140096,GO:1901564,GO:1901700,GO:1901701,GO:1902531,GO:1902533,GO:1903034,GO:1903036,GO:1903616,GO:1990782,GO:2000026	2.7.11.25	ko:K04417,ko:K04418,ko:K17534	ko04013,map04013	M00688,M00689	-	-	ko00000,ko00001,ko00002,ko01000,ko01001	-	-	-	PBD,Pkinase,Pkinase_Tyr,SH3_1,SH3_2,SH3_9	SmMSTRG.2001.4,SmMSTRG.2001.6	-	-	-	-	-	-	-	-	-	-	-	-	-	-	-	-	-	-	-	-	-	MAP3K9-like	-	NA
1999	h1SMcG0001999	h1SMcT0001999.1	hconf	SmMSTRG.1999.2	MSTRG.1999	dd_Smed_v6_619_0_1	6183.Smp_032310.1	8.9e-53	213.4	KOG3155@1|root,KOG3155@2759|Eukaryota,39E3P@33154|Opisthokonta,3BJGN@33208|Metazoa,3D12Q@33213|Bilateria	33208|Metazoa	Z	Arp2/3 complex-mediated actin nucleation	ARPC3	GO:0001667,GO:0002009,GO:0002252,GO:0002253,GO:0002376,GO:0002429,GO:0002431,GO:0002433,GO:0002682,GO:0002684,GO:0002757,GO:0002764,GO:0002768,GO:0003674,GO:0003779,GO:0005198,GO:0005200,GO:0005488,GO:0005515,GO:0005575,GO:0005622,GO:0005623,GO:0005737,GO:0005829,GO:0005856,GO:0005884,GO:0005885,GO:0006810,GO:0006897,GO:0006909,GO:0006928,GO:0006996,GO:0007010,GO:0007015,GO:0007154,GO:0007165,GO:0007166,GO:0007167,GO:0007169,GO:0007275,GO:0008064,GO:0008092,GO:0008150,GO:0009653,GO:0009790,GO:0009888,GO:0009987,GO:0010631,GO:0010638,GO:0015629,GO:0016043,GO:0016192,GO:0016331,GO:0016477,GO:0023052,GO:0030027,GO:0030029,GO:0030036,GO:0030424,GO:0030426,GO:0030427,GO:0030832,GO:0030833,GO:0030838,GO:0031252,GO:0031334,GO:0031941,GO:0032271,GO:0032273,GO:0032501,GO:0032502,GO:0032535,GO:0032956,GO:0032970,GO:0032991,GO:0033043,GO:0033267,GO:0034314,GO:0038093,GO:0038094,GO:0038096,GO:0040011,GO:0042995,GO:0043005,GO:0043226,GO:0043228,GO:0043229,GO:0043232,GO:0043254,GO:0044087,GO:0044089,GO:0044422,GO:0044424,GO:0044430,GO:0044444,GO:0044446,GO:0044463,GO:0044464,GO:0045010,GO:0048013,GO:0048518,GO:0048522,GO:0048583,GO:0048584,GO:0048598,GO:0048729,GO:0048856,GO:0048870,GO:0050776,GO:0050778,GO:0050789,GO:0050794,GO:0050896,GO:0051128,GO:0051130,GO:0051179,GO:0051234,GO:0051493,GO:0051495,GO:0051674,GO:0051716,GO:0060429,GO:0061024,GO:0061850,GO:0065007,GO:0065008,GO:0070358,GO:0071840,GO:0090066,GO:0090130,GO:0090132,GO:0090723,GO:0090725,GO:0097435,GO:0097458,GO:0098657,GO:0099080,GO:0099081,GO:0099512,GO:0099513,GO:0110053,GO:0120025,GO:0120038,GO:0150034,GO:1902903,GO:1902905	-	ko:K05756	ko04144,ko04666,ko04810,ko05100,ko05130,ko05131,ko05132,map04144,map04666,map04810,map05100,map05130,map05131,map05132	-	-	-	ko00000,ko00001,ko04131,ko04812	-	-	-	P21-Arc	SMEST003941001.1,SmMSTRG.1999.2	MSTRG.1999	dd_Smed_v6_4649_0_1,dd_Smed_v6_619_0_1	-	-	-	-	-	-	-	-	-	-	-	-	-	-	-	-	-	-	-	ARPC3-like	-	m37
2000	h1SMcG0002000	h1SMcT0002000.1	hconf	SmMSTRG.1995.1	MSTRG.1995	-	215358.XP_010727949.1	0.00045	52.4	KOG3656@1|root,KOG3656@2759|Eukaryota,38FM9@33154|Opisthokonta,3BEQ5@33208|Metazoa,3D1D6@33213|Bilateria,485YC@7711|Chordata,495GV@7742|Vertebrata,49V98@7898|Actinopterygii	33208|Metazoa	T	neuropeptide Y receptor	NPY2R	GO:0001601,GO:0001653,GO:0001662,GO:0002209,GO:0002791,GO:0002793,GO:0003007,GO:0003151,GO:0003205,GO:0003206,GO:0003208,GO:0003214,GO:0003231,GO:0003674,GO:0004888,GO:0004930,GO:0004983,GO:0005246,GO:0005575,GO:0005623,GO:0005886,GO:0005887,GO:0005929,GO:0006810,GO:0006873,GO:0006874,GO:0006875,GO:0006937,GO:0006940,GO:0006950,GO:0006952,GO:0007154,GO:0007165,GO:0007186,GO:0007187,GO:0007188,GO:0007193,GO:0007204,GO:0007218,GO:0007263,GO:0007267,GO:0007268,GO:0007275,GO:0007507,GO:0007610,GO:0007626,GO:0007631,GO:0008150,GO:0008188,GO:0008528,GO:0009653,GO:0009887,GO:0009966,GO:0009968,GO:0009987,GO:0010646,GO:0010648,GO:0010810,GO:0010811,GO:0014059,GO:0016020,GO:0016021,GO:0016247,GO:0019725,GO:0019932,GO:0023051,GO:0023052,GO:0023057,GO:0030003,GO:0030155,GO:0031224,GO:0031226,GO:0031644,GO:0031645,GO:0032501,GO:0032502,GO:0032879,GO:0033555,GO:0033603,GO:0033605,GO:0035556,GO:0038023,GO:0042391,GO:0042592,GO:0042596,GO:0042749,GO:0042752,GO:0042753,GO:0042995,GO:0043226,GO:0043269,GO:0043270,GO:0043949,GO:0043951,GO:0044057,GO:0044425,GO:0044459,GO:0044464,GO:0045187,GO:0045188,GO:0045785,GO:0045933,GO:0045938,GO:0045987,GO:0046010,GO:0046903,GO:0048513,GO:0048518,GO:0048519,GO:0048520,GO:0048521,GO:0048522,GO:0048523,GO:0048583,GO:0048584,GO:0048585,GO:0048731,GO:0048856,GO:0048878,GO:0050433,GO:0050789,GO:0050794,GO:0050795,GO:0050801,GO:0050804,GO:0050805,GO:0050896,GO:0051046,GO:0051047,GO:0051048,GO:0051049,GO:0051050,GO:0051051,GO:0051179,GO:0051234,GO:0051239,GO:0051240,GO:0051241,GO:0051480,GO:0051716,GO:0051930,GO:0051931,GO:0051952,GO:0051954,GO:0051966,GO:0051967,GO:0055065,GO:0055074,GO:0055080,GO:0055082,GO:0060089,GO:0060259,GO:0065007,GO:0065008,GO:0065009,GO:0071944,GO:0072359,GO:0072503,GO:0072507,GO:0090087,GO:0090257,GO:0090394,GO:0097730,GO:0098771,GO:0098772,GO:0098815,GO:0098916,GO:0099106,GO:0099177,GO:0099536,GO:0099537,GO:0120025,GO:1902531,GO:1902532,GO:1903530,GO:1903532,GO:2000252,GO:2001023,GO:2001025	-	ko:K04205,ko:K04209	ko04080,map04080	-	-	-	ko00000,ko00001,ko04030	-	-	-	7tm_1	SmMSTRG.1995.1	MSTRG.1995	-	-	-	-	-	-	-	-	-	-	-	-	-	-	-	-	-	-	-	-	NPY2R-like	-	NA
2001	h1SMcG0002001	h1SMcT0002001.2	hconf	SmMSTRG.1997.2	MSTRG.1997	dd_Smed_v6_8878_0_1	6183.Smp_028140.1	8.1e-05	56.2	KOG2398@1|root,KOG2398@2759|Eukaryota,39G7W@33154|Opisthokonta,3BCH5@33208|Metazoa,3CVEE@33213|Bilateria	33208|Metazoa	D	clathrin-dependent endocytosis	-	GO:0003674,GO:0005488,GO:0005543,GO:0005575,GO:0005622,GO:0005623,GO:0005737,GO:0005886,GO:0005905,GO:0006810,GO:0006897,GO:0006898,GO:0008150,GO:0008289,GO:0012505,GO:0016020,GO:0016192,GO:0035612,GO:0043167,GO:0043168,GO:0044424,GO:0044425,GO:0044464,GO:0044877,GO:0051179,GO:0051234,GO:0071944,GO:0072583,GO:0098657	-	ko:K20042	-	-	-	-	ko00000,ko04131	-	-	-	FCH,RRM_1,SH3BP5,muHD	SMEST003935001.1,SmMSTRG.1997.2,SmMSTRG.1997.3,SmMSTRG.1997.4	MSTRG.1997	dd_Smed_v6_8878_0_1	-	-	-	-	-	-	-	-	-	-	-	-	-	-	-	-	-	-	-	-	-	NA
2002	h1SMcG0002002	h1SMcT0002002.1	other	SMEST054890001.1	MSTRG.16600	-	-	-	-	-	-	-	-	-	-	-	-	-	-	-	-	-	-	-	-	-	SMEST054890001.1	MSTRG.16600	-	-	-	-	-	-	-	-	-	-	-	-	-	-	-	-	-	-	-	-	-	-	NA
2003	h1SMcG0002003	h1SMcT0002003.2	hconf	SMEST003930002.1	MSTRG.1996	dd_Smed_v6_8833_0_1	6211.A0A087W132	1.2e-98	369.4	KOG3538@1|root,KOG4597@2759|Eukaryota,38EQB@33154|Opisthokonta,3BB8S@33208|Metazoa,3E52Q@33213|Bilateria	33208|Metazoa	OT	serine-type endopeptidase inhibitor activity	mig-6	GO:0000003,GO:0000902,GO:0002119,GO:0002164,GO:0005575,GO:0005576,GO:0005604,GO:0007275,GO:0008150,GO:0009653,GO:0009790,GO:0009791,GO:0009792,GO:0009987,GO:0016043,GO:0031012,GO:0032501,GO:0032502,GO:0032504,GO:0032989,GO:0044421,GO:0048598,GO:0048856,GO:0048869,GO:0062023,GO:0071840	-	-	-	-	-	-	-	-	-	-	ADAM_spacer1,Collagen,EMI,HpcH_HpaI,Ig_3,Kunitz_BPTI,PLAC,TSP_1,VWC,WAP	SMEST003917001.1,SMEST003917002.1,SMEST003930002.1,SmMSTRG.1991.3,SmMSTRG.1991.3,SmMSTRG.1996.2,SmMSTRG.1996.2,SmMSTRG.1996.2,SmMSTRG.1996.3,SmMSTRG.1996.3	MSTRG.1991,MSTRG.1996	dd_Smed_v6_12007_0_1,dd_Smed_v6_8833_0_1	-	-	-	-	-	-	-	-	-	-	-	-	-	-	-	-	-	-	-	mig-6-like	-	m24
2004	h1SMcG0002004	h1SMcT0002004.1	hconf	SMEST003924001.1	MSTRG.1992	dd_Smed_v6_9516_0_1	-	-	-	-	-	-	-	-	-	-	-	-	-	-	-	-	-	-	-	-	SMEST003911001.1,SMEST003924001.1,SmMSTRG.1990.2,SmMSTRG.1992.1	MSTRG.1992,MSTRG.1990	dd_Smed_v6_9516_0_1	-	-	-	-	-	-	-	-	-	-	-	-	-	-	-	-	-	-	-	-	-	m01
2005	h1SMcG0002005	h1SMcT0002005.1	hconf	SMEST003902005.1	MSTRG.1993	dd_Smed_v6_1847_0_8	6211.A0A087W205	3.1e-43	183.7	COG5422@1|root,KOG3523@2759|Eukaryota,38CD2@33154|Opisthokonta,3BEE7@33208|Metazoa,3CTY1@33213|Bilateria	33208|Metazoa	T	Rho guanyl-nucleotide exchange factor activity	ARHGEF26	GO:0001654,GO:0001944,GO:0003674,GO:0005085,GO:0005088,GO:0005089,GO:0005102,GO:0005488,GO:0005515,GO:0005575,GO:0005622,GO:0005623,GO:0005737,GO:0005829,GO:0006928,GO:0006935,GO:0007154,GO:0007165,GO:0007166,GO:0007167,GO:0007169,GO:0007186,GO:0007275,GO:0007399,GO:0007423,GO:0008150,GO:0009605,GO:0009653,GO:0009966,GO:0009987,GO:0010638,GO:0010646,GO:0010721,GO:0010769,GO:0010771,GO:0010941,GO:0010942,GO:0010975,GO:0010977,GO:0016477,GO:0017016,GO:0017048,GO:0019899,GO:0019900,GO:0019901,GO:0019904,GO:0022008,GO:0022603,GO:0022604,GO:0023051,GO:0023052,GO:0030154,GO:0030165,GO:0030425,GO:0030971,GO:0031267,GO:0031344,GO:0031345,GO:0032231,GO:0032233,GO:0032501,GO:0032502,GO:0032879,GO:0032880,GO:0032956,GO:0032970,GO:0033043,GO:0036477,GO:0040011,GO:0042221,GO:0042330,GO:0042981,GO:0042995,GO:0043005,GO:0043010,GO:0043065,GO:0043067,GO:0043068,GO:0043085,GO:0043087,GO:0043547,GO:0044087,GO:0044089,GO:0044093,GO:0044424,GO:0044444,GO:0044463,GO:0044464,GO:0045595,GO:0045596,GO:0045664,GO:0045665,GO:0046875,GO:0048013,GO:0048513,GO:0048518,GO:0048519,GO:0048522,GO:0048523,GO:0048583,GO:0048699,GO:0048731,GO:0048814,GO:0048856,GO:0048869,GO:0048870,GO:0050767,GO:0050768,GO:0050773,GO:0050774,GO:0050789,GO:0050790,GO:0050793,GO:0050794,GO:0050803,GO:0050807,GO:0050896,GO:0051020,GO:0051056,GO:0051093,GO:0051128,GO:0051129,GO:0051130,GO:0051179,GO:0051239,GO:0051241,GO:0051336,GO:0051345,GO:0051492,GO:0051493,GO:0051495,GO:0051496,GO:0051674,GO:0051716,GO:0051960,GO:0051961,GO:0060041,GO:0060284,GO:0060326,GO:0060341,GO:0060998,GO:0061000,GO:0061001,GO:0061002,GO:0061298,GO:0061299,GO:0065007,GO:0065008,GO:0065009,GO:0070887,GO:0072358,GO:0072359,GO:0090128,GO:0090630,GO:0097447,GO:0097458,GO:0098772,GO:0099175,GO:0110020,GO:0110053,GO:0120025,GO:0120035,GO:0120038,GO:1902531,GO:1902903,GO:1902905,GO:1903076,GO:1903078,GO:1903827,GO:1903829,GO:1904375,GO:1904377,GO:1905475,GO:1905477,GO:1905809,GO:1990782,GO:2000026,GO:2000171,GO:2000297	-	ko:K07525,ko:K13744,ko:K20687,ko:K20688	ko04360,ko05100,map04360,map05100	-	-	-	ko00000,ko00001,ko04131	-	-	-	PH,RhoGEF,SH3_1,SH3_9	SMEST003891001.1,SMEST003902002.1,SMEST003902003.1,SMEST003902004.1,SMEST003902005.1,SmMSTRG.1993.1,SmMSTRG.1993.1,SmMSTRG.1993.10,SmMSTRG.1993.10,SmMSTRG.1993.11,SmMSTRG.1993.11,SmMSTRG.1993.3,SmMSTRG.1993.3,SmMSTRG.1993.4,SmMSTRG.1993.4,SmMSTRG.1993.5,SmMSTRG.1993.5,SmMSTRG.1993.6,SmMSTRG.1993.6,SmMSTRG.1993.7,SmMSTRG.1993.7,SmMSTRG.1993.8,SmMSTRG.1993.8,SmMSTRG.1993.9,SmMSTRG.1993.9	MSTRG.1993	dd_Smed_v6_1847_0_10,dd_Smed_v6_1847_0_3,dd_Smed_v6_1847_0_4,dd_Smed_v6_1847_0_5,dd_Smed_v6_1847_0_6,dd_Smed_v6_1847_0_7,dd_Smed_v6_1847_0_8,dd_Smed_v6_1847_0_9	-	-	-	-	-	-	-	-	-	-	-	-	-	-	-	-	-	-	-	ARHGEF26-like	-	NA
2006	h1SMcG0002006	h1SMcT0002006.3	hconf	SMEST003824004.1	MSTRG.1989	dd_Smed_v6_12116_0_1	6183.Smp_172070.1	4.1e-30	140.2	KOG3513@1|root,KOG3513@2759|Eukaryota,3ARC6@33154|Opisthokonta,3C2ZZ@33208|Metazoa,3DIKD@33213|Bilateria	33208|Metazoa	T	Bravo-like intracellular region	-	-	-	-	-	-	-	-	-	-	-	-	Bravo_FIGEY	SMEST003824004.1,SMEST003824011.1,SmMSTRG.1989.1,SmMSTRG.1989.10,SmMSTRG.1989.12,SmMSTRG.1989.13,SmMSTRG.1989.2,SmMSTRG.1989.2,SmMSTRG.1989.3,SmMSTRG.1989.5,SmMSTRG.1989.6,SmMSTRG.1989.6,SmMSTRG.1989.7,SmMSTRG.1989.8,SmMSTRG.1989.9,SmMSTRG.1989.9	MSTRG.1989	dd_Smed_v6_12116_0_1,dd_Smed_v6_12116_0_2	-	-	-	-	-	-	-	-	-	-	-	-	-	-	-	-	-	-	-	-	-	m45
2007	h1SMcG0002007	h1SMcT0002007.2	hconf	SmMSTRG.1988.2	MSTRG.1988	dd_Smed_v6_4385_0_1	10116.ENSRNOP00000054711	3.3e-256	892.1	KOG1513@1|root,KOG1513@2759|Eukaryota,38I2T@33154|Opisthokonta,3BBYS@33208|Metazoa,3CVTP@33213|Bilateria,4866Y@7711|Chordata,491YF@7742|Vertebrata,3J4K5@40674|Mammalia,35DP1@314146|Euarchontoglires,4PY1U@9989|Rodentia	33208|Metazoa	KT	regulation of nucleic acid-templated transcription	SBNO1	-	-	-	-	-	-	-	-	-	-	-	AAA_34,CDK2AP,Helicase_C_4	SMEST003813001.1,SmMSTRG.1988.2,SmMSTRG.1988.3,SmMSTRG.1988.3	MSTRG.1988	dd_Smed_v6_4385_0_1	-	-	-	-	-	-	-	-	-	-	-	-	-	-	-	-	-	-	-	SBNO1-like	-	NA
2008	h1SMcG0002008	h1SMcT0002008.1	other	SMEST008996001.1	MSTRG.2683	dd_Smed_v6_18537_0_1	-	-	-	-	-	-	-	-	-	-	-	-	-	-	-	-	-	-	-	-	SMEST008996001.1,SmMSTRG.22624.1	MSTRG.22624,MSTRG.2683	dd_Smed_v6_18537_0_1,dd_Smed_v6_18537_0_2,dd_Smed_v6_74960_0_1	-	-	-	-	-	-	-	-	-	-	-	-	-	-	-	-	-	-	-	-	-	NA
2009	h1SMcG0002009	h1SMcT0002009.1	hconf	SMEST003780001.1	MSTRG.1987	dd_Smed_v6_9295_0_2	6500.XP_005104362.1	3.9e-07	63.5	28Z38@1|root,2R5XE@2759|Eukaryota,38DBN@33154|Opisthokonta,3BFMF@33208|Metazoa,3CYI7@33213|Bilateria	33208|Metazoa	S	serologically defined colon cancer antigen 8	SDCCAG8	GO:0000086,GO:0000226,GO:0000278,GO:0001764,GO:0005575,GO:0005622,GO:0005623,GO:0005737,GO:0005813,GO:0005814,GO:0005815,GO:0005829,GO:0005856,GO:0005911,GO:0006928,GO:0006996,GO:0007010,GO:0007017,GO:0007049,GO:0007163,GO:0007275,GO:0007346,GO:0007399,GO:0008150,GO:0009653,GO:0009987,GO:0010389,GO:0010564,GO:0015630,GO:0016043,GO:0016477,GO:0022008,GO:0022402,GO:0022406,GO:0022607,GO:0030010,GO:0030030,GO:0030031,GO:0030054,GO:0030154,GO:0031023,GO:0032501,GO:0032502,GO:0034451,GO:0035148,GO:0035239,GO:0035295,GO:0040011,GO:0043226,GO:0043228,GO:0043229,GO:0043232,GO:0044085,GO:0044422,GO:0044424,GO:0044430,GO:0044444,GO:0044446,GO:0044450,GO:0044464,GO:0044770,GO:0044772,GO:0044782,GO:0044839,GO:0048646,GO:0048699,GO:0048731,GO:0048856,GO:0048869,GO:0048870,GO:0050789,GO:0050794,GO:0051179,GO:0051640,GO:0051641,GO:0051674,GO:0051726,GO:0060271,GO:0065007,GO:0070925,GO:0071840,GO:0097711,GO:0120031,GO:0120036,GO:0140056,GO:1901987,GO:1901990,GO:1902749,GO:1903047	-	ko:K16488	-	-	-	-	ko00000,ko03036	-	-	-	CCCAP	SMEST003780001.1,SmMSTRG.1987.2,SmMSTRG.1987.3,SmMSTRG.1987.4,SmMSTRG.1987.5	MSTRG.1987	dd_Smed_v6_9295_0_1,dd_Smed_v6_9295_0_2	-	-	-	-	-	-	-	-	-	-	-	-	-	-	-	-	-	-	-	SDCCAG8-like	-	m53
2010	h1SMcG0002010	h1SMcT0002010.3	hconf	SMEST003989010.1	MSTRG.1986	dd_Smed_v6_21185_0_3	9361.ENSDNOP00000021241	1.2e-112	414.1	COG0639@1|root,KOG0377@2759|Eukaryota,38E20@33154|Opisthokonta,3BAZ8@33208|Metazoa,3CSK8@33213|Bilateria,486MQ@7711|Chordata,48XND@7742|Vertebrata,3J2FT@40674|Mammalia	33208|Metazoa	T	manganese ion binding	PPEF1	GO:0003674,GO:0003824,GO:0004721,GO:0004722,GO:0004723,GO:0005488,GO:0005515,GO:0005516,GO:0005575,GO:0005622,GO:0005623,GO:0005634,GO:0005737,GO:0005829,GO:0006464,GO:0006470,GO:0006793,GO:0006796,GO:0006807,GO:0007154,GO:0007165,GO:0007602,GO:0008150,GO:0008152,GO:0008277,GO:0009266,GO:0009314,GO:0009416,GO:0009581,GO:0009582,GO:0009583,GO:0009605,GO:0009628,GO:0009966,GO:0009987,GO:0010646,GO:0016059,GO:0016311,GO:0016787,GO:0016788,GO:0016791,GO:0019538,GO:0019722,GO:0019932,GO:0022400,GO:0023051,GO:0023052,GO:0032101,GO:0035556,GO:0036211,GO:0036477,GO:0040011,GO:0042330,GO:0042578,GO:0043025,GO:0043052,GO:0043170,GO:0043226,GO:0043227,GO:0043229,GO:0043231,GO:0043412,GO:0044237,GO:0044238,GO:0044260,GO:0044267,GO:0044297,GO:0044424,GO:0044444,GO:0044464,GO:0048583,GO:0050789,GO:0050794,GO:0050896,GO:0051606,GO:0051716,GO:0065007,GO:0071704,GO:0097458,GO:0140096,GO:1901564	3.1.3.16	ko:K13807	ko04745,map04745	-	-	-	ko00000,ko00001,ko01000,ko01009	-	-	-	EF-hand_1,EF-hand_5,EF-hand_6,EF-hand_7,EF-hand_8,IQ,Metallophos,PPP5	SMEST003989010.1,SMEST003989012.1,SmMSTRG.1986.10,SmMSTRG.1986.10,SmMSTRG.1986.11,SmMSTRG.1986.11,SmMSTRG.1986.12,SmMSTRG.1986.13,SmMSTRG.1986.3,SmMSTRG.1986.3,SmMSTRG.1986.4,SmMSTRG.1986.5,SmMSTRG.1986.6,SmMSTRG.1986.7,SmMSTRG.1986.7,SmMSTRG.1986.8,SmMSTRG.1986.8,SmMSTRG.1986.9,SmMSTRG.1986.9	MSTRG.1986	dd_Smed_v6_21185_0_1,dd_Smed_v6_21185_0_2,dd_Smed_v6_21185_0_3,dd_Smed_v6_21185_0_4,dd_Smed_v6_21185_0_5	-	-	-	-	-	-	-	-	-	-	-	-	-	-	-	-	-	-	-	PPEF1-like	-	m31
2011	h1SMcG0002011	h1SMcT0002011.2	hconf	SMEST027530002.1	MSTRG.9370	dd_Smed_v6_12811_0_1	6239.Y97E10AL.1	6.5e-18	97.8	2BVF0@1|root,2S270@2759|Eukaryota,3A59I@33154|Opisthokonta,3BSDQ@33208|Metazoa,3D8TY@33213|Bilateria,40R1V@6231|Nematoda,1M82F@119089|Chromadorea	33208|Metazoa	S	Ectodermal ciliogenesis protein	-	GO:0003008,GO:0005575,GO:0005623,GO:0007600,GO:0008150,GO:0009605,GO:0019230,GO:0030425,GO:0032501,GO:0036477,GO:0040011,GO:0042330,GO:0042995,GO:0043005,GO:0044463,GO:0044464,GO:0050877,GO:0050884,GO:0050896,GO:0050905,GO:0050954,GO:0071683,GO:0097447,GO:0097458,GO:0120025,GO:0120038	-	-	-	-	-	-	-	-	-	-	Spec3	SMEST027530001.1,SMEST027530002.1	MSTRG.9370	dd_Smed_v6_12811_0_1	-	-	-	-	-	-	-	-	-	-	-	-	-	-	-	-	-	-	-	-	-	s11
2012	h1SMcG0002012	h1SMcT0002012.1	hconf	SMEST027529002.1	MSTRG.9369	dd_Smed_v6_9204_0_1	-	-	-	-	-	-	-	-	-	-	-	-	-	-	-	-	-	-	-	-	SMEST027529001.1,SMEST027529002.1,SMEST027529003.1,SmMSTRG.9369.4,SmMSTRG.9369.5,SmMSTRG.9369.6,SmMSTRG.9369.7,SmMSTRG.9369.8	MSTRG.9369	dd_Smed_v6_9204_0_1,dd_Smed_v6_9204_0_2	-	-	-	-	-	-	-	-	-	-	-	-	-	-	-	-	-	-	-	-	-	m51
2013	h1SMcG0002013	h1SMcT0002013.1	other	SmMSTRG.9366.1	MSTRG.9366	dd_Smed_v6_36283_0_1	-	-	-	-	-	-	-	-	-	-	-	-	-	-	-	-	-	-	-	-	SMEST027528001.1,SMEST060161001.1,SmMSTRG.9366.1	MSTRG.9366,MSTRG.17979	dd_Smed_v6_36283_0_1	-	-	-	-	-	-	-	-	-	-	-	-	-	-	-	-	-	-	-	-	-	NA
2014	h1SMcG0002014	h1SMcT0002014.3	hconf	SmMSTRG.9368.1	MSTRG.9368	dd_Smed_v6_538_0_1	6500.XP_005100781.1	3.2e-92	346.3	KOG2447@1|root,KOG2447@2759|Eukaryota,38C03@33154|Opisthokonta,3BAZG@33208|Metazoa,3CU2K@33213|Bilateria	33208|Metazoa	O	Dolichyl-diphosphooligosaccharide--protein glycosyltransferase subunit	RPN2	GO:0000421,GO:0002252,GO:0002376,GO:0003674,GO:0005488,GO:0005575,GO:0005622,GO:0005623,GO:0005737,GO:0005773,GO:0005774,GO:0005776,GO:0005783,GO:0005789,GO:0005791,GO:0006464,GO:0006486,GO:0006487,GO:0006807,GO:0006996,GO:0007029,GO:0007568,GO:0008150,GO:0008152,GO:0008250,GO:0009058,GO:0009059,GO:0009100,GO:0009101,GO:0009987,GO:0010256,GO:0012505,GO:0016020,GO:0016043,GO:0018193,GO:0018196,GO:0018279,GO:0019538,GO:0031090,GO:0031984,GO:0032502,GO:0032991,GO:0034645,GO:0035010,GO:0036211,GO:0042175,GO:0042221,GO:0042493,GO:0043021,GO:0043022,GO:0043170,GO:0043226,GO:0043227,GO:0043229,GO:0043231,GO:0043412,GO:0043413,GO:0044237,GO:0044238,GO:0044249,GO:0044260,GO:0044267,GO:0044422,GO:0044424,GO:0044425,GO:0044432,GO:0044437,GO:0044444,GO:0044446,GO:0044464,GO:0044877,GO:0050789,GO:0050794,GO:0050896,GO:0051302,GO:0065007,GO:0070085,GO:0071704,GO:0071840,GO:0098588,GO:0098796,GO:0098805,GO:0098827,GO:1901135,GO:1901137,GO:1901564,GO:1901566,GO:1901576,GO:1902494,GO:1990234	-	ko:K12667	ko00510,ko00513,ko01100,ko04141,map00510,map00513,map01100,map04141	M00072	-	-	ko00000,ko00001,ko00002	-	-	-	LRR_8,Ribophorin_II	SMEST027526001.1,SmMSTRG.9368.1,SmMSTRG.9368.2	MSTRG.9368	dd_Smed_v6_538_0_1	-	-	-	-	-	-	-	-	-	-	-	-	-	-	-	-	-	-	-	RPN2-like	-	NA
2015	h1SMcG0002015	h1SMcT0002015.1	hconf	-	-	-	-	-	-	-	-	-	-	-	-	-	-	-	-	-	-	-	-	-	-	-	-	-	-	-	-	-	-	-	-	-	-	-	-	-	-	-	-	-	-	-	-	-	-	-	NA
2016	h1SMcG0002016	h1SMcT0002016.1	hconf	SMEST027516001.1	MSTRG.9367	dd_Smed_v6_3273_0_1	126957.SMAR008209-PA	6.1e-141	510	KOG3622@1|root,KOG3622@2759|Eukaryota,38BFV@33154|Opisthokonta,3BFQ1@33208|Metazoa,3CZQM@33213|Bilateria,41UDP@6656|Arthropoda	33208|Metazoa	S	It is involved in the biological process described with autophagy	EPG5	GO:0005575,GO:0005622,GO:0005623,GO:0005737,GO:0006810,GO:0006914,GO:0008150,GO:0008152,GO:0009056,GO:0009892,GO:0009894,GO:0009895,GO:0009987,GO:0010506,GO:0010507,GO:0010639,GO:0016043,GO:0016192,GO:0016197,GO:0016236,GO:0016241,GO:0016242,GO:0019222,GO:0022411,GO:0031323,GO:0031324,GO:0031329,GO:0031330,GO:0032456,GO:0032984,GO:0033043,GO:0043933,GO:0044087,GO:0044088,GO:0044237,GO:0044248,GO:0044424,GO:0044464,GO:0046907,GO:0048519,GO:0048523,GO:0050789,GO:0050794,GO:0051128,GO:0051129,GO:0051179,GO:0051234,GO:0051641,GO:0051649,GO:0061919,GO:0065007,GO:0071840,GO:0097352,GO:1902115,GO:1902116,GO:1902902,GO:2000785	-	-	-	-	-	-	-	-	-	-	-	SMEST027516001.1,SmMSTRG.9367.1,SmMSTRG.9367.1	MSTRG.9367	dd_Smed_v6_3273_0_1	-	-	-	-	-	-	-	-	-	-	-	-	-	-	-	-	-	-	-	EPG5-like	-	NA
2017	h1SMcG0002017	h1SMcT0002017.1	hconf	SMEST027513001.1	MSTRG.9363	dd_Smed_v6_4365_0_1	6211.A0A068XZW7	4.6e-134	484.6	KOG0153@1|root,KOG4790@1|root,KOG0153@2759|Eukaryota,KOG4790@2759|Eukaryota,38EG7@33154|Opisthokonta,3BGP9@33208|Metazoa,3CYB5@33213|Bilateria	33208|Metazoa	A	U6 snRNA binding	RBM22	GO:0000060,GO:0000375,GO:0000377,GO:0000387,GO:0000398,GO:0000974,GO:0003674,GO:0003676,GO:0003723,GO:0003729,GO:0005488,GO:0005515,GO:0005575,GO:0005622,GO:0005623,GO:0005634,GO:0005654,GO:0005681,GO:0005684,GO:0005737,GO:0006139,GO:0006396,GO:0006397,GO:0006606,GO:0006725,GO:0006807,GO:0006810,GO:0006886,GO:0006913,GO:0007275,GO:0008104,GO:0008150,GO:0008152,GO:0008380,GO:0009790,GO:0009792,GO:0009893,GO:0009987,GO:0010467,GO:0010468,GO:0010604,GO:0010628,GO:0015031,GO:0015833,GO:0016043,GO:0016070,GO:0016071,GO:0017038,GO:0017069,GO:0017070,GO:0019219,GO:0019222,GO:0022607,GO:0022613,GO:0022618,GO:0031323,GO:0031325,GO:0031974,GO:0031981,GO:0032386,GO:0032388,GO:0032501,GO:0032502,GO:0032879,GO:0032880,GO:0032991,GO:0033036,GO:0033120,GO:0033157,GO:0033365,GO:0034504,GO:0034613,GO:0034622,GO:0034641,GO:0035690,GO:0036002,GO:0042221,GO:0042306,GO:0042307,GO:0042493,GO:0042886,GO:0043009,GO:0043170,GO:0043226,GO:0043227,GO:0043229,GO:0043231,GO:0043233,GO:0043484,GO:0043933,GO:0044085,GO:0044237,GO:0044238,GO:0044422,GO:0044424,GO:0044428,GO:0044446,GO:0044464,GO:0045184,GO:0045292,GO:0045935,GO:0046483,GO:0046822,GO:0046824,GO:0046825,GO:0046827,GO:0046907,GO:0048306,GO:0048518,GO:0048522,GO:0048856,GO:0050789,GO:0050794,GO:0050896,GO:0051049,GO:0051050,GO:0051169,GO:0051170,GO:0051171,GO:0051173,GO:0051179,GO:0051222,GO:0051223,GO:0051234,GO:0051252,GO:0051254,GO:0051641,GO:0051649,GO:0051716,GO:0060255,GO:0060341,GO:0065003,GO:0065007,GO:0070013,GO:0070201,GO:0070727,GO:0070887,GO:0071006,GO:0071007,GO:0071012,GO:0071013,GO:0071702,GO:0071704,GO:0071705,GO:0071826,GO:0071840,GO:0072594,GO:0080090,GO:0090087,GO:0090304,GO:0090316,GO:0097159,GO:1900180,GO:1900182,GO:1901360,GO:1901363,GO:1902494,GO:1903827,GO:1903829,GO:1904589,GO:1904591,GO:1904951,GO:1990904	-	ko:K12872	ko03040,map03040	M00355	-	-	ko00000,ko00001,ko00002,ko03041	-	-	-	RRM_1,Torus,XK-related	SMEST027513001.1	MSTRG.9363	dd_Smed_v6_4365_0_1	-	-	-	-	-	-	-	-	-	-	-	-	-	-	-	-	-	-	-	RBM22-like	-	m03
2018	h1SMcG0002018	h1SMcT0002018.2	hconf	SmMSTRG.9361.2	MSTRG.9361	dd_Smed_v6_5686_0_1	31033.ENSTRUP00000036807	4.9e-85	321.6	COG1804@1|root,KOG3957@2759|Eukaryota,38HRV@33154|Opisthokonta,3BBKD@33208|Metazoa,3CT2J@33213|Bilateria,487M5@7711|Chordata,490TZ@7742|Vertebrata,4A111@7898|Actinopterygii	33208|Metazoa	I	C1q and tumor necrosis factor related protein 3	AMACR	GO:0001561,GO:0003674,GO:0003824,GO:0005102,GO:0005488,GO:0005515,GO:0005575,GO:0005622,GO:0005623,GO:0005737,GO:0005739,GO:0005777,GO:0005782,GO:0005829,GO:0005886,GO:0006082,GO:0006605,GO:0006625,GO:0006629,GO:0006631,GO:0006635,GO:0006694,GO:0006699,GO:0006720,GO:0006810,GO:0006886,GO:0006996,GO:0007031,GO:0008104,GO:0008111,GO:0008150,GO:0008152,GO:0008202,GO:0008206,GO:0008300,GO:0008610,GO:0009056,GO:0009058,GO:0009062,GO:0009987,GO:0015031,GO:0015833,GO:0016020,GO:0016042,GO:0016043,GO:0016053,GO:0016054,GO:0016853,GO:0016854,GO:0019395,GO:0019752,GO:0030258,GO:0031907,GO:0031974,GO:0032787,GO:0033036,GO:0033365,GO:0033540,GO:0034440,GO:0034613,GO:0042579,GO:0042886,GO:0043226,GO:0043227,GO:0043229,GO:0043231,GO:0043233,GO:0043436,GO:0043574,GO:0044237,GO:0044238,GO:0044242,GO:0044248,GO:0044249,GO:0044255,GO:0044281,GO:0044282,GO:0044283,GO:0044422,GO:0044424,GO:0044438,GO:0044439,GO:0044444,GO:0044446,GO:0044464,GO:0045184,GO:0046394,GO:0046395,GO:0046907,GO:0051179,GO:0051234,GO:0051641,GO:0051649,GO:0055114,GO:0070013,GO:0070727,GO:0071702,GO:0071704,GO:0071705,GO:0071840,GO:0071944,GO:0072329,GO:0072330,GO:0072594,GO:0072662,GO:0072663,GO:1901360,GO:1901362,GO:1901575,GO:1901576,GO:1901615,GO:1901617	5.1.99.4	ko:K01796	ko00120,ko01100,ko04146,map00120,map01100,map04146	M00104	R08734,R08739	RC02345	ko00000,ko00001,ko00002,ko01000	-	-	-	CoA_transf_3	SMEST027631001.1,SmMSTRG.9361.1,SmMSTRG.9361.2	MSTRG.9361	dd_Smed_v6_5686_0_1	-	-	-	-	-	-	-	-	-	-	-	-	-	-	-	-	-	-	-	AMACR-like	-	NA
2019	h1SMcG0002019	h1SMcT0002019.1	hconf	SMEST027630001.1	MSTRG.9362	dd_Smed_v6_6283_0_1	6211.A0A068YC31	2.2e-131	478.4	COG2940@1|root,KOG1084@2759|Eukaryota,39JBG@33154|Opisthokonta,3B98I@33208|Metazoa,3CX7Z@33213|Bilateria	33208|Metazoa	K	Histone-lysine N-methyltransferase	KMT2A	GO:0000976,GO:0000977,GO:0000980,GO:0000981,GO:0001012,GO:0001067,GO:0001158,GO:0001894,GO:0002376,GO:0002520,GO:0002682,GO:0003002,GO:0003008,GO:0003674,GO:0003676,GO:0003677,GO:0003680,GO:0003682,GO:0003690,GO:0003700,GO:0003824,GO:0005488,GO:0005515,GO:0005575,GO:0005622,GO:0005623,GO:0005634,GO:0005654,GO:0005737,GO:0005829,GO:0006139,GO:0006259,GO:0006304,GO:0006305,GO:0006306,GO:0006325,GO:0006351,GO:0006355,GO:0006357,GO:0006366,GO:0006464,GO:0006473,GO:0006475,GO:0006479,GO:0006725,GO:0006807,GO:0006996,GO:0007275,GO:0007389,GO:0007610,GO:0007611,GO:0007612,GO:0007623,GO:0007632,GO:0008150,GO:0008152,GO:0008168,GO:0008170,GO:0008213,GO:0008270,GO:0008276,GO:0008285,GO:0008306,GO:0008542,GO:0008757,GO:0009058,GO:0009059,GO:0009314,GO:0009416,GO:0009628,GO:0009790,GO:0009791,GO:0009889,GO:0009891,GO:0009892,GO:0009893,GO:0009952,GO:0009987,GO:0010467,GO:0010468,GO:0010556,GO:0010557,GO:0010604,GO:0010605,GO:0010628,GO:0010638,GO:0010646,GO:0016043,GO:0016070,GO:0016278,GO:0016279,GO:0016569,GO:0016570,GO:0016571,GO:0016573,GO:0016740,GO:0016741,GO:0018022,GO:0018023,GO:0018024,GO:0018026,GO:0018027,GO:0018130,GO:0018193,GO:0018205,GO:0018393,GO:0018394,GO:0019219,GO:0019222,GO:0019438,GO:0019538,GO:0022607,GO:0023051,GO:0030097,GO:0031056,GO:0031058,GO:0031060,GO:0031062,GO:0031323,GO:0031324,GO:0031325,GO:0031326,GO:0031328,GO:0031399,GO:0031401,GO:0031974,GO:0031981,GO:0032259,GO:0032268,GO:0032270,GO:0032409,GO:0032411,GO:0032501,GO:0032502,GO:0032774,GO:0032879,GO:0032922,GO:0032991,GO:0033043,GO:0033044,GO:0034641,GO:0034645,GO:0034654,GO:0034708,GO:0034968,GO:0035065,GO:0035097,GO:0035162,GO:0035326,GO:0035640,GO:0036211,GO:0042054,GO:0042127,GO:0042393,GO:0042592,GO:0042800,GO:0042802,GO:0042803,GO:0043167,GO:0043169,GO:0043170,GO:0043226,GO:0043227,GO:0043229,GO:0043231,GO:0043233,GO:0043412,GO:0043414,GO:0043543,GO:0043565,GO:0043933,GO:0043967,GO:0043984,GO:0044030,GO:0044085,GO:0044093,GO:0044212,GO:0044237,GO:0044238,GO:0044249,GO:0044260,GO:0044267,GO:0044271,GO:0044422,GO:0044424,GO:0044428,GO:0044444,GO:0044446,GO:0044451,GO:0044464,GO:0044648,GO:0044665,GO:0044728,GO:0045322,GO:0045595,GO:0045637,GO:0045652,GO:0045893,GO:0045934,GO:0045935,GO:0045944,GO:0046483,GO:0046872,GO:0046914,GO:0046983,GO:0048167,GO:0048168,GO:0048172,GO:0048511,GO:0048513,GO:0048518,GO:0048519,GO:0048522,GO:0048523,GO:0048534,GO:0048536,GO:0048568,GO:0048583,GO:0048584,GO:0048731,GO:0048856,GO:0048871,GO:0048872,GO:0048873,GO:0050789,GO:0050793,GO:0050794,GO:0050804,GO:0050877,GO:0050890,GO:0050896,GO:0051049,GO:0051050,GO:0051052,GO:0051053,GO:0051128,GO:0051130,GO:0051171,GO:0051172,GO:0051173,GO:0051239,GO:0051246,GO:0051247,GO:0051252,GO:0051254,GO:0051276,GO:0051568,GO:0051569,GO:0051571,GO:0060216,GO:0060249,GO:0060255,GO:0065003,GO:0065007,GO:0065008,GO:0065009,GO:0070013,GO:0070577,GO:0071339,GO:0071440,GO:0071704,GO:0071840,GO:0080090,GO:0080182,GO:0090304,GO:0097159,GO:0097659,GO:0099177,GO:0140030,GO:0140033,GO:0140096,GO:0140110,GO:1901360,GO:1901362,GO:1901363,GO:1901532,GO:1901564,GO:1901576,GO:1901674,GO:1901983,GO:1902036,GO:1902275,GO:1902494,GO:1902680,GO:1903506,GO:1903508,GO:1903706,GO:1905269,GO:1905642,GO:1990234,GO:1990837,GO:2000026,GO:2000112,GO:2000615,GO:2000736,GO:2000756,GO:2001023,GO:2001025,GO:2001038,GO:2001040,GO:2001141,GO:2001252	2.1.1.43	ko:K09186,ko:K14959	ko00310,ko04934,ko05202,map00310,map04934,map05202	-	R03875,R03938,R04866,R04867	RC00003,RC00060,RC00181,RC00496	ko00000,ko00001,ko01000,ko03000,ko03036	-	-	-	FYRC,FYRN,PHD,SET,zf-CXXC,zf-HC5HC2H	SMEST027630001.1,SmMSTRG.9362.10,SmMSTRG.9362.11,SmMSTRG.9362.11,SmMSTRG.9362.12,SmMSTRG.9362.12,SmMSTRG.9362.13,SmMSTRG.9362.13,SmMSTRG.9362.13,SmMSTRG.9362.14,SmMSTRG.9362.2,SmMSTRG.9362.2,SmMSTRG.9362.3,SmMSTRG.9362.3,SmMSTRG.9362.3,SmMSTRG.9362.4,SmMSTRG.9362.4,SmMSTRG.9362.5,SmMSTRG.9362.5,SmMSTRG.9362.5,SmMSTRG.9362.6,SmMSTRG.9362.7,SmMSTRG.9362.8,SmMSTRG.9362.9,SmMSTRG.9362.9	MSTRG.9362	dd_Smed_v6_6283_0_1	-	-	-	-	-	-	-	-	-	-	-	-	-	-	-	-	-	-	-	mll1/2	mll1/2	NA
2020	h1SMcG0002020	h1SMcT0002020.1	hconf	SmMSTRG.9362.7	-	-	-	-	-	-	-	-	-	-	-	-	-	-	-	-	-	-	-	-	-	-	SmMSTRG.9362.2,SmMSTRG.9362.4,SmMSTRG.9362.5,SmMSTRG.9362.6,SmMSTRG.9362.7	-	-	-	-	-	-	-	-	-	-	-	-	-	-	-	-	-	-	-	-	-	-	-	m21
2021	h1SMcG0002021	h1SMcT0002021.1	hconf	SMEST027627001.1	MSTRG.9358	dd_Smed_v6_10829_1_1	9031.ENSGALP00000021224	1.1e-08	67	KOG4066@1|root,KOG4066@2759|Eukaryota,3A2H2@33154|Opisthokonta,3BMN2@33208|Metazoa,3D5RM@33213|Bilateria,489AK@7711|Chordata,4985J@7742|Vertebrata,4GP3J@8782|Aves	33208|Metazoa	K	Belongs to the CGI121 TPRKB family	TPRKB	GO:0000408,GO:0002949,GO:0003674,GO:0005488,GO:0005515,GO:0005575,GO:0005622,GO:0005623,GO:0005634,GO:0005737,GO:0005829,GO:0006139,GO:0006396,GO:0006399,GO:0006400,GO:0006725,GO:0006807,GO:0008033,GO:0008150,GO:0008152,GO:0009451,GO:0009987,GO:0010467,GO:0016070,GO:0019899,GO:0019900,GO:0019901,GO:0032991,GO:0034470,GO:0034641,GO:0034660,GO:0043170,GO:0043226,GO:0043227,GO:0043229,GO:0043231,GO:0043412,GO:0044237,GO:0044238,GO:0044424,GO:0044444,GO:0044464,GO:0046483,GO:0070525,GO:0071704,GO:0090304,GO:1901360	-	ko:K15901	-	-	-	-	ko00000,ko03016	-	-	-	CGI-121	SMEST027627001.1,SmMSTRG.9358.2	MSTRG.9358	dd_Smed_v6_10829_1_1	-	-	-	-	-	-	-	-	-	-	-	-	-	-	-	-	-	-	-	TPRKB-like	-	m21
2022	h1SMcG0002022	h1SMcT0002022.1	hconf	SmMSTRG.9359.2	MSTRG.9359	dd_Smed_v6_3753_0_1	-	-	-	-	-	-	-	-	-	-	-	-	-	-	-	-	-	-	-	-	SmMSTRG.9359.1,SmMSTRG.9359.2	MSTRG.9359	dd_Smed_v6_3753_0_1	-	-	-	-	-	-	-	-	-	-	-	-	-	-	-	-	-	-	-	-	-	NA
2023	h1SMcG0002023	h1SMcT0002023.1	hconf	SMEST027619001.1	MSTRG.9357	dd_Smed_v6_9320_0_1	6211.A0A068YLT4	4.1e-10	72	KOG0199@1|root,KOG0199@2759|Eukaryota,3929N@33154|Opisthokonta,3C7PU@33208|Metazoa,3DIBT@33213|Bilateria	33208|Metazoa	G	non-membrane spanning protein tyrosine kinase activity	-	-	-	-	-	-	-	-	-	-	-	-	-	SMEST027619001.1,SmMSTRG.9357.2,SmMSTRG.9357.3	MSTRG.9357	dd_Smed_v6_9320_0_1	-	-	-	-	-	-	-	-	-	-	-	-	-	-	-	-	-	-	-	hypothetical protein	hypothetical protein	m06
2024	h1SMcG0002024	h1SMcT0002024.1	hconf	SMEST027616001.1	MSTRG.9356	dd_Smed_v6_6146_0_1	-	-	-	-	-	-	-	-	-	-	-	-	-	-	-	-	-	-	-	-	SMEST027616001.1,SmMSTRG.9356.3	MSTRG.9356	dd_Smed_v6_6146_0_1	-	-	-	-	-	-	-	-	-	-	-	-	-	-	-	-	-	-	-	-	-	m50
2025	h1SMcG0002025	h1SMcT0002025.1	other	-	-	-	-	-	-	-	-	-	-	-	-	-	-	-	-	-	-	-	-	-	-	-	-	-	-	-	-	-	-	-	-	-	-	-	-	-	-	-	-	-	-	-	-	-	-	-	m43
2026	h1SMcG0002026	h1SMcT0002026.1	hconf	SMEST027589001.1	MSTRG.9355	dd_Smed_v6_8787_0_1	7668.SPU_018333-tr	1.4e-35	157.1	KOG3589@1|root,KOG3589@2759|Eukaryota,38I6B@33154|Opisthokonta,3BA7T@33208|Metazoa,3CRJ7@33213|Bilateria	33208|Metazoa	T	Regulator of G-protein signaling	RGS3	GO:0000188,GO:0001932,GO:0001933,GO:0003674,GO:0005096,GO:0005488,GO:0005515,GO:0005575,GO:0005622,GO:0005623,GO:0005634,GO:0005654,GO:0005737,GO:0005829,GO:0005886,GO:0005938,GO:0006469,GO:0007154,GO:0007165,GO:0007186,GO:0008047,GO:0008150,GO:0008277,GO:0009892,GO:0009966,GO:0009968,GO:0009987,GO:0010563,GO:0010605,GO:0010646,GO:0010648,GO:0016020,GO:0019220,GO:0019222,GO:0023051,GO:0023052,GO:0023057,GO:0030234,GO:0030695,GO:0031323,GO:0031324,GO:0031399,GO:0031400,GO:0031974,GO:0031981,GO:0032268,GO:0032269,GO:0033673,GO:0042325,GO:0042326,GO:0043085,GO:0043086,GO:0043087,GO:0043226,GO:0043227,GO:0043229,GO:0043231,GO:0043233,GO:0043405,GO:0043407,GO:0043408,GO:0043409,GO:0043547,GO:0043549,GO:0044092,GO:0044093,GO:0044422,GO:0044424,GO:0044428,GO:0044444,GO:0044446,GO:0044464,GO:0045859,GO:0045936,GO:0048519,GO:0048523,GO:0048583,GO:0048585,GO:0050789,GO:0050790,GO:0050794,GO:0050896,GO:0051171,GO:0051172,GO:0051174,GO:0051246,GO:0051248,GO:0051336,GO:0051338,GO:0051345,GO:0051348,GO:0051716,GO:0060255,GO:0060589,GO:0065007,GO:0065009,GO:0070013,GO:0071900,GO:0071901,GO:0071944,GO:0080090,GO:0098772,GO:0099568,GO:1902531,GO:1902532	-	ko:K07524,ko:K16449	ko04360,map04360	-	-	-	ko00000,ko00001	-	-	-	C2,DUF4647,PDZ,RGS,RhoGEF	SMEST027589001.1,SMEST053355001.1,SmMSTRG.16234.1,SmMSTRG.16234.3,SmMSTRG.9355.2,SmMSTRG.9355.3	MSTRG.9355,MSTRG.16234	dd_Smed_v6_3873_0_1,dd_Smed_v6_8787_0_1	-	-	-	-	-	-	-	-	-	-	-	-	-	-	-	-	-	-	-	RGS3-like	-	m40
2027	h1SMcG0002027	h1SMcT0002027.7	hconf	SmMSTRG.9354.2	MSTRG.9354	dd_Smed_v6_1580_0_1	215358.XP_010734609.1	1.1e-174	619.4	COG0192@1|root,KOG1506@2759|Eukaryota,38DWH@33154|Opisthokonta,3BATU@33208|Metazoa,3CTMA@33213|Bilateria,482AG@7711|Chordata,48WN4@7742|Vertebrata,49Q92@7898|Actinopterygii	33208|Metazoa	H	Catalyzes the formation of S-adenosylmethionine from methionine and ATP	MAT2A	GO:0000166,GO:0003674,GO:0003824,GO:0004478,GO:0005488,GO:0005515,GO:0005524,GO:0005575,GO:0005622,GO:0005623,GO:0005737,GO:0005829,GO:0006556,GO:0006732,GO:0006790,GO:0007275,GO:0007568,GO:0007623,GO:0008144,GO:0008150,GO:0008152,GO:0008340,GO:0009058,GO:0009108,GO:0009314,GO:0009416,GO:0009628,GO:0009719,GO:0009725,GO:0009987,GO:0010033,GO:0010243,GO:0010259,GO:0010883,GO:0010888,GO:0014070,GO:0014074,GO:0016043,GO:0016597,GO:0016740,GO:0016765,GO:0017076,GO:0017144,GO:0022607,GO:0030554,GO:0031406,GO:0032501,GO:0032502,GO:0032553,GO:0032555,GO:0032559,GO:0032879,GO:0032991,GO:0034097,GO:0034214,GO:0035639,GO:0036094,GO:0042221,GO:0042493,GO:0042802,GO:0043167,GO:0043168,GO:0043177,GO:0043933,GO:0044085,GO:0044237,GO:0044249,GO:0044272,GO:0044424,GO:0044444,GO:0044464,GO:0046500,GO:0046683,GO:0048269,GO:0048511,GO:0048519,GO:0048856,GO:0050789,GO:0050896,GO:0051186,GO:0051188,GO:0051259,GO:0051291,GO:0051591,GO:0051716,GO:0065003,GO:0065007,GO:0065008,GO:0070887,GO:0071310,GO:0071345,GO:0071704,GO:0071840,GO:0097159,GO:0097367,GO:1901265,GO:1901363,GO:1901576,GO:1901698,GO:1901700,GO:1902494,GO:1905952,GO:1905953,GO:1990234,GO:1990823,GO:1990830	2.5.1.6	ko:K00789	ko00270,ko01100,ko01110,ko01230,map00270,map01100,map01110,map01230	M00034,M00035,M00368,M00609	R00177,R04771	RC00021,RC01211	ko00000,ko00001,ko00002,ko01000	-	-	-	S-AdoMet_synt_C,S-AdoMet_synt_M,S-AdoMet_synt_N	SMEST027587001.1,SmMSTRG.9354.1,SmMSTRG.9354.2	MSTRG.9354	dd_Smed_v6_1580_0_1	-	-	-	-	-	-	-	-	-	-	-	-	-	-	-	-	-	-	-	MAT2A-like	-	NA
2028	h1SMcG0002028	h1SMcT0002028.1	hconf	SmMSTRG.9353.5	MSTRG.9353	dd_Smed_v6_2448_0_1	-	-	-	-	-	-	-	-	-	-	-	-	-	-	-	-	-	-	-	-	SMEST027584001.1,SmMSTRG.9353.1,SmMSTRG.9353.2,SmMSTRG.9353.4,SmMSTRG.9353.5,SmMSTRG.9353.6	MSTRG.9353	dd_Smed_v6_2448_0_1	-	-	-	-	-	-	-	-	-	-	-	-	-	-	-	-	-	-	-	-	-	m20
2029	h1SMcG0002029	h1SMcT0002029.3	hconf	SMEST027581001.1	MSTRG.9352	dd_Smed_v6_8773_0_1	-	-	-	-	-	-	-	-	-	-	-	-	-	-	-	-	-	-	-	-	SMEST027581001.1,SMEST027581003.1,SMEST027581004.1,SmMSTRG.9352.10,SmMSTRG.9352.11,SmMSTRG.9352.12,SmMSTRG.9352.12,SmMSTRG.9352.13,SmMSTRG.9352.4,SmMSTRG.9352.5,SmMSTRG.9352.6,SmMSTRG.9352.6,SmMSTRG.9352.7,SmMSTRG.9352.8,SmMSTRG.9352.8,SmMSTRG.9352.9	MSTRG.9352	dd_Smed_v6_8773_0_1	-	-	-	-	-	-	-	-	-	-	-	-	-	-	-	-	-	-	-	-	-	m01
2030	h1SMcG0002030	h1SMcT0002030.1	hconf	SMEST027575001.1	MSTRG.9347	dd_Smed_v6_3176_0_1	6211.A0A068YAG9	8.2e-70	270.8	COG1594@1|root,KOG1105@2759|Eukaryota,38FB2@33154|Opisthokonta,3BCWK@33208|Metazoa,3CSWZ@33213|Bilateria	33208|Metazoa	K	positive regulation of exoribonuclease activity	TCEA1	GO:0000428,GO:0002262,GO:0002376,GO:0002520,GO:0005575,GO:0005622,GO:0005623,GO:0005634,GO:0005654,GO:0005667,GO:0005669,GO:0005730,GO:0006139,GO:0006259,GO:0006281,GO:0006283,GO:0006289,GO:0006351,GO:0006354,GO:0006355,GO:0006357,GO:0006366,GO:0006368,GO:0006725,GO:0006807,GO:0006950,GO:0006974,GO:0007275,GO:0008023,GO:0008150,GO:0008152,GO:0009058,GO:0009059,GO:0009889,GO:0009891,GO:0009893,GO:0009987,GO:0010467,GO:0010468,GO:0010556,GO:0010557,GO:0010604,GO:0010628,GO:0016070,GO:0016591,GO:0018130,GO:0019219,GO:0019222,GO:0019438,GO:0030097,GO:0030099,GO:0030154,GO:0030218,GO:0030880,GO:0031323,GO:0031325,GO:0031326,GO:0031328,GO:0031974,GO:0031981,GO:0032069,GO:0032075,GO:0032501,GO:0032502,GO:0032774,GO:0032784,GO:0032991,GO:0033554,GO:0034101,GO:0034641,GO:0034645,GO:0034654,GO:0042592,GO:0043085,GO:0043170,GO:0043226,GO:0043227,GO:0043228,GO:0043229,GO:0043231,GO:0043232,GO:0043233,GO:0044093,GO:0044237,GO:0044238,GO:0044249,GO:0044260,GO:0044271,GO:0044422,GO:0044424,GO:0044428,GO:0044446,GO:0044451,GO:0044464,GO:0044798,GO:0045893,GO:0045935,GO:0045944,GO:0046483,GO:0048513,GO:0048518,GO:0048522,GO:0048534,GO:0048731,GO:0048856,GO:0048869,GO:0048872,GO:0050789,GO:0050790,GO:0050794,GO:0050896,GO:0051171,GO:0051173,GO:0051252,GO:0051254,GO:0051336,GO:0051345,GO:0051716,GO:0055029,GO:0060255,GO:0060700,GO:0061695,GO:0065007,GO:0065008,GO:0065009,GO:0070013,GO:0071704,GO:0080090,GO:0090304,GO:0090575,GO:0097659,GO:1901360,GO:1901362,GO:1901576,GO:1901917,GO:1901919,GO:1902494,GO:1902680,GO:1903506,GO:1903508,GO:1905777,GO:1905779,GO:1990234,GO:2000112,GO:2001141	-	ko:K03145	-	-	-	-	ko00000,ko03021	-	-	-	Med26,TFIIS_C,TFIIS_M	SMEST027575001.1,SmMSTRG.1610.1,SmMSTRG.1610.3,SmMSTRG.9347.2,SmMSTRG.9347.2,SmMSTRG.9347.3	MSTRG.1610,MSTRG.9347	dd_Smed_v6_3176_0_1,dd_Smed_v6_5337_0_1	-	-	-	-	-	-	-	-	-	-	-	-	-	-	-	-	-	-	-	TCEA1-like	-	NA
2031	h1SMcG0002031	h1SMcT0002031.1	other	-	-	-	-	-	-	-	-	-	-	-	-	-	-	-	-	-	-	-	-	-	-	-	-	-	-	-	-	-	-	-	-	-	-	-	-	-	-	-	-	-	-	-	-	-	-	-	NA
2032	h1SMcG0002032	h1SMcT0002032.1	other	-	-	-	-	-	-	-	-	-	-	-	-	-	-	-	-	-	-	-	-	-	-	-	SMEST062652001.1	MSTRG.18687	-	-	-	-	-	-	-	-	-	-	-	-	-	-	-	-	-	-	-	-	-	-	NA
2033	h1SMcG0002033	h1SMcT0002033.1	hconf	-	-	dd_Smed_v6_34260_0_1	-	-	-	-	-	-	-	-	-	-	-	-	-	-	-	-	-	-	-	-	-	-	dd_Smed_v6_34260_0_1	-	-	-	-	-	-	-	-	-	-	-	-	-	-	-	-	-	-	-	-	-	NA
2034	h1SMcG0002034	h1SMcT0002034.1	hconf	SMEST027558001.1	MSTRG.9342	dd_Smed_v6_2947_0_1	6500.XP_005110205.1	2.1e-137	495.7	COG0045@1|root,KOG1447@2759|Eukaryota,3AFKM@33154|Opisthokonta,3BHY2@33208|Metazoa,3CWAC@33213|Bilateria	33208|Metazoa	C	GTP-specific succinyl-CoA synthetase functions in the citric acid cycle (TCA), coupling the hydrolysis of succinyl-CoA to the synthesis of GTP and thus represents the only step of substrate-level phosphorylation in the TCA. The beta subunit provides nucleotide specificity of the enzyme and binds the substrate succinate, while the binding sites for coenzyme A and phosphate are found in the alpha subunit	SUCLG2	GO:0000166,GO:0001882,GO:0001883,GO:0003674,GO:0003824,GO:0004774,GO:0004776,GO:0004777,GO:0005488,GO:0005515,GO:0005575,GO:0005622,GO:0005623,GO:0005737,GO:0005739,GO:0005759,GO:0005886,GO:0006082,GO:0006091,GO:0006099,GO:0006101,GO:0006104,GO:0006105,GO:0006139,GO:0006163,GO:0006637,GO:0006725,GO:0006732,GO:0006753,GO:0006790,GO:0006793,GO:0006796,GO:0006807,GO:0008150,GO:0008152,GO:0009060,GO:0009117,GO:0009150,GO:0009259,GO:0009987,GO:0015980,GO:0016020,GO:0016491,GO:0016620,GO:0016874,GO:0016877,GO:0016878,GO:0016903,GO:0016999,GO:0017076,GO:0017144,GO:0019001,GO:0019003,GO:0019637,GO:0019693,GO:0019752,GO:0030062,GO:0031974,GO:0032549,GO:0032550,GO:0032553,GO:0032555,GO:0032561,GO:0032991,GO:0033865,GO:0033875,GO:0034032,GO:0034641,GO:0035383,GO:0036094,GO:0042709,GO:0043167,GO:0043168,GO:0043226,GO:0043227,GO:0043229,GO:0043231,GO:0043233,GO:0043436,GO:0043603,GO:0043648,GO:0044237,GO:0044238,GO:0044281,GO:0044422,GO:0044424,GO:0044429,GO:0044444,GO:0044446,GO:0044464,GO:0045239,GO:0045244,GO:0045333,GO:0046483,GO:0046982,GO:0046983,GO:0051186,GO:0055086,GO:0055114,GO:0070013,GO:0071704,GO:0071944,GO:0072350,GO:0072521,GO:0097159,GO:0097367,GO:0098798,GO:1901135,GO:1901265,GO:1901360,GO:1901363,GO:1901564,GO:1902494	6.2.1.4,6.2.1.5	ko:K01900	ko00020,ko00640,ko01100,ko01110,ko01120,ko01130,ko01200,map00020,map00640,map01100,map01110,map01120,map01130,map01200	M00009,M00011	R00432,R00727	RC00004,RC00014	ko00000,ko00001,ko00002,ko01000,ko04147	-	-	-	ATP-grasp_2,Ligase_CoA	SMEST027558001.1,SmMSTRG.9342.2,SmMSTRG.9342.2,SmMSTRG.9342.3,SmMSTRG.9342.4,SmMSTRG.9342.5,SmMSTRG.9342.6,SmMSTRG.9342.6,SmMSTRG.9342.7	MSTRG.9342	dd_Smed_v6_2947_0_1	-	-	-	-	-	-	-	-	-	-	-	-	-	-	-	-	-	-	-	SUCLG2-like	-	NA
2035	h1SMcG0002035	h1SMcT0002035.2	hconf	SMEST027557002.1	MSTRG.9341	dd_Smed_v6_14491_0_1	7955.ENSDARP00000062926	1.9e-49	204.1	2CMEJ@1|root,2QQ4Z@2759|Eukaryota,39T9C@33154|Opisthokonta,3BBKQ@33208|Metazoa,3CYF8@33213|Bilateria,48150@7711|Chordata,49FQK@7742|Vertebrata,4A5ZB@7898|Actinopterygii	33208|Metazoa	S	LEM domain	ANKLE2	GO:0000278,GO:0000902,GO:0003674,GO:0005488,GO:0005515,GO:0005575,GO:0005622,GO:0005623,GO:0005634,GO:0005635,GO:0005737,GO:0005783,GO:0005789,GO:0006996,GO:0006997,GO:0006998,GO:0007049,GO:0007084,GO:0007275,GO:0007399,GO:0007417,GO:0008150,GO:0009653,GO:0009892,GO:0009893,GO:0009987,GO:0010256,GO:0010562,GO:0010563,GO:0010604,GO:0010921,GO:0010941,GO:0012505,GO:0016020,GO:0016021,GO:0016043,GO:0019208,GO:0019220,GO:0019222,GO:0019888,GO:0019899,GO:0019902,GO:0019903,GO:0022402,GO:0030176,GO:0030234,GO:0031224,GO:0031227,GO:0031323,GO:0031324,GO:0031325,GO:0031399,GO:0031401,GO:0031468,GO:0031967,GO:0031975,GO:0031984,GO:0032268,GO:0032270,GO:0032501,GO:0032502,GO:0032989,GO:0035303,GO:0035304,GO:0035306,GO:0035307,GO:0042175,GO:0042325,GO:0042326,GO:0042981,GO:0043066,GO:0043067,GO:0043069,GO:0043226,GO:0043227,GO:0043229,GO:0043231,GO:0043666,GO:0044422,GO:0044424,GO:0044425,GO:0044428,GO:0044432,GO:0044444,GO:0044446,GO:0044464,GO:0045936,GO:0045937,GO:0048518,GO:0048519,GO:0048522,GO:0048523,GO:0048731,GO:0048856,GO:0048869,GO:0050789,GO:0050790,GO:0050794,GO:0051171,GO:0051173,GO:0051174,GO:0051246,GO:0051247,GO:0051336,GO:0051721,GO:0060255,GO:0060548,GO:0061024,GO:0065007,GO:0065009,GO:0071840,GO:0080090,GO:0098772,GO:0098827,GO:1903047	-	ko:K21412	-	-	-	-	ko00000,ko03036	-	-	-	Ank,Ank_2,Ank_4,Ank_5,Cauli_VI,LEM,P-mevalo_kinase	SMEST027557001.1,SMEST027557002.1,SmMSTRG.9341.10,SmMSTRG.9341.3,SmMSTRG.9341.3,SmMSTRG.9341.4,SmMSTRG.9341.4,SmMSTRG.9341.5,SmMSTRG.9341.5,SmMSTRG.9341.6,SmMSTRG.9341.7,SmMSTRG.9341.7,SmMSTRG.9341.8,SmMSTRG.9341.9,SmMSTRG.9341.9	MSTRG.9341	dd_Smed_v6_14491_0_1	-	-	-	-	-	-	-	-	-	-	-	-	-	-	-	-	-	-	-	ANKLE2-like	-	m01
2036	h1SMcG0002036	h1SMcT0002036.1	other	SmMSTRG.9338.1	MSTRG.9338	-	-	-	-	-	-	-	-	-	-	-	-	-	-	-	-	-	-	-	-	-	SmMSTRG.9338.1	MSTRG.9338	-	-	-	-	-	-	-	-	-	-	-	-	-	-	-	-	-	-	-	-	-	-	NA
2037	h1SMcG0002037	h1SMcT0002037.1	hconf	SMEST027551001.1	MSTRG.9340	dd_Smed_v6_6773_0_1	6211.A0A068YDV7	5.7e-76	291.6	COG5078@1|root,KOG0417@2759|Eukaryota,38HCC@33154|Opisthokonta,3BID1@33208|Metazoa,3D08W@33213|Bilateria	33208|Metazoa	O	Belongs to the ubiquitin-conjugating enzyme family	morgue	GO:0000151,GO:0003674,GO:0005488,GO:0005515,GO:0005575,GO:0005622,GO:0005623,GO:0006508,GO:0006511,GO:0006807,GO:0008150,GO:0008152,GO:0009056,GO:0009057,GO:0009987,GO:0010498,GO:0010720,GO:0010941,GO:0010942,GO:0019005,GO:0019538,GO:0019941,GO:0022603,GO:0030163,GO:0031146,GO:0031461,GO:0031593,GO:0032991,GO:0036435,GO:0042981,GO:0043065,GO:0043067,GO:0043068,GO:0043161,GO:0043170,GO:0043632,GO:0044237,GO:0044238,GO:0044248,GO:0044257,GO:0044260,GO:0044265,GO:0044267,GO:0044424,GO:0044464,GO:0045595,GO:0045597,GO:0046668,GO:0046669,GO:0046670,GO:0046672,GO:0048518,GO:0048522,GO:0050789,GO:0050793,GO:0050794,GO:0051094,GO:0051239,GO:0051240,GO:0051603,GO:0060284,GO:0065007,GO:0071704,GO:0140030,GO:1901564,GO:1901565,GO:1901575,GO:1901692,GO:1901694,GO:1902494,GO:1990234,GO:2000026,GO:2000027	-	-	-	-	-	-	-	-	-	-	F-box,F-box-like,UQ_con	SMEST027551001.1,SmMSTRG.9340.1,SmMSTRG.9340.1,SmMSTRG.9340.3	MSTRG.9340	dd_Smed_v6_6773_0_1	-	-	-	-	-	-	-	-	-	-	-	-	-	-	-	-	-	-	-	morgue-like	-	m06
2038	h1SMcG0002038	h1SMcT0002038.1	hconf	SMEST027550001.1	MSTRG.9339	dd_Smed_v6_2019_0_1	7668.SPU_024908-tr	3.5e-48	199.5	KOG3645@1|root,KOG3645@2759|Eukaryota	2759|Eukaryota	U	extracellular ligand-gated ion channel activity	-	-	-	-	-	-	-	-	-	-	-	-	Neur_chan_LBD,Neur_chan_memb	SMEST027550001.1,SmMSTRG.9339.1,SmMSTRG.9339.2,SmMSTRG.9339.2,SmMSTRG.9339.3,SmMSTRG.9339.5,SmMSTRG.9339.6	MSTRG.9339	dd_Smed_v6_2019_0_1	-	-	-	-	-	-	-	-	-	-	-	-	-	-	-	-	-	-	-	-	-	NA
2039	h1SMcG0002039	h1SMcT0002039.1	hconf	SMEST027548002.1	MSTRG.9337	dd_Smed_v6_8302_0_1	6500.XP_005112335.1	1.3e-65	257.7	KOG2405@1|root,KOG2405@2759|Eukaryota	2759|Eukaryota	S	piRNA metabolic process	-	GO:0003674,GO:0003676,GO:0003723,GO:0005488,GO:0005515,GO:0005575,GO:0005622,GO:0005623,GO:0005737,GO:0006139,GO:0006725,GO:0006807,GO:0008150,GO:0008152,GO:0009892,GO:0009987,GO:0010468,GO:0010605,GO:0010629,GO:0016070,GO:0016458,GO:0019222,GO:0031047,GO:0032991,GO:0034587,GO:0034641,GO:0034660,GO:0035770,GO:0036464,GO:0042802,GO:0042803,GO:0043170,GO:0043186,GO:0043226,GO:0043228,GO:0043229,GO:0043232,GO:0044237,GO:0044238,GO:0044424,GO:0044444,GO:0044464,GO:0045495,GO:0046483,GO:0046983,GO:0048519,GO:0050789,GO:0060255,GO:0060293,GO:0065007,GO:0071704,GO:0090304,GO:0097159,GO:1901360,GO:1901363,GO:1990904,GO:1990923	-	ko:K18740	-	-	-	-	ko00000,ko03019	-	-	-	DNA_pol_A_exo1,KH_1	SMEST027548001.1,SMEST027548002.1	MSTRG.9337	dd_Smed_v6_8302_0_1	-	-	-	-	-	-	-	-	-	-	-	-	-	-	-	-	-	-	-	-	-	m24
2040	h1SMcG0002040	h1SMcT0002040.1	hconf	SMEST027546001.1	SMESG000027546.1	-	6211.A0A068YB68	9.5e-42	177.2	COG5103@1|root,KOG1831@2759|Eukaryota	2759|Eukaryota	DK	nuclear-transcribed mRNA catabolic process, deadenylation-dependent decay	CNOT1	GO:0000003,GO:0000075,GO:0000077,GO:0000122,GO:0000175,GO:0000226,GO:0000278,GO:0000288,GO:0000289,GO:0000932,GO:0000956,GO:0001701,GO:0001824,GO:0001825,GO:0001829,GO:0002064,GO:0002065,GO:0002066,GO:0002119,GO:0002164,GO:0003006,GO:0003674,GO:0003824,GO:0004518,GO:0004527,GO:0004532,GO:0004535,GO:0004540,GO:0005102,GO:0005198,GO:0005488,GO:0005515,GO:0005575,GO:0005622,GO:0005623,GO:0005737,GO:0005829,GO:0006139,GO:0006351,GO:0006354,GO:0006355,GO:0006357,GO:0006401,GO:0006402,GO:0006417,GO:0006725,GO:0006807,GO:0006950,GO:0006974,GO:0006977,GO:0006996,GO:0007010,GO:0007017,GO:0007049,GO:0007051,GO:0007093,GO:0007154,GO:0007165,GO:0007275,GO:0007276,GO:0007281,GO:0007292,GO:0007346,GO:0008134,GO:0008150,GO:0008152,GO:0008408,GO:0009056,GO:0009057,GO:0009058,GO:0009059,GO:0009653,GO:0009790,GO:0009791,GO:0009792,GO:0009888,GO:0009889,GO:0009890,GO:0009892,GO:0009893,GO:0009894,GO:0009896,GO:0009966,GO:0009968,GO:0009987,GO:0010467,GO:0010468,GO:0010556,GO:0010558,GO:0010564,GO:0010603,GO:0010604,GO:0010605,GO:0010606,GO:0010608,GO:0010629,GO:0010638,GO:0010646,GO:0010648,GO:0010948,GO:0016043,GO:0016070,GO:0016071,GO:0016441,GO:0016458,GO:0016787,GO:0016788,GO:0016796,GO:0016896,GO:0017148,GO:0018130,GO:0019219,GO:0019222,GO:0019438,GO:0019439,GO:0019904,GO:0019953,GO:0022402,GO:0022412,GO:0022414,GO:0023051,GO:0023052,GO:0023057,GO:0030014,GO:0030015,GO:0030154,GO:0030330,GO:0030331,GO:0030707,GO:0030855,GO:0030953,GO:0031047,GO:0031122,GO:0031323,GO:0031324,GO:0031325,GO:0031326,GO:0031327,GO:0031329,GO:0031331,GO:0031334,GO:0031570,GO:0031571,GO:0032268,GO:0032269,GO:0032501,GO:0032502,GO:0032504,GO:0032774,GO:0032947,GO:0032991,GO:0033043,GO:0033143,GO:0033144,GO:0033146,GO:0033147,GO:0033554,GO:0034248,GO:0034249,GO:0034641,GO:0034645,GO:0034654,GO:0034655,GO:0035194,GO:0035195,GO:0035257,GO:0035258,GO:0035556,GO:0035770,GO:0036464,GO:0040001,GO:0040007,GO:0040029,GO:0042770,GO:0042974,GO:0043009,GO:0043170,GO:0043226,GO:0043228,GO:0043229,GO:0043232,GO:0043254,GO:0044087,GO:0044089,GO:0044237,GO:0044238,GO:0044248,GO:0044249,GO:0044260,GO:0044265,GO:0044270,GO:0044271,GO:0044424,GO:0044444,GO:0044464,GO:0044703,GO:0044773,GO:0044774,GO:0044783,GO:0044819,GO:0045786,GO:0045787,GO:0045892,GO:0045930,GO:0045934,GO:0045935,GO:0046483,GO:0046700,GO:0048385,GO:0048387,GO:0048468,GO:0048477,GO:0048518,GO:0048519,GO:0048522,GO:0048523,GO:0048583,GO:0048585,GO:0048589,GO:0048609,GO:0048646,GO:0048856,GO:0048869,GO:0050789,GO:0050793,GO:0050794,GO:0050896,GO:0051128,GO:0051130,GO:0051171,GO:0051172,GO:0051173,GO:0051179,GO:0051234,GO:0051239,GO:0051246,GO:0051248,GO:0051252,GO:0051253,GO:0051254,GO:0051293,GO:0051427,GO:0051640,GO:0051641,GO:0051649,GO:0051653,GO:0051656,GO:0051704,GO:0051716,GO:0051726,GO:0060211,GO:0060213,GO:0060255,GO:0060429,GO:0061013,GO:0061014,GO:0065007,GO:0070016,GO:0071156,GO:0071158,GO:0071704,GO:0071840,GO:0072331,GO:0072395,GO:0072401,GO:0072413,GO:0072422,GO:0072431,GO:0080090,GO:0090068,GO:0090304,GO:0090305,GO:0090501,GO:0090503,GO:0097435,GO:0097659,GO:0140098,GO:1900151,GO:1900153,GO:1901360,GO:1901361,GO:1901362,GO:1901575,GO:1901576,GO:1901987,GO:1901988,GO:1901990,GO:1901991,GO:1902115,GO:1902117,GO:1902400,GO:1902402,GO:1902403,GO:1902679,GO:1902806,GO:1902807,GO:1902850,GO:1903047,GO:1903311,GO:1903313,GO:1903506,GO:1903507,GO:1990904,GO:2000036,GO:2000045,GO:2000112,GO:2000113,GO:2000134,GO:2001141	-	ko:K12604	ko03018,map03018	-	-	-	ko00000,ko00001,ko03019	-	-	-	CNOT1_CAF1_bind,CNOT1_HEAT,CNOT1_TTP_bind,Cation_ATPase,DUF1966,DUF3819,Glyco_hydro_115,Not1,RRM_1,Sugar_tr	SMEST027546001.1	SMESG000027546.1	-	-	-	-	-	-	-	-	-	-	-	-	-	-	-	-	-	-	-	-	CNOT1-like	-	NA
2041	h1SMcG0002041	h1SMcT0002041.3	hconf	SmMSTRG.9336.1	MSTRG.9336	dd_Smed_v6_398_0_1	6211.A0A068YGP7	1.5e-139	502.7	COG3588@1|root,KOG1557@2759|Eukaryota,38BBC@33154|Opisthokonta,3BAP7@33208|Metazoa,3CT8M@33213|Bilateria	33208|Metazoa	G	fructose-bisphosphate aldolase activity	-	GO:0000228,GO:0000785,GO:0000790,GO:0000792,GO:0003674,GO:0003824,GO:0004332,GO:0005488,GO:0005515,GO:0005575,GO:0005622,GO:0005623,GO:0005634,GO:0005694,GO:0005720,GO:0005737,GO:0005975,GO:0006082,GO:0006090,GO:0006091,GO:0006096,GO:0006139,GO:0006163,GO:0006164,GO:0006165,GO:0006725,GO:0006732,GO:0006733,GO:0006753,GO:0006754,GO:0006757,GO:0006793,GO:0006796,GO:0006807,GO:0007498,GO:0008150,GO:0008152,GO:0009056,GO:0009058,GO:0009108,GO:0009117,GO:0009123,GO:0009124,GO:0009126,GO:0009127,GO:0009132,GO:0009135,GO:0009141,GO:0009142,GO:0009144,GO:0009145,GO:0009150,GO:0009152,GO:0009156,GO:0009161,GO:0009165,GO:0009166,GO:0009167,GO:0009168,GO:0009179,GO:0009185,GO:0009199,GO:0009201,GO:0009205,GO:0009206,GO:0009259,GO:0009260,GO:0009888,GO:0009987,GO:0016052,GO:0016053,GO:0016310,GO:0016829,GO:0016830,GO:0016832,GO:0017144,GO:0018130,GO:0019359,GO:0019362,GO:0019363,GO:0019438,GO:0019439,GO:0019637,GO:0019693,GO:0019752,GO:0030016,GO:0030017,GO:0030018,GO:0031430,GO:0031672,GO:0031674,GO:0031974,GO:0031981,GO:0032502,GO:0032787,GO:0033500,GO:0034404,GO:0034641,GO:0034654,GO:0034655,GO:0042592,GO:0042593,GO:0042802,GO:0042866,GO:0043226,GO:0043227,GO:0043228,GO:0043229,GO:0043231,GO:0043232,GO:0043233,GO:0043292,GO:0043436,GO:0044237,GO:0044238,GO:0044248,GO:0044249,GO:0044270,GO:0044271,GO:0044281,GO:0044283,GO:0044422,GO:0044424,GO:0044427,GO:0044428,GO:0044444,GO:0044446,GO:0044449,GO:0044454,GO:0044464,GO:0046031,GO:0046034,GO:0046390,GO:0046394,GO:0046434,GO:0046483,GO:0046496,GO:0046700,GO:0046939,GO:0048856,GO:0048878,GO:0051186,GO:0051188,GO:0055086,GO:0065007,GO:0065008,GO:0070013,GO:0071704,GO:0072330,GO:0072521,GO:0072522,GO:0072524,GO:0072525,GO:0090407,GO:0099080,GO:0099081,GO:0099512,GO:1901135,GO:1901137,GO:1901292,GO:1901293,GO:1901360,GO:1901361,GO:1901362,GO:1901564,GO:1901566,GO:1901575,GO:1901576	4.1.2.13	ko:K01623	ko00010,ko00030,ko00051,ko00680,ko00710,ko01100,ko01110,ko01120,ko01130,ko01200,ko01230,map00010,map00030,map00051,map00680,map00710,map01100,map01110,map01120,map01130,map01200,map01230	M00001,M00003,M00165,M00167	R01068,R01070,R01829,R02568	RC00438,RC00439,RC00603,RC00604	ko00000,ko00001,ko00002,ko01000,ko03036,ko04131,ko04147	-	-	-	Glycolytic,Hydrolase_like,PGK,PK,PK_C	SMEST027545001.1,SmMSTRG.9336.1	MSTRG.9336	dd_Smed_v6_398_0_1	-	-	-	-	-	-	-	-	-	-	-	-	-	-	-	-	-	-	-	-	-	NA
2042	h1SMcG0002042	h1SMcT0002042.1	hconf	SMEST027543002.1	MSTRG.9335	dd_Smed_v6_21347_0_1	126957.SMAR006008-PA	7.2e-47	194.9	KOG3575@1|root,KOG3575@2759|Eukaryota,38EYK@33154|Opisthokonta,3BC6Q@33208|Metazoa,3CWKU@33213|Bilateria,41U42@6656|Arthropoda	33208|Metazoa	K	binding. It is involved in the biological process described with	tll	GO:0000003,GO:0000578,GO:0000976,GO:0000977,GO:0000981,GO:0001012,GO:0001067,GO:0001654,GO:0001708,GO:0001746,GO:0001748,GO:0002118,GO:0002121,GO:0003002,GO:0003006,GO:0003674,GO:0003676,GO:0003677,GO:0003690,GO:0003700,GO:0003705,GO:0004879,GO:0005488,GO:0005515,GO:0005575,GO:0005622,GO:0005623,GO:0005634,GO:0006139,GO:0006351,GO:0006355,GO:0006357,GO:0006725,GO:0006807,GO:0006810,GO:0007154,GO:0007165,GO:0007166,GO:0007167,GO:0007169,GO:0007267,GO:0007275,GO:0007350,GO:0007351,GO:0007354,GO:0007362,GO:0007369,GO:0007389,GO:0007399,GO:0007405,GO:0007417,GO:0007420,GO:0007423,GO:0007548,GO:0007610,GO:0008150,GO:0008152,GO:0008283,GO:0008293,GO:0008406,GO:0008595,GO:0009058,GO:0009059,GO:0009653,GO:0009790,GO:0009798,GO:0009880,GO:0009887,GO:0009889,GO:0009891,GO:0009893,GO:0009948,GO:0009952,GO:0009987,GO:0010467,GO:0010468,GO:0010556,GO:0010557,GO:0010564,GO:0010604,GO:0010628,GO:0014016,GO:0014019,GO:0016070,GO:0016319,GO:0017145,GO:0018130,GO:0019219,GO:0019222,GO:0019438,GO:0022008,GO:0022414,GO:0023052,GO:0023061,GO:0030154,GO:0030334,GO:0030522,GO:0031323,GO:0031325,GO:0031326,GO:0031328,GO:0032501,GO:0032502,GO:0032774,GO:0032879,GO:0032940,GO:0034641,GO:0034645,GO:0034654,GO:0035262,GO:0035270,GO:0035271,GO:0035282,GO:0036445,GO:0040012,GO:0043170,GO:0043226,GO:0043227,GO:0043229,GO:0043231,GO:0043565,GO:0044212,GO:0044237,GO:0044238,GO:0044249,GO:0044260,GO:0044271,GO:0044424,GO:0044464,GO:0045137,GO:0045165,GO:0045787,GO:0045893,GO:0045935,GO:0045944,GO:0046483,GO:0046903,GO:0048103,GO:0048468,GO:0048513,GO:0048518,GO:0048522,GO:0048592,GO:0048598,GO:0048608,GO:0048699,GO:0048731,GO:0048732,GO:0048856,GO:0048863,GO:0048864,GO:0048869,GO:0050789,GO:0050794,GO:0050896,GO:0051171,GO:0051173,GO:0051179,GO:0051234,GO:0051252,GO:0051254,GO:0051270,GO:0051301,GO:0051704,GO:0051705,GO:0051716,GO:0051726,GO:0055034,GO:0055057,GO:0060255,GO:0060322,GO:0061351,GO:0061458,GO:0065007,GO:0071156,GO:0071158,GO:0071704,GO:0072089,GO:0080090,GO:0090068,GO:0090304,GO:0090596,GO:0097159,GO:0097659,GO:0098531,GO:0140110,GO:1901360,GO:1901362,GO:1901363,GO:1901576,GO:1902680,GO:1903506,GO:1903508,GO:1990837,GO:2000112,GO:2000145,GO:2001141	-	ko:K08545	ko04013,map04013	-	-	-	ko00000,ko00001,ko03000,ko03310	-	-	-	Hormone_recep,zf-C4	SMEST027543002.1,SmMSTRG.9335.10,SmMSTRG.9335.2,SmMSTRG.9335.3,SmMSTRG.9335.4,SmMSTRG.9335.5,SmMSTRG.9335.6,SmMSTRG.9335.7,SmMSTRG.9335.8,SmMSTRG.9335.8,SmMSTRG.9335.9	MSTRG.9335	dd_Smed_v6_21347_0_1	Zinc finger, C4 type (two domains)	Glucocorticoid receptor-like (DNA-binding domain)	-	-	-	tlx-2	tlx-1	Nuclear receptor TLX 2	TLX	Zinc	zf-C2H4	1	0	Epidermis DV boundary	(Wurtzel et al., 2017)	MA0676.1	1.64772e-62	MSTRG.9335	SMESG000027543.1	nuclear receptor TLX-1 (tlx-1)	nuclear receptor TLX-1 (tlx-1)	NA
2043	h1SMcG0002043	h1SMcT0002043.1	hconf	SMEST027520001.1	MSTRG.9334	dd_Smed_v6_12207_0_1	6412.HelroP188954	2e-157	562.8	KOG3736@1|root,KOG3736@2759|Eukaryota,38FFX@33154|Opisthokonta,3BDG9@33208|Metazoa,3CWRR@33213|Bilateria	33208|Metazoa	O	polypeptide	GALNT10	GO:0000139,GO:0003674,GO:0003824,GO:0004653,GO:0005575,GO:0005622,GO:0005623,GO:0005737,GO:0005783,GO:0005794,GO:0005795,GO:0005975,GO:0006464,GO:0006486,GO:0006493,GO:0006807,GO:0008150,GO:0008152,GO:0008194,GO:0008376,GO:0009058,GO:0009059,GO:0009100,GO:0009101,GO:0009311,GO:0009312,GO:0009987,GO:0012505,GO:0016020,GO:0016051,GO:0016266,GO:0016740,GO:0016757,GO:0016758,GO:0018193,GO:0018210,GO:0018243,GO:0019538,GO:0031090,GO:0031984,GO:0034645,GO:0036211,GO:0043170,GO:0043226,GO:0043227,GO:0043229,GO:0043231,GO:0043412,GO:0043413,GO:0044237,GO:0044238,GO:0044249,GO:0044260,GO:0044267,GO:0044422,GO:0044424,GO:0044431,GO:0044444,GO:0044446,GO:0044464,GO:0070085,GO:0071704,GO:0098588,GO:0098791,GO:0140096,GO:1901135,GO:1901137,GO:1901564,GO:1901566,GO:1901576	2.4.1.41	ko:K00710	ko00512,ko01100,map00512,map01100	M00056	R05907	-	ko00000,ko00001,ko00002,ko01000,ko01003	-	GT27	-	Glyco_transf_7C,Glycos_transf_2,HpcH_HpaI,Ricin_B_lectin	SMEST027520001.1	MSTRG.9334	dd_Smed_v6_12207_0_1,dd_Smed_v6_12539_0_1	-	-	-	-	-	-	-	-	-	-	-	-	-	-	-	-	-	-	-	GALNT10-like	-	s23
2044	h1SMcG0002044	h1SMcT0002044.1	hconf	SmMSTRG.9333.2	MSTRG.16393	dd_Smed_v6_9482_0_1	-	-	-	-	-	-	-	-	-	-	-	-	-	-	-	-	-	-	-	-	SMEST027544001.1,SMEST053534002.1,SMEST053534003.1,SmMSTRG.16393.1,SmMSTRG.16393.2,SmMSTRG.16393.3,SmMSTRG.9333.2	MSTRG.16393,MSTRG.9333	dd_Smed_v6_9482_0_1	-	-	-	-	-	-	-	-	-	-	-	-	-	-	-	-	-	-	-	-	-	NA
2045	h1SMcG0002045	h1SMcT0002045.1	other	SmMSTRG.19117.1	MSTRG.19117	-	-	-	-	-	-	-	-	-	-	-	-	-	-	-	-	-	-	-	-	-	SmMSTRG.16477.1,SmMSTRG.19117.1	MSTRG.16477,MSTRG.19117	dd_Smed_v6_14154_0_11,dd_Smed_v6_14154_0_13,dd_Smed_v6_14154_0_14,dd_Smed_v6_14154_0_18	-	-	-	-	-	-	-	-	-	-	-	-	-	-	-	-	-	-	-	-	-	NA
2046	h1SMcG0002046	h1SMcT0002046.1	other	-	-	-	-	-	-	-	-	-	-	-	-	-	-	-	-	-	-	-	-	-	-	-	-	-	-	-	-	-	-	-	-	-	-	-	-	-	-	-	-	-	-	-	-	-	-	-	m53
2047	h1SMcG0002047	h1SMcT0002047.1	hconf	-	MSTRG.16394	dd_Smed_v6_548_0_1	10224.XP_002733385.1	7e-75	287	COG5196@1|root,KOG3106@2759|Eukaryota,38HS7@33154|Opisthokonta,3BB67@33208|Metazoa,3CRU6@33213|Bilateria	33208|Metazoa	U	ER retention sequence binding	KDELR2	GO:0000139,GO:0001775,GO:0001816,GO:0002250,GO:0002252,GO:0002367,GO:0002369,GO:0002376,GO:0002440,GO:0002443,GO:0002449,GO:0002456,GO:0002460,GO:0002520,GO:0002521,GO:0003674,GO:0005046,GO:0005048,GO:0005488,GO:0005575,GO:0005622,GO:0005623,GO:0005737,GO:0005783,GO:0005789,GO:0005793,GO:0005794,GO:0005801,GO:0006810,GO:0006886,GO:0006888,GO:0006890,GO:0006915,GO:0006955,GO:0007275,GO:0008104,GO:0008150,GO:0008219,GO:0009987,GO:0012501,GO:0012505,GO:0015031,GO:0015833,GO:0016020,GO:0016021,GO:0016192,GO:0030097,GO:0030098,GO:0030133,GO:0030154,GO:0030217,GO:0031090,GO:0031224,GO:0031410,GO:0031982,GO:0031984,GO:0032501,GO:0032502,GO:0033036,GO:0033116,GO:0033218,GO:0034613,GO:0042110,GO:0042175,GO:0042277,GO:0042886,GO:0043226,GO:0043227,GO:0043229,GO:0043231,GO:0044422,GO:0044424,GO:0044425,GO:0044431,GO:0044432,GO:0044444,GO:0044446,GO:0044464,GO:0045184,GO:0045321,GO:0046649,GO:0046907,GO:0046923,GO:0048193,GO:0048513,GO:0048534,GO:0048731,GO:0048856,GO:0048869,GO:0050896,GO:0051179,GO:0051234,GO:0051641,GO:0051649,GO:0070227,GO:0070231,GO:0070727,GO:0071702,GO:0071705,GO:0071887,GO:0097708,GO:0098588,GO:0098791,GO:0098827	-	ko:K10949	ko05110,map05110	-	-	-	ko00000,ko00001,ko04131	-	-	-	ER_lumen_recept,Ribosomal_L31e,TINF2_N,zf-C2H2	-	MSTRG.16394	dd_Smed_v6_548_0_1	-	-	-	-	-	-	-	-	-	-	-	-	-	-	-	-	-	-	-	KDELR2-like	-	NA
2048	h1SMcG0002048	h1SMcT0002048.1	hconf	SMEST021536001.1	-	-	31033.ENSTRUP00000017588	1.7e-14	87	COG5066@1|root,KOG0439@2759|Eukaryota,39W5E@33154|Opisthokonta,3BHVG@33208|Metazoa,3CZXH@33213|Bilateria,489DW@7711|Chordata,48W1V@7742|Vertebrata,49VZ9@7898|Actinopterygii	33208|Metazoa	U	(vesicle-associated membrane protein)-associated protein	VAPA	GO:0000226,GO:0000323,GO:0001505,GO:0001775,GO:0002252,GO:0002263,GO:0002274,GO:0002275,GO:0002283,GO:0002366,GO:0002376,GO:0002443,GO:0002444,GO:0002446,GO:0003674,GO:0005488,GO:0005515,GO:0005575,GO:0005576,GO:0005615,GO:0005622,GO:0005623,GO:0005634,GO:0005635,GO:0005737,GO:0005764,GO:0005765,GO:0005766,GO:0005773,GO:0005774,GO:0005783,GO:0005789,GO:0005856,GO:0005886,GO:0006629,GO:0006643,GO:0006644,GO:0006650,GO:0006665,GO:0006793,GO:0006796,GO:0006807,GO:0006810,GO:0006836,GO:0006887,GO:0006888,GO:0006900,GO:0006928,GO:0006950,GO:0006952,GO:0006955,GO:0006996,GO:0007010,GO:0007017,GO:0007018,GO:0007154,GO:0007267,GO:0007268,GO:0007269,GO:0007275,GO:0007399,GO:0007528,GO:0008017,GO:0008021,GO:0008088,GO:0008092,GO:0008104,GO:0008150,GO:0008152,GO:0008219,GO:0008610,GO:0009058,GO:0009605,GO:0009607,GO:0009617,GO:0009987,GO:0010970,GO:0012505,GO:0012506,GO:0015630,GO:0015631,GO:0016020,GO:0016032,GO:0016043,GO:0016050,GO:0016079,GO:0016082,GO:0016192,GO:0017156,GO:0019048,GO:0019054,GO:0019637,GO:0019904,GO:0021700,GO:0022008,GO:0022607,GO:0023052,GO:0023061,GO:0030030,GO:0030133,GO:0030141,GO:0030148,GO:0030154,GO:0030182,GO:0030659,GO:0030667,GO:0030705,GO:0031090,GO:0031122,GO:0031175,GO:0031410,GO:0031965,GO:0031967,GO:0031975,GO:0031982,GO:0031984,GO:0032501,GO:0032502,GO:0032940,GO:0033036,GO:0033149,GO:0033365,GO:0034613,GO:0034622,GO:0035577,GO:0035821,GO:0036230,GO:0040012,GO:0040017,GO:0042119,GO:0042175,GO:0042582,GO:0042742,GO:0042802,GO:0043207,GO:0043226,GO:0043227,GO:0043228,GO:0043229,GO:0043231,GO:0043232,GO:0043299,GO:0043312,GO:0043900,GO:0043901,GO:0043902,GO:0043903,GO:0043933,GO:0044003,GO:0044068,GO:0044085,GO:0044237,GO:0044238,GO:0044249,GO:0044255,GO:0044403,GO:0044419,GO:0044421,GO:0044422,GO:0044424,GO:0044425,GO:0044428,GO:0044432,GO:0044433,GO:0044437,GO:0044444,GO:0044446,GO:0044456,GO:0044464,GO:0044788,GO:0044789,GO:0044791,GO:0044793,GO:0044794,GO:0044827,GO:0044828,GO:0044829,GO:0045055,GO:0045069,GO:0045070,GO:0045071,GO:0045202,GO:0045321,GO:0046467,GO:0046486,GO:0046488,GO:0046903,GO:0046907,GO:0046982,GO:0046983,GO:0048193,GO:0048194,GO:0048468,GO:0048489,GO:0048518,GO:0048519,GO:0048524,GO:0048525,GO:0048666,GO:0048699,GO:0048731,GO:0048856,GO:0048869,GO:0050789,GO:0050792,GO:0050808,GO:0050829,GO:0050896,GO:0051179,GO:0051234,GO:0051640,GO:0051641,GO:0051648,GO:0051649,GO:0051650,GO:0051656,GO:0051701,GO:0051702,GO:0051704,GO:0051707,GO:0051817,GO:0051851,GO:0060074,GO:0061024,GO:0061025,GO:0065003,GO:0065007,GO:0065008,GO:0070382,GO:0070727,GO:0070972,GO:0071704,GO:0071840,GO:0071944,GO:0072553,GO:0090114,GO:0097435,GO:0097458,GO:0097479,GO:0097480,GO:0097708,GO:0098542,GO:0098588,GO:0098793,GO:0098805,GO:0098827,GO:0098852,GO:0098916,GO:0099003,GO:0099111,GO:0099172,GO:0099503,GO:0099504,GO:0099536,GO:0099537,GO:0099643,GO:0120036,GO:0140029,GO:1901564,GO:1901566,GO:1901576,GO:1902186,GO:1902188,GO:1903900,GO:1903901,GO:1903902	-	ko:K06096,ko:K10707	ko04979,map04979	-	-	-	ko00000,ko00001,ko02000,ko04131	9.B.17.1.1	-	-	Motile_Sperm,Vps4_C	SMEST021536001.1	-	-	-	-	-	-	-	-	-	-	-	-	-	-	-	-	-	-	-	-	-	VAPA-like	-	NA
2049	h1SMcG0002049	h1SMcT0002049.1	hconf	SMEST021536001.1	SMESG000021536.1	-	202954.BBNK01000027_gene3677	7e-08	65.5	COG1842@1|root,COG1842@2|Bacteria,1N8CB@1224|Proteobacteria,1RV9U@1236|Gammaproteobacteria,3NRXA@468|Moraxellaceae	1236|Gammaproteobacteria	KT	Lecithin retinol acyltransferase	-	-	-	-	-	-	-	-	-	-	-	-	LRAT	SMEST021536001.1	SMESG000021536.1	-	-	-	-	-	-	-	-	-	-	-	-	-	-	-	-	-	-	-	-	-	-	NA
2050	h1SMcG0002050	h1SMcT0002050.1	other	-	-	-	-	-	-	-	-	-	-	-	-	-	-	-	-	-	-	-	-	-	-	-	-	-	-	-	-	-	-	-	-	-	-	-	-	-	-	-	-	-	-	-	-	-	-	-	NA
2051	h1SMcG0002051	h1SMcT0002051.3	hconf	SMEST021527001.1	MSTRG.7720	dd_Smed_v6_8533_0_6	6211.A0A087VYU0	3.2e-74	286.2	KOG1859@1|root,KOG1259@2759|Eukaryota,38VEQ@33154|Opisthokonta,3BG3G@33208|Metazoa,3CW3X@33213|Bilateria	33208|Metazoa	TZ	norepinephrine secretion	NISCH	GO:0003008,GO:0003013,GO:0003674,GO:0005102,GO:0005178,GO:0005488,GO:0005515,GO:0005575,GO:0005622,GO:0005623,GO:0005737,GO:0005768,GO:0005769,GO:0005829,GO:0005886,GO:0005975,GO:0005996,GO:0006006,GO:0006810,GO:0006996,GO:0007010,GO:0007154,GO:0007165,GO:0007264,GO:0007265,GO:0008015,GO:0008150,GO:0008152,GO:0008217,GO:0009987,GO:0010646,GO:0012505,GO:0015844,GO:0015850,GO:0015874,GO:0016020,GO:0016043,GO:0016601,GO:0019318,GO:0023051,GO:0023052,GO:0030029,GO:0030036,GO:0030334,GO:0030336,GO:0031410,GO:0031982,GO:0032228,GO:0032501,GO:0032879,GO:0032940,GO:0035556,GO:0040012,GO:0040013,GO:0042802,GO:0043226,GO:0043227,GO:0043229,GO:0044238,GO:0044281,GO:0044424,GO:0044444,GO:0044464,GO:0044877,GO:0046903,GO:0048243,GO:0048519,GO:0048523,GO:0050432,GO:0050789,GO:0050794,GO:0050804,GO:0050839,GO:0050896,GO:0051179,GO:0051234,GO:0051270,GO:0051271,GO:0051716,GO:0051937,GO:0055037,GO:0065007,GO:0065008,GO:0071702,GO:0071704,GO:0071705,GO:0071840,GO:0071944,GO:0097708,GO:0099177,GO:2000145,GO:2000146	-	-	-	-	-	-	-	-	-	-	LRR_4,LRR_6,LRR_8,LRR_9,PX	SMEST021527001.1,SmMSTRG.7720.2,SmMSTRG.7720.3,SmMSTRG.7720.3,SmMSTRG.7720.4,SmMSTRG.7720.4,SmMSTRG.7720.5,SmMSTRG.7720.6,SmMSTRG.7720.7,SmMSTRG.7720.7	MSTRG.7720	dd_Smed_v6_8533_0_1,dd_Smed_v6_8533_0_2,dd_Smed_v6_8533_0_3,dd_Smed_v6_8533_0_4,dd_Smed_v6_8533_0_5,dd_Smed_v6_8533_0_6	-	-	-	-	-	-	-	-	-	-	-	-	-	-	-	-	-	-	-	NISCH-like	-	NA
2052	h1SMcG0002052	h1SMcT0002052.1	hconf	-	-	-	-	-	-	-	-	-	-	-	-	-	-	-	-	-	-	-	-	-	-	-	-	-	-	-	-	-	-	-	-	-	-	-	-	-	-	-	-	-	-	-	-	-	-	-	NA
2053	h1SMcG0002053	h1SMcT0002053.1	hconf	SMEST021521001.1	MSTRG.7717	dd_Smed_v6_3676_0_1	6211.A0A068YD03	2.1e-95	355.9	KOG2894@1|root,KOG2894@2759|Eukaryota,38EP7@33154|Opisthokonta,3BEGI@33208|Metazoa,3CUVM@33213|Bilateria	33208|Metazoa	S	XAP5, circadian clock regulator	FAM50A	GO:0000003,GO:0003674,GO:0003676,GO:0003723,GO:0005488,GO:0005575,GO:0005576,GO:0005622,GO:0005623,GO:0005634,GO:0005654,GO:0007276,GO:0007283,GO:0007610,GO:0007626,GO:0008150,GO:0019953,GO:0022414,GO:0031974,GO:0031981,GO:0032501,GO:0032504,GO:0043226,GO:0043227,GO:0043229,GO:0043231,GO:0043233,GO:0044421,GO:0044422,GO:0044424,GO:0044428,GO:0044446,GO:0044464,GO:0044703,GO:0045171,GO:0048232,GO:0048609,GO:0051704,GO:0070013,GO:0097159,GO:1901363	-	ko:K13119	-	-	-	-	ko00000,ko03041	-	-	-	AIG1,XAP5	SMEST021521001.1,SMEST021521002.1,SmMSTRG.7717.3,SmMSTRG.7717.3,SmMSTRG.7717.4,SmMSTRG.7717.4,SmMSTRG.7717.5,SmMSTRG.7717.5,SmMSTRG.7717.6,SmMSTRG.7717.6,SmMSTRG.7717.7,SmMSTRG.7717.8,SmMSTRG.7717.8	MSTRG.7717	dd_Smed_v6_3676_0_1	-	-	-	-	-	-	-	-	-	-	-	-	-	-	-	-	-	-	-	FAM50A-like	-	NA
2054	h1SMcG0002054	h1SMcT0002054.1	hconf	SMEST021519002.1	MSTRG.7715	dd_Smed_v6_8090_0_1	6183.Smp_159490.1	6.2e-113	414.8	KOG3736@1|root,KOG3736@2759|Eukaryota,38FFX@33154|Opisthokonta,3BDG9@33208|Metazoa,3CWRR@33213|Bilateria	33208|Metazoa	O	polypeptide	GALNT10	GO:0000139,GO:0003674,GO:0003824,GO:0004653,GO:0005575,GO:0005622,GO:0005623,GO:0005737,GO:0005783,GO:0005794,GO:0005795,GO:0005975,GO:0006464,GO:0006486,GO:0006493,GO:0006807,GO:0008150,GO:0008152,GO:0008194,GO:0008376,GO:0009058,GO:0009059,GO:0009100,GO:0009101,GO:0009311,GO:0009312,GO:0009987,GO:0012505,GO:0016020,GO:0016051,GO:0016266,GO:0016740,GO:0016757,GO:0016758,GO:0018193,GO:0018210,GO:0018243,GO:0019538,GO:0031090,GO:0031984,GO:0034645,GO:0036211,GO:0043170,GO:0043226,GO:0043227,GO:0043229,GO:0043231,GO:0043412,GO:0043413,GO:0044237,GO:0044238,GO:0044249,GO:0044260,GO:0044267,GO:0044422,GO:0044424,GO:0044431,GO:0044444,GO:0044446,GO:0044464,GO:0070085,GO:0071704,GO:0098588,GO:0098791,GO:0140096,GO:1901135,GO:1901137,GO:1901564,GO:1901566,GO:1901576	2.4.1.41	ko:K00710	ko00512,ko01100,map00512,map01100	M00056	R05907	-	ko00000,ko00001,ko00002,ko01000,ko01003	-	GT27	-	Glyco_transf_7C,Glycos_transf_2,HpcH_HpaI,Ricin_B_lectin	SMEST021519001.1,SMEST021519002.1	MSTRG.7715	dd_Smed_v6_8090_0_1	-	-	-	-	-	-	-	-	-	-	-	-	-	-	-	-	-	-	-	GALNT10-like	-	s23
2055	h1SMcG0002055	h1SMcT0002055.2	hconf	SmMSTRG.7713.1	MSTRG.7713	dd_Smed_v6_1257_0_1	128390.XP_009468608.1	1e-27	130.6	KOG3882@1|root,KOG3882@2759|Eukaryota,38CSJ@33154|Opisthokonta,3BC87@33208|Metazoa,3CTIY@33213|Bilateria,481K2@7711|Chordata,48XBG@7742|Vertebrata,4GUC3@8782|Aves	33208|Metazoa	S	CD151 molecule (Raph blood group)	CD151	GO:0001775,GO:0002009,GO:0002011,GO:0002376,GO:0003674,GO:0005102,GO:0005178,GO:0005488,GO:0005515,GO:0005575,GO:0005576,GO:0005604,GO:0005622,GO:0005623,GO:0005737,GO:0005829,GO:0005886,GO:0005887,GO:0006928,GO:0006950,GO:0007044,GO:0007154,GO:0007155,GO:0007165,GO:0007166,GO:0008150,GO:0008283,GO:0009611,GO:0009653,GO:0009888,GO:0009986,GO:0009987,GO:0016020,GO:0016021,GO:0016043,GO:0016477,GO:0022607,GO:0022610,GO:0023052,GO:0030100,GO:0030334,GO:0030335,GO:0031012,GO:0031224,GO:0031226,GO:0031581,GO:0032502,GO:0032879,GO:0032943,GO:0034329,GO:0034330,GO:0040011,GO:0040012,GO:0040017,GO:0042060,GO:0042098,GO:0042110,GO:0044085,GO:0044319,GO:0044421,GO:0044424,GO:0044425,GO:0044444,GO:0044459,GO:0044464,GO:0044877,GO:0045321,GO:0045807,GO:0046649,GO:0046651,GO:0048518,GO:0048522,GO:0048729,GO:0048856,GO:0048870,GO:0050789,GO:0050794,GO:0050839,GO:0050896,GO:0051049,GO:0051050,GO:0051128,GO:0051130,GO:0051179,GO:0051270,GO:0051272,GO:0051674,GO:0051716,GO:0060429,GO:0060627,GO:0062023,GO:0065007,GO:0070661,GO:0071840,GO:0071944,GO:0090504,GO:0090505,GO:2000145,GO:2000147	-	ko:K06537	-	-	-	-	ko00000,ko04090	-	-	-	DUF4199,Tetraspannin	SMEST021642001.1,SmMSTRG.7713.1	MSTRG.7713	dd_Smed_v6_1257_0_1	-	-	-	-	-	-	-	-	-	-	-	-	-	-	-	-	-	-	-	CD151-like	-	NA
2056	h1SMcG0002056	h1SMcT0002056.1	hconf	SMEST021637001.1	MSTRG.7711	dd_Smed_v6_2993_0_1	6087.XP_002165348.1	3.5e-17	95.5	KOG3882@1|root,KOG3882@2759|Eukaryota,38CSJ@33154|Opisthokonta,3BC87@33208|Metazoa	33208|Metazoa	S	CD151 molecule (Raph blood group)	-	-	-	ko:K06537	-	-	-	-	ko00000,ko04090	-	-	-	Tetraspannin	SMEST021637001.1,SmMSTRG.7711.2,SmMSTRG.7711.3,SmMSTRG.7711.4,SmMSTRG.7711.5	MSTRG.7711	dd_Smed_v6_2993_0_1	-	-	-	-	-	-	-	-	-	-	-	-	-	-	-	-	-	-	-	-	-	m33
2057	h1SMcG0002057	h1SMcT0002057.3	hconf	SMEST021636002.1	MSTRG.7710	dd_Smed_v6_13516_1_4	244447.XP_008335528.1	3.4e-18	99	KOG3882@1|root,KOG3882@2759|Eukaryota,38CSJ@33154|Opisthokonta,3BC87@33208|Metazoa,3CTIY@33213|Bilateria,481K2@7711|Chordata,48XBG@7742|Vertebrata,49ZKR@7898|Actinopterygii	33208|Metazoa	S	CD151 antigen, like	CD151	GO:0001775,GO:0002009,GO:0002011,GO:0002376,GO:0003674,GO:0005102,GO:0005178,GO:0005488,GO:0005515,GO:0005575,GO:0005576,GO:0005604,GO:0005622,GO:0005623,GO:0005737,GO:0005829,GO:0005886,GO:0005887,GO:0006928,GO:0006950,GO:0007044,GO:0007154,GO:0007155,GO:0007165,GO:0007166,GO:0008150,GO:0008283,GO:0009611,GO:0009653,GO:0009888,GO:0009986,GO:0009987,GO:0016020,GO:0016021,GO:0016043,GO:0016477,GO:0022607,GO:0022610,GO:0023052,GO:0030100,GO:0030334,GO:0030335,GO:0031012,GO:0031224,GO:0031226,GO:0031581,GO:0032502,GO:0032879,GO:0032943,GO:0034329,GO:0034330,GO:0040011,GO:0040012,GO:0040017,GO:0042060,GO:0042098,GO:0042110,GO:0044085,GO:0044319,GO:0044421,GO:0044424,GO:0044425,GO:0044444,GO:0044459,GO:0044464,GO:0044877,GO:0045321,GO:0045807,GO:0046649,GO:0046651,GO:0048518,GO:0048522,GO:0048729,GO:0048856,GO:0048870,GO:0050789,GO:0050794,GO:0050839,GO:0050896,GO:0051049,GO:0051050,GO:0051128,GO:0051130,GO:0051179,GO:0051270,GO:0051272,GO:0051674,GO:0051716,GO:0060429,GO:0060627,GO:0062023,GO:0065007,GO:0070661,GO:0071840,GO:0071944,GO:0090504,GO:0090505,GO:2000145,GO:2000147	-	ko:K06537,ko:K17352	-	-	-	-	ko00000,ko04090	-	-	-	DUF4199,Tetraspannin	SMEST021636001.1,SMEST021636002.1,SmMSTRG.7710.11,SmMSTRG.7710.12,SmMSTRG.7710.12,SmMSTRG.7710.3,SmMSTRG.7710.4,SmMSTRG.7710.6,SmMSTRG.7710.7,SmMSTRG.7710.8,SmMSTRG.7710.8,SmMSTRG.7710.9	MSTRG.7710	dd_Smed_v6_13516_1_3,dd_Smed_v6_13516_1_4,dd_Smed_v6_32522_0_2	-	-	-	-	-	-	-	-	-	-	-	-	-	-	-	-	-	-	-	CD151-like	-	m01
2058	h1SMcG0002058	h1SMcT0002058.2	hconf	SMEST021631001.1	MSTRG.7709	dd_Smed_v6_10465_0_2	-	-	-	-	-	-	-	-	-	-	-	-	-	-	-	-	-	-	-	-	SMEST021631001.1	MSTRG.7709	dd_Smed_v6_10465_0_2	-	-	-	-	-	-	-	-	-	-	-	-	-	-	-	-	-	-	-	-	-	s03
2059	h1SMcG0002059	h1SMcT0002059.2	hconf	SmMSTRG.7708.2	MSTRG.7708	dd_Smed_v6_1650_0_1	28377.ENSACAP00000009778	7.8e-28	131	KOG3882@1|root,KOG3882@2759|Eukaryota,3A1WV@33154|Opisthokonta,3BQQH@33208|Metazoa,3D7UM@33213|Bilateria,48A8R@7711|Chordata,497V3@7742|Vertebrata	33208|Metazoa	O	positive regulation of integrin-mediated signaling pathway	CD63	GO:0000323,GO:0001775,GO:0002090,GO:0002092,GO:0002252,GO:0002263,GO:0002274,GO:0002275,GO:0002283,GO:0002366,GO:0002376,GO:0002443,GO:0002444,GO:0002446,GO:0002576,GO:0003674,GO:0005488,GO:0005575,GO:0005576,GO:0005615,GO:0005622,GO:0005623,GO:0005737,GO:0005764,GO:0005765,GO:0005766,GO:0005768,GO:0005770,GO:0005771,GO:0005773,GO:0005774,GO:0005886,GO:0005887,GO:0006810,GO:0006887,GO:0006928,GO:0006955,GO:0007154,GO:0007155,GO:0007160,GO:0007165,GO:0007166,GO:0008104,GO:0008150,GO:0009605,GO:0009888,GO:0009893,GO:0009966,GO:0009967,GO:0009986,GO:0009987,GO:0010008,GO:0010604,GO:0010632,GO:0010633,GO:0010646,GO:0010647,GO:0010959,GO:0012505,GO:0012506,GO:0016020,GO:0016021,GO:0016192,GO:0016477,GO:0019222,GO:0021700,GO:0022610,GO:0023051,GO:0023052,GO:0023056,GO:0030100,GO:0030141,GO:0030154,GO:0030155,GO:0030334,GO:0030336,GO:0030659,GO:0030667,GO:0030855,GO:0031088,GO:0031090,GO:0031224,GO:0031226,GO:0031323,GO:0031325,GO:0031410,GO:0031589,GO:0031902,GO:0031904,GO:0031974,GO:0031982,GO:0032502,GO:0032585,GO:0032879,GO:0032940,GO:0032991,GO:0033036,GO:0033059,GO:0034613,GO:0034762,GO:0034765,GO:0035577,GO:0035646,GO:0036230,GO:0040011,GO:0040012,GO:0040013,GO:0042119,GO:0042582,GO:0042827,GO:0043226,GO:0043227,GO:0043229,GO:0043230,GO:0043231,GO:0043233,GO:0043266,GO:0043269,GO:0043299,GO:0043312,GO:0043473,GO:0043476,GO:0043482,GO:0043485,GO:0044421,GO:0044422,GO:0044424,GO:0044425,GO:0044433,GO:0044437,GO:0044440,GO:0044444,GO:0044446,GO:0044459,GO:0044464,GO:0044877,GO:0045055,GO:0045321,GO:0045785,GO:0045807,GO:0046903,GO:0046907,GO:0048066,GO:0048259,GO:0048260,GO:0048518,GO:0048519,GO:0048522,GO:0048523,GO:0048583,GO:0048584,GO:0048757,GO:0048856,GO:0048869,GO:0048870,GO:0050789,GO:0050794,GO:0050896,GO:0050931,GO:0051049,GO:0051050,GO:0051128,GO:0051130,GO:0051179,GO:0051234,GO:0051239,GO:0051241,GO:0051270,GO:0051271,GO:0051641,GO:0051649,GO:0051674,GO:0051716,GO:0060255,GO:0060429,GO:0060627,GO:0065007,GO:0070013,GO:0070062,GO:0070727,GO:0071944,GO:0090287,GO:0097487,GO:0097708,GO:0098588,GO:0098805,GO:0098852,GO:0099503,GO:1900746,GO:1901379,GO:1902547,GO:1903561,GO:1904062,GO:2000145,GO:2000146,GO:2001044,GO:2001046	-	ko:K06489,ko:K06497	ko04142,ko05205,map04142,map05205	-	-	-	ko00000,ko00001,ko04090,ko04147	-	-	-	Tetraspannin	SMEST021627001.1,SmMSTRG.7708.2	MSTRG.7708	dd_Smed_v6_1650_0_1	-	-	-	-	-	-	-	-	-	-	-	-	-	-	-	-	-	-	-	CD63-like	-	NA
2060	h1SMcG0002060	h1SMcT0002060.1	other	SmMSTRG.22265.1	MSTRG.22265	dd_Smed_v6_18525_0_3	7719.XP_009858660.1	2.1e-44	185.7	28TCR@1|root,2R035@2759|Eukaryota,39TI0@33154|Opisthokonta,3BAFE@33208|Metazoa,3D17K@33213|Bilateria,487FB@7711|Chordata	33208|Metazoa	-	-	KIAA1586	-	-	-	-	-	-	-	-	-	-	-	DUF4371,DUF659,Dimer_Tnp_hAT	SmMSTRG.22265.1	MSTRG.22265	dd_Smed_v6_18525_0_2,dd_Smed_v6_18525_0_3,dd_Smed_v6_18525_0_4,dd_Smed_v6_24131_0_1,dd_Smed_v6_31343_0_1	-	-	-	-	-	-	-	-	-	-	-	-	-	-	-	-	-	-	-	KIAA1586-like	-	NA
2061	h1SMcG0002061	h1SMcT0002061.5	hconf	SMEST021620004.1	MSTRG.7706	dd_Smed_v6_5781_0_1	10181.XP_004874062.1	3.9e-19	103.6	KOG0297@1|root,KOG0312@1|root,KOG0297@2759|Eukaryota,KOG0312@2759|Eukaryota,38G4Y@33154|Opisthokonta,3BB0I@33208|Metazoa,3CYMJ@33213|Bilateria,47ZZE@7711|Chordata,493UK@7742|Vertebrata,3JCV6@40674|Mammalia,35NF3@314146|Euarchontoglires,4Q8N3@9989|Rodentia	33208|Metazoa	T	PDZ domain-containing RING finger protein 4	PDZRN4	GO:0003674,GO:0005488,GO:0005515,GO:0008150,GO:0015459,GO:0016247,GO:0065007,GO:0065009,GO:0098772,GO:0099106	2.3.2.27	ko:K15682	-	-	-	-	ko00000,ko01000,ko04121	-	-	-	PDZ,zf-C3HC4_2	SMEST021620002.1,SMEST021620003.1,SMEST021620004.1,SmMSTRG.7706.1,SmMSTRG.7706.5,SmMSTRG.7706.5	MSTRG.7706	dd_Smed_v6_5781_0_1,dd_Smed_v6_5781_0_2	-	-	-	-	-	-	-	-	-	-	-	-	-	-	-	-	-	-	-	clone 5F04 PDZ ring finger protein 4	clone 5F04 PDZ ring finger protein 4	NA
2062	h1SMcG0002062	h1SMcT0002062.1	hconf	SMEST021616001.1	MSTRG.7704	dd_Smed_v6_4403_0_1	31033.ENSTRUP00000010656	4.9e-14	85.1	28JW6@1|root,2QSAD@2759|Eukaryota,38G7E@33154|Opisthokonta,3BEKN@33208|Metazoa,3CT95@33213|Bilateria,482UJ@7711|Chordata,4965S@7742|Vertebrata,49RMP@7898|Actinopterygii	33208|Metazoa	S	FGFR1 oncogene partner 2	FGFR1OP2	GO:0003674,GO:0003824,GO:0004672,GO:0004713,GO:0005488,GO:0005515,GO:0005575,GO:0005622,GO:0005623,GO:0005737,GO:0005829,GO:0006464,GO:0006468,GO:0006793,GO:0006796,GO:0006807,GO:0006950,GO:0008150,GO:0008152,GO:0009611,GO:0009966,GO:0009968,GO:0009987,GO:0010646,GO:0010648,GO:0016301,GO:0016310,GO:0016740,GO:0016772,GO:0016773,GO:0018108,GO:0018193,GO:0018212,GO:0019538,GO:0023051,GO:0023057,GO:0032991,GO:0035330,GO:0035331,GO:0036211,GO:0042060,GO:0042802,GO:0042803,GO:0043170,GO:0043412,GO:0044237,GO:0044238,GO:0044260,GO:0044267,GO:0044424,GO:0044444,GO:0044464,GO:0046983,GO:0048519,GO:0048523,GO:0048583,GO:0048585,GO:0050789,GO:0050794,GO:0050896,GO:0065007,GO:0071704,GO:0090443,GO:0140096,GO:1901564,GO:1902531,GO:1902532	-	-	-	-	-	-	-	-	-	-	SIKE	SMEST021616001.1,SmMSTRG.7704.1	MSTRG.7704	dd_Smed_v6_4403_0_1	-	-	-	-	-	-	-	-	-	-	-	-	-	-	-	-	-	-	-	FGFR1OP2-like	-	NA
2063	h1SMcG0002063	h1SMcT0002063.1	hconf	SmMSTRG.7702.2	MSTRG.7702	dd_Smed_v6_3285_0_1	-	-	-	-	-	-	-	-	-	-	-	-	-	-	-	-	-	-	-	-	SMEST021614002.1,SmMSTRG.7702.2,SmMSTRG.7702.3	MSTRG.7702	dd_Smed_v6_3285_0_1	-	-	-	-	-	-	-	-	-	-	-	-	-	-	-	-	-	-	-	-	-	NA
2064	h1SMcG0002064	h1SMcT0002064.1	hconf	-	-	-	-	-	-	-	-	-	-	-	-	-	-	-	-	-	-	-	-	-	-	-	-	-	-	-	-	-	-	-	-	-	-	-	-	-	-	-	-	-	-	-	-	-	-	-	m11
2065	h1SMcG0002065	h1SMcT0002065.9	hconf	SmMSTRG.7703.5	MSTRG.7703	dd_Smed_v6_2260_0_1	-	-	-	-	-	-	-	-	-	-	-	-	-	-	-	-	-	-	-	-	SMEST021608001.1,SMEST021608002.1,SMEST021608003.1,SMEST021608005.1,SmMSTRG.7703.10,SmMSTRG.7703.11,SmMSTRG.7703.12,SmMSTRG.7703.13,SmMSTRG.7703.14,SmMSTRG.7703.15,SmMSTRG.7703.16,SmMSTRG.7703.16,SmMSTRG.7703.5,SmMSTRG.7703.6,SmMSTRG.7703.7,SmMSTRG.7703.8,SmMSTRG.7703.9	MSTRG.7703	dd_Smed_v6_2260_0_1	-	-	-	-	-	-	-	-	-	-	-	-	-	-	-	-	-	-	-	NBE.8.03C	NBE.8.03C	NA
2066	h1SMcG0002066	h1SMcT0002066.1	hconf	SMEST021603001.1	MSTRG.7700	dd_Smed_v6_9940_0_1	-	-	-	-	-	-	-	-	-	-	-	-	-	-	-	-	-	-	-	-	SMEST021603001.1	MSTRG.7700	dd_Smed_v6_9940_0_1	-	-	-	-	-	-	-	-	-	-	-	-	-	-	-	-	-	-	-	-	-	s08
2067	h1SMcG0002067	h1SMcT0002067.1	other	-	-	-	-	-	-	-	-	-	-	-	-	-	-	-	-	-	-	-	-	-	-	-	-	-	-	-	-	-	-	-	-	-	-	-	-	-	-	-	-	-	-	-	-	-	-	-	NA
2068	h1SMcG0002068	h1SMcT0002068.1	hconf	SMEST021596001.1	SMESG000021596.1	-	-	-	-	-	-	-	-	-	-	-	-	-	-	-	-	-	-	-	-	-	SMEST021596001.1	SMESG000021596.1	-	-	-	-	-	-	-	-	-	-	-	-	-	-	-	-	-	-	-	-	-	-	NA
2069	h1SMcG0002069	h1SMcT0002069.1	hconf	SMEST021594001.1	MSTRG.7698	dd_Smed_v6_73084_0_1	281687.CJA17194	2.5e-24	119.4	KOG4470@1|root,KOG4470@2759|Eukaryota,39S6K@33154|Opisthokonta,3BCS3@33208|Metazoa,3CVTB@33213|Bilateria,40DCM@6231|Nematoda,1KVU3@119089|Chromadorea,40WTT@6236|Rhabditida	33208|Metazoa	O	Proteasome activator pa28 alpha subunit	PSME3	GO:0000375,GO:0000377,GO:0000398,GO:0000502,GO:0002039,GO:0003674,GO:0004857,GO:0004866,GO:0005488,GO:0005515,GO:0005575,GO:0005622,GO:0005623,GO:0005634,GO:0005654,GO:0005694,GO:0005700,GO:0005703,GO:0005705,GO:0005737,GO:0005829,GO:0006139,GO:0006396,GO:0006397,GO:0006464,GO:0006508,GO:0006725,GO:0006807,GO:0007346,GO:0008047,GO:0008150,GO:0008152,GO:0008380,GO:0009892,GO:0009893,GO:0009894,GO:0009966,GO:0009968,GO:0009987,GO:0010466,GO:0010467,GO:0010564,GO:0010604,GO:0010605,GO:0010646,GO:0010648,GO:0010941,GO:0010950,GO:0010951,GO:0010952,GO:0016070,GO:0016071,GO:0016504,GO:0016579,GO:0019222,GO:0019538,GO:0023051,GO:0023057,GO:0030162,GO:0030234,GO:0030414,GO:0031323,GO:0031324,GO:0031325,GO:0031329,GO:0031974,GO:0031981,GO:0032268,GO:0032269,GO:0032270,GO:0032991,GO:0034641,GO:0036211,GO:0042176,GO:0042802,GO:0042981,GO:0043066,GO:0043067,GO:0043069,GO:0043085,GO:0043086,GO:0043170,GO:0043226,GO:0043227,GO:0043228,GO:0043229,GO:0043231,GO:0043232,GO:0043233,GO:0043412,GO:0043687,GO:0044092,GO:0044093,GO:0044237,GO:0044238,GO:0044260,GO:0044267,GO:0044422,GO:0044424,GO:0044427,GO:0044428,GO:0044444,GO:0044446,GO:0044464,GO:0045861,GO:0045862,GO:0046483,GO:0048518,GO:0048519,GO:0048522,GO:0048523,GO:0048583,GO:0048585,GO:0050789,GO:0050790,GO:0050794,GO:0051171,GO:0051172,GO:0051173,GO:0051246,GO:0051247,GO:0051248,GO:0051336,GO:0051345,GO:0051346,GO:0051726,GO:0052547,GO:0052548,GO:0060255,GO:0060548,GO:0061133,GO:0061134,GO:0061135,GO:0061136,GO:0065007,GO:0065009,GO:0070013,GO:0070646,GO:0070647,GO:0071704,GO:0080090,GO:0090304,GO:0097371,GO:0098687,GO:0098772,GO:1901360,GO:1901564,GO:1901987,GO:1901990,GO:1902494,GO:1902806,GO:1903050,GO:1903362,GO:1905368,GO:1905369,GO:2000045,GO:2001233,GO:2001234,GO:2001236,GO:2001237	-	ko:K06698	ko03050,ko04612,ko05160,map03050,map04612,map05160	-	-	-	ko00000,ko00001,ko03051,ko04147	-	-	-	DUF4207,PA28_alpha,PA28_beta	SMEST021594001.1	MSTRG.7698	dd_Smed_v6_73084_0_1	-	-	-	-	-	-	-	-	-	-	-	-	-	-	-	-	-	-	-	PSME3-like	-	NA
2070	h1SMcG0002070	h1SMcT0002070.1	other	-	-	-	-	-	-	-	-	-	-	-	-	-	-	-	-	-	-	-	-	-	-	-	-	-	-	-	-	-	-	-	-	-	-	-	-	-	-	-	-	-	-	-	-	-	-	-	s20
2071	h1SMcG0002071	h1SMcT0002071.1	hconf	SmMSTRG.7701.8	MSTRG.7701	dd_Smed_v6_6309_0_1	6087.XP_002164845.2	6.1e-117	429.1	2CMK5@1|root,2QQMR@2759|Eukaryota,38FQM@33154|Opisthokonta,3BCP4@33208|Metazoa	33208|Metazoa	S	N-glycan processing to lysosome	GNPTAB	GO:0000139,GO:0001501,GO:0002062,GO:0002063,GO:0002790,GO:0003674,GO:0003824,GO:0003976,GO:0005575,GO:0005622,GO:0005623,GO:0005737,GO:0005794,GO:0005975,GO:0006491,GO:0006605,GO:0006622,GO:0006623,GO:0006793,GO:0006796,GO:0006807,GO:0006810,GO:0006886,GO:0006996,GO:0007033,GO:0007034,GO:0007040,GO:0007041,GO:0007275,GO:0008104,GO:0008150,GO:0008152,GO:0009100,GO:0009306,GO:0009653,GO:0009790,GO:0009792,GO:0009887,GO:0009888,GO:0009987,GO:0012505,GO:0015031,GO:0015833,GO:0016020,GO:0016043,GO:0016256,GO:0016310,GO:0016740,GO:0016772,GO:0016780,GO:0019538,GO:0030154,GO:0031090,GO:0031984,GO:0032501,GO:0032502,GO:0032940,GO:0033036,GO:0033299,GO:0033365,GO:0034613,GO:0042886,GO:0043009,GO:0043170,GO:0043226,GO:0043227,GO:0043229,GO:0043231,GO:0044237,GO:0044238,GO:0044260,GO:0044262,GO:0044422,GO:0044424,GO:0044431,GO:0044444,GO:0044446,GO:0044464,GO:0045184,GO:0046835,GO:0046903,GO:0046907,GO:0048468,GO:0048513,GO:0048562,GO:0048568,GO:0048598,GO:0048701,GO:0048703,GO:0048704,GO:0048705,GO:0048706,GO:0048731,GO:0048856,GO:0048869,GO:0051179,GO:0051216,GO:0051234,GO:0051641,GO:0051649,GO:0060348,GO:0061448,GO:0061462,GO:0070727,GO:0071702,GO:0071704,GO:0071705,GO:0071840,GO:0072594,GO:0072665,GO:0072666,GO:0080171,GO:0098588,GO:0098791,GO:1901135,GO:1901564,GO:1904888	2.7.8.17	ko:K08239	ko04142,map04142	-	-	-	ko00000,ko00001,ko01000	-	-	-	DMAP_binding,NYN,Notch,Stealth_CR1,Stealth_CR2,Stealth_CR3,Stealth_CR4	SMEST021584003.1,SMEST021584004.1,SMEST021592006.1,SMEST021592011.1,SmMSTRG.7696.2,SmMSTRG.7696.2,SmMSTRG.7696.2,SmMSTRG.7696.3,SmMSTRG.7696.3,SmMSTRG.7696.3,SmMSTRG.7696.6,SmMSTRG.7696.6,SmMSTRG.7701.1,SmMSTRG.7701.1,SmMSTRG.7701.1,SmMSTRG.7701.12,SmMSTRG.7701.12,SmMSTRG.7701.13,SmMSTRG.7701.2,SmMSTRG.7701.2,SmMSTRG.7701.2,SmMSTRG.7701.2,SmMSTRG.7701.3,SmMSTRG.7701.3,SmMSTRG.7701.4,SmMSTRG.7701.5,SmMSTRG.7701.5,SmMSTRG.7701.6,SmMSTRG.7701.6,SmMSTRG.7701.7,SmMSTRG.7701.7,SmMSTRG.7701.8,SmMSTRG.7701.9	MSTRG.7701,MSTRG.7696	dd_Smed_v6_6309_0_1	-	-	-	-	-	-	-	-	-	-	-	-	-	-	-	-	-	-	-	GNPTAB-like	-	m49
2072	h1SMcG0002072	h1SMcT0002072.1	hconf	SmMSTRG.7695.1	MSTRG.7695	dd_Smed_v6_2639_0_1	31033.ENSTRUP00000031926	2.4e-30	139	COG5017@1|root,KOG3349@2759|Eukaryota,3A02T@33154|Opisthokonta,3CNQV@33208|Metazoa,3E4WZ@33213|Bilateria,48RGK@7711|Chordata,49N2D@7742|Vertebrata,4A2Z9@7898|Actinopterygii	33208|Metazoa	S	Zgc 92907	alg13	GO:0005575,GO:0005622,GO:0005623,GO:0005737,GO:0005783,GO:0005789,GO:0006464,GO:0006486,GO:0006487,GO:0006488,GO:0006490,GO:0006629,GO:0006807,GO:0008150,GO:0008152,GO:0009058,GO:0009059,GO:0009100,GO:0009101,GO:0009987,GO:0012505,GO:0016020,GO:0019538,GO:0031984,GO:0032991,GO:0034645,GO:0036211,GO:0042175,GO:0043170,GO:0043226,GO:0043227,GO:0043229,GO:0043231,GO:0043412,GO:0043413,GO:0043541,GO:0044237,GO:0044238,GO:0044249,GO:0044255,GO:0044260,GO:0044267,GO:0044422,GO:0044424,GO:0044425,GO:0044432,GO:0044444,GO:0044446,GO:0044464,GO:0070085,GO:0071704,GO:0098796,GO:0098827,GO:1901135,GO:1901137,GO:1901564,GO:1901566,GO:1901576	2.4.1.141	ko:K07432	ko00510,ko00513,ko01100,map00510,map00513,map01100	M00055	R05970	-	ko00000,ko00001,ko00002,ko01000,ko01003	-	GT1	-	Glyco_tran_28_C	SMEST021583001.1,SMEST021591001.1,SmMSTRG.7695.1,SmMSTRG.7697.1,SmMSTRG.7697.2,SmMSTRG.7697.3,SmMSTRG.7697.4,SmMSTRG.7697.5	MSTRG.7695,MSTRG.7697	dd_Smed_v6_2639_0_1	-	-	-	-	-	-	-	-	-	-	-	-	-	-	-	-	-	-	-	alg13-like	-	NA
2073	h1SMcG0002073	h1SMcT0002073.1	hconf	SmMSTRG.7694.1	MSTRG.7694	dd_Smed_v6_10102_0_1	7994.ENSAMXP00000008347	5.8e-09	67.4	KOG2793@1|root,KOG2793@2759|Eukaryota,39R9W@33154|Opisthokonta,3BBF1@33208|Metazoa,3CZWV@33213|Bilateria,48BGA@7711|Chordata,48YZF@7742|Vertebrata,49WHZ@7898|Actinopterygii	33208|Metazoa	A	Valosin containing protein lysine (K) methyltransferase	VCPKMT	GO:0003674,GO:0003824,GO:0005488,GO:0005515,GO:0005575,GO:0005622,GO:0005623,GO:0005737,GO:0005829,GO:0006464,GO:0006479,GO:0006807,GO:0008150,GO:0008152,GO:0008168,GO:0008170,GO:0008213,GO:0008276,GO:0008757,GO:0009987,GO:0016278,GO:0016279,GO:0016740,GO:0016741,GO:0018022,GO:0018023,GO:0018193,GO:0018205,GO:0019538,GO:0019899,GO:0032259,GO:0032780,GO:0032991,GO:0036211,GO:0043086,GO:0043170,GO:0043412,GO:0043414,GO:0043462,GO:0044092,GO:0044237,GO:0044238,GO:0044260,GO:0044267,GO:0044424,GO:0044444,GO:0044464,GO:0050790,GO:0051117,GO:0051336,GO:0051346,GO:0065007,GO:0065009,GO:0071704,GO:0140096,GO:1901564	-	ko:K21806	-	-	-	-	ko00000,ko01000,ko03019	-	-	-	Methyltransf_16	SMEST021580001.1,SmMSTRG.7694.1	MSTRG.7694	dd_Smed_v6_10102_0_1	-	-	-	-	-	-	-	-	-	-	-	-	-	-	-	-	-	-	-	VCPKMT-like	-	s11
2074	h1SMcG0002074	h1SMcT0002074.1	hconf	SmMSTRG.7692.3	MSTRG.7692	dd_Smed_v6_16758_0_1	7222.FBpp0153464	2.4e-05	55.8	KOG3701@1|root,KOG3701@2759|Eukaryota,38NHT@33154|Opisthokonta,3BEMQ@33208|Metazoa,3DGWM@33213|Bilateria,4203A@6656|Arthropoda,3SZDX@50557|Insecta,455P6@7147|Diptera,45S6B@7214|Drosophilidae	33208|Metazoa	K	Sequence-specific DNA binding transcription factor activity. It is involved in the biological process described with regulation of transcription, DNA-templated	SMAD7	GO:0000122,GO:0000578,GO:0000902,GO:0000904,GO:0000976,GO:0000977,GO:0000978,GO:0000981,GO:0000987,GO:0001012,GO:0001067,GO:0001568,GO:0001650,GO:0001655,GO:0001657,GO:0001817,GO:0001818,GO:0001822,GO:0001823,GO:0001932,GO:0001933,GO:0001944,GO:0002009,GO:0002164,GO:0002165,GO:0002168,GO:0002376,GO:0002682,GO:0002683,GO:0002694,GO:0002695,GO:0002697,GO:0002698,GO:0002700,GO:0002701,GO:0002703,GO:0002704,GO:0002706,GO:0002707,GO:0002709,GO:0002710,GO:0002718,GO:0002719,GO:0002724,GO:0002725,GO:0002819,GO:0002820,GO:0002822,GO:0002823,GO:0003002,GO:0003007,GO:0003008,GO:0003013,GO:0003018,GO:0003148,GO:0003151,GO:0003170,GO:0003171,GO:0003174,GO:0003176,GO:0003177,GO:0003179,GO:0003180,GO:0003181,GO:0003183,GO:0003184,GO:0003205,GO:0003206,GO:0003208,GO:0003229,GO:0003231,GO:0003254,GO:0003279,GO:0003281,GO:0003674,GO:0003676,GO:0003677,GO:0003682,GO:0003690,GO:0003700,GO:0005072,GO:0005102,GO:0005126,GO:0005160,GO:0005488,GO:0005515,GO:0005518,GO:0005575,GO:0005622,GO:0005623,GO:0005634,GO:0005654,GO:0005730,GO:0005737,GO:0005768,GO:0005794,GO:0005813,GO:0005815,GO:0005829,GO:0005856,GO:0005886,GO:0006355,GO:0006357,GO:0006464,GO:0006468,GO:0006508,GO:0006793,GO:0006796,GO:0006807,GO:0006928,GO:0006935,GO:0006937,GO:0006942,GO:0006950,GO:0006955,GO:0007154,GO:0007155,GO:0007162,GO:0007165,GO:0007166,GO:0007167,GO:0007178,GO:0007179,GO:0007275,GO:0007352,GO:0007389,GO:0007399,GO:0007409,GO:0007411,GO:0007417,GO:0007442,GO:0007443,GO:0007444,GO:0007447,GO:0007448,GO:0007472,GO:0007476,GO:0007488,GO:0007507,GO:0007517,GO:0007552,GO:0007560,GO:0008013,GO:0008015,GO:0008016,GO:0008104,GO:0008150,GO:0008152,GO:0008285,GO:0008582,GO:0008589,GO:0009605,GO:0009653,GO:0009719,GO:0009790,GO:0009791,GO:0009798,GO:0009826,GO:0009880,GO:0009886,GO:0009887,GO:0009888,GO:0009889,GO:0009890,GO:0009891,GO:0009892,GO:0009893,GO:0009894,GO:0009896,GO:0009950,GO:0009952,GO:0009953,GO:0009966,GO:0009967,GO:0009968,GO:0009987,GO:0009996,GO:0010033,GO:0010453,GO:0010454,GO:0010468,GO:0010556,GO:0010557,GO:0010558,GO:0010563,GO:0010604,GO:0010605,GO:0010628,GO:0010629,GO:0010646,GO:0010647,GO:0010648,GO:0010692,GO:0010693,GO:0010717,GO:0010719,GO:0010721,GO:0010799,GO:0010801,GO:0010921,GO:0010923,GO:0010941,GO:0010944,GO:0010990,GO:0010991,GO:0012505,GO:0014706,GO:0015630,GO:0016020,GO:0016043,GO:0016049,GO:0016310,GO:0016335,GO:0016477,GO:0016579,GO:0016604,GO:0017015,GO:0019219,GO:0019220,GO:0019222,GO:0019229,GO:0019538,GO:0019827,GO:0019899,GO:0021510,GO:0021516,GO:0021921,GO:0022008,GO:0022407,GO:0022408,GO:0022409,GO:0022607,GO:0022610,GO:0023051,GO:0023052,GO:0023056,GO:0023057,GO:0030030,GO:0030111,GO:0030154,GO:0030155,GO:0030162,GO:0030178,GO:0030182,GO:0030278,GO:0030279,GO:0030334,GO:0030336,GO:0030509,GO:0030510,GO:0030512,GO:0030514,GO:0030617,GO:0030718,GO:0031175,GO:0031290,GO:0031323,GO:0031324,GO:0031325,GO:0031326,GO:0031327,GO:0031328,GO:0031329,GO:0031331,GO:0031333,GO:0031396,GO:0031397,GO:0031398,GO:0031399,GO:0031400,GO:0031401,GO:0031410,GO:0031503,GO:0031589,GO:0031625,GO:0031647,GO:0031974,GO:0031981,GO:0031982,GO:0032268,GO:0032269,GO:0032270,GO:0032330,GO:0032331,GO:0032434,GO:0032436,GO:0032501,GO:0032502,GO:0032879,GO:0032925,GO:0032989,GO:0032990,GO:0032991,GO:0033036,GO:0033135,GO:0033137,GO:0033612,GO:0034097,GO:0034329,GO:0034330,GO:0034332,GO:0034333,GO:0034405,GO:0034613,GO:0034616,GO:0034629,GO:0034713,GO:0035051,GO:0035107,GO:0035114,GO:0035120,GO:0035150,GO:0035214,GO:0035220,GO:0035239,GO:0035295,GO:0035296,GO:0035303,GO:0035305,GO:0035556,GO:0035886,GO:0035904,GO:0036211,GO:0040007,GO:0040008,GO:0040011,GO:0040012,GO:0040013,GO:0042127,GO:0042176,GO:0042221,GO:0042325,GO:0042326,GO:0042330,GO:0042391,GO:0042592,GO:0042659,GO:0042692,GO:0042802,GO:0042981,GO:0043066,GO:0043067,GO:0043069,GO:0043086,GO:0043170,GO:0043226,GO:0043227,GO:0043228,GO:0043229,GO:0043231,GO:0043232,GO:0043233,GO:0043254,GO:0043370,GO:0043371,GO:0043412,GO:0043433,GO:0043565,GO:0044057,GO:0044085,GO:0044087,GO:0044092,GO:0044212,GO:0044237,GO:0044238,GO:0044260,GO:0044267,GO:0044389,GO:0044422,GO:0044424,GO:0044428,GO:0044430,GO:0044444,GO:0044446,GO:0044451,GO:0044452,GO:0044464,GO:0044877,GO:0045216,GO:0045444,GO:0045580,GO:0045581,GO:0045595,GO:0045596,GO:0045619,GO:0045620,GO:0045622,GO:0045623,GO:0045664,GO:0045665,GO:0045667,GO:0045668,GO:0045732,GO:0045785,GO:0045862,GO:0045880,GO:0045886,GO:0045892,GO:0045893,GO:0045907,GO:0045926,GO:0045934,GO:0045935,GO:0045936,GO:0045944,GO:0046332,GO:0046634,GO:0046636,GO:0046637,GO:0046639,GO:0048185,GO:0048468,GO:0048513,GO:0048514,GO:0048518,GO:0048519,GO:0048522,GO:0048523,GO:0048546,GO:0048563,GO:0048565,GO:0048569,GO:0048583,GO:0048584,GO:0048585,GO:0048589,GO:0048598,GO:0048619,GO:0048634,GO:0048635,GO:0048638,GO:0048640,GO:0048644,GO:0048666,GO:0048667,GO:0048699,GO:0048707,GO:0048729,GO:0048731,GO:0048736,GO:0048737,GO:0048738,GO:0048812,GO:0048844,GO:0048856,GO:0048858,GO:0048869,GO:0048870,GO:0048878,GO:0050767,GO:0050768,GO:0050776,GO:0050777,GO:0050789,GO:0050790,GO:0050793,GO:0050794,GO:0050801,GO:0050803,GO:0050807,GO:0050821,GO:0050863,GO:0050865,GO:0050866,GO:0050868,GO:0050880,GO:0050896,GO:0051090,GO:0051093,GO:0051094,GO:0051128,GO:0051129,GO:0051145,GO:0051171,GO:0051172,GO:0051173,GO:0051174,GO:0051179,GO:0051239,GO:0051240,GO:0051241,GO:0051246,GO:0051247,GO:0051248,GO:0051249,GO:0051250,GO:0051252,GO:0051253,GO:0051254,GO:0051270,GO:0051271,GO:0051336,GO:0051338,GO:0051340,GO:0051346,GO:0051348,GO:0051352,GO:0051438,GO:0051444,GO:0051641,GO:0051674,GO:0051716,GO:0051960,GO:0051961,GO:0051962,GO:0051963,GO:0051964,GO:0055001,GO:0055006,GO:0055008,GO:0055010,GO:0055117,GO:0055123,GO:0060089,GO:0060255,GO:0060284,GO:0060326,GO:0060373,GO:0060389,GO:0060393,GO:0060394,GO:0060411,GO:0060412,GO:0060415,GO:0060429,GO:0060537,GO:0060548,GO:0060560,GO:0060562,GO:0060828,GO:0060840,GO:0060947,GO:0060948,GO:0060976,GO:0060977,GO:0061035,GO:0061037,GO:0061061,GO:0061136,GO:0061326,GO:0061333,GO:0061334,GO:0061352,GO:0061353,GO:0061525,GO:0061564,GO:0065007,GO:0065008,GO:0065009,GO:0070013,GO:0070410,GO:0070411,GO:0070412,GO:0070646,GO:0070647,GO:0070696,GO:0070697,GO:0070698,GO:0070727,GO:0070848,GO:0070887,GO:0071310,GO:0071345,GO:0071363,GO:0071495,GO:0071559,GO:0071560,GO:0071704,GO:0071772,GO:0071773,GO:0071840,GO:0071944,GO:0072001,GO:0072002,GO:0072073,GO:0072163,GO:0072164,GO:0072358,GO:0072359,GO:0080090,GO:0090066,GO:0090090,GO:0090092,GO:0090101,GO:0090254,GO:0090257,GO:0090287,GO:0090288,GO:0097084,GO:0097159,GO:0097485,GO:0097708,GO:0097746,GO:0097756,GO:0098727,GO:0120036,GO:0120039,GO:0140110,GO:1901363,GO:1901564,GO:1901800,GO:1902105,GO:1902106,GO:1902679,GO:1902680,GO:1902829,GO:1902830,GO:1902832,GO:1902844,GO:1902878,GO:1902879,GO:1902893,GO:1902895,GO:1903037,GO:1903038,GO:1903050,GO:1903052,GO:1903320,GO:1903321,GO:1903322,GO:1903362,GO:1903364,GO:1903506,GO:1903507,GO:1903508,GO:1903522,GO:1903524,GO:1903706,GO:1903707,GO:1903844,GO:1903845,GO:1904396,GO:1904397,GO:1905314,GO:1905809,GO:1990823,GO:1990830,GO:1990837,GO:2000026,GO:2000058,GO:2000060,GO:2000112,GO:2000113,GO:2000145,GO:2000146,GO:2000177,GO:2000178,GO:2000316,GO:2000317,GO:2000319,GO:2000320,GO:2000514,GO:2000515,GO:2001141	-	ko:K04677,ko:K19631	ko04350,ko04390,map04350,map04390	-	-	-	ko00000,ko00001	-	-	-	BACK,BTB,Kelch_1,MH1,MH2	SMEST021574001.1,SmMSTRG.7692.2,SmMSTRG.7692.3,SmMSTRG.7692.4,SmMSTRG.7692.5	MSTRG.7692	dd_Smed_v6_16758_0_1	MH2 domain	-	-	-	-	smad6/7-2	-	SMAD family member 6/7 protein 2	SMAD	Beta-hairpin	SMAD	1	0	Photoreceptor neurons	(Lapan and Reddien, 2012)	0	0	MSTRG.7692	SMESG000021574.1	SMED-SMAD6/7-2	SMED-SMAD6/7-2	s07
2075	h1SMcG0002075	h1SMcT0002075.1	other	-	-	-	10181.XP_004849382.1	1.2e-05	56.6	COG4886@1|root,KOG0619@2759|Eukaryota,38CF4@33154|Opisthokonta,3BFRQ@33208|Metazoa,3CVI0@33213|Bilateria,484X6@7711|Chordata,48YR8@7742|Vertebrata,3JCZ3@40674|Mammalia,35DTW@314146|Euarchontoglires,4Q119@9989|Rodentia	33208|Metazoa	S	E3 ubiquitin-protein ligase	LRSAM1	GO:0000209,GO:0002831,GO:0002833,GO:0003674,GO:0003824,GO:0004842,GO:0005575,GO:0005622,GO:0005623,GO:0005737,GO:0005829,GO:0005886,GO:0006464,GO:0006807,GO:0006810,GO:0006897,GO:0007154,GO:0007165,GO:0008104,GO:0008150,GO:0008152,GO:0009056,GO:0009057,GO:0009893,GO:0009894,GO:0009896,GO:0009987,GO:0010506,GO:0010508,GO:0010638,GO:0015031,GO:0015833,GO:0016020,GO:0016032,GO:0016192,GO:0016239,GO:0016241,GO:0016567,GO:0016740,GO:0019058,GO:0019068,GO:0019222,GO:0019538,GO:0019787,GO:0023052,GO:0030100,GO:0030163,GO:0031323,GO:0031325,GO:0031329,GO:0031331,GO:0031347,GO:0031349,GO:0032101,GO:0032103,GO:0032446,GO:0032879,GO:0033036,GO:0033043,GO:0033365,GO:0034613,GO:0036211,GO:0042886,GO:0043170,GO:0043412,GO:0043900,GO:0043902,GO:0044087,GO:0044088,GO:0044089,GO:0044090,GO:0044237,GO:0044238,GO:0044260,GO:0044267,GO:0044403,GO:0044419,GO:0044424,GO:0044444,GO:0044464,GO:0045184,GO:0045806,GO:0046755,GO:0048518,GO:0048519,GO:0048522,GO:0048523,GO:0048583,GO:0048584,GO:0050789,GO:0050794,GO:0050896,GO:0051049,GO:0051051,GO:0051128,GO:0051129,GO:0051130,GO:0051179,GO:0051234,GO:0051641,GO:0051704,GO:0051716,GO:0051865,GO:0060627,GO:0061630,GO:0061659,GO:0065007,GO:0070086,GO:0070647,GO:0070727,GO:0071702,GO:0071704,GO:0071705,GO:0071944,GO:0072594,GO:0080134,GO:0098657,GO:0140096,GO:1901564,GO:1901565,GO:1901575,GO:1902115,GO:1902117,GO:1904415,GO:1904417,GO:2000785,GO:2000786	2.3.2.27	ko:K10641	-	-	-	-	ko00000,ko01000,ko04121,ko04131	-	-	-	LRR_1,LRR_4,LRR_8,Mab-21,PAX,SAM_1,SAM_2,zf-C3HC4_3	-	-	-	-	-	-	-	-	-	-	-	-	-	-	-	-	-	-	-	-	-	-	LRSAM1-like	-	NA
2076	h1SMcG0002076	h1SMcT0002076.1	other	-	-	-	-	-	-	-	-	-	-	-	-	-	-	-	-	-	-	-	-	-	-	-	-	-	-	-	-	-	-	-	-	-	-	-	-	-	-	-	-	-	-	-	-	-	-	-	m31
2077	h1SMcG0002077	h1SMcT0002077.3	hconf	SMEST021568001.1	MSTRG.7693	dd_Smed_v6_9503_0_1	6211.A0A068Y539	9.3e-165	587	KOG3645@1|root,KOG3645@2759|Eukaryota	2759|Eukaryota	U	extracellular ligand-gated ion channel activity	-	-	-	-	-	-	-	-	-	-	-	-	Neur_chan_LBD,Neur_chan_memb	SMEST021568001.1,SmMSTRG.7693.2,SmMSTRG.7693.3,SmMSTRG.7693.3,SmMSTRG.7693.4,SmMSTRG.7693.5	MSTRG.7693	dd_Smed_v6_9503_0_1	-	-	-	-	-	-	-	-	-	-	-	-	-	-	-	-	-	-	-	-	-	NA
2078	h1SMcG0002078	h1SMcT0002078.1	hconf	SMEST021565004.1	MSTRG.7689	dd_Smed_v6_523_0_1	6500.XP_005090243.1	4.2e-53	215.3	KOG3071@1|root,KOG3072@2759|Eukaryota,38H3H@33154|Opisthokonta,3BGKB@33208|Metazoa,3D0ZP@33213|Bilateria	33208|Metazoa	I	Catalyzes the first and rate-limiting reaction of the four that constitute the long-chain fatty acids elongation cycle. This endoplasmic reticulum-bound enzymatic process, allows the addition of 2 carbons to the chain of long- and very long-chain fatty acids VLCFAs per cycle. Condensing enzyme that elongates fatty acids with 12, 14 and 16 carbons with higher activity toward C16 0 acyl-CoAs. Catalyzes the synthesis of unsaturated C16 long chain fatty acids and, to a lesser extent, C18 0 and those with low desaturation degree. May participate to the production of saturated and monounsaturated VLCFAs of different chain lengths that are involved in multiple biological processes as precursors of membrane lipids and lipid mediators	ELOVL6	GO:0000038,GO:0001676,GO:0003674,GO:0003824,GO:0004312,GO:0005575,GO:0005622,GO:0005623,GO:0005737,GO:0005783,GO:0005789,GO:0006082,GO:0006139,GO:0006163,GO:0006164,GO:0006629,GO:0006631,GO:0006633,GO:0006637,GO:0006643,GO:0006665,GO:0006725,GO:0006732,GO:0006753,GO:0006790,GO:0006793,GO:0006796,GO:0006807,GO:0008150,GO:0008152,GO:0008610,GO:0009058,GO:0009108,GO:0009117,GO:0009150,GO:0009152,GO:0009165,GO:0009259,GO:0009260,GO:0009889,GO:0009922,GO:0009987,GO:0012505,GO:0016020,GO:0016021,GO:0016053,GO:0016740,GO:0016746,GO:0016747,GO:0018130,GO:0019216,GO:0019218,GO:0019222,GO:0019367,GO:0019368,GO:0019438,GO:0019637,GO:0019693,GO:0019752,GO:0030148,GO:0030176,GO:0030497,GO:0031224,GO:0031227,GO:0031984,GO:0032787,GO:0033865,GO:0033866,GO:0033875,GO:0034030,GO:0034032,GO:0034033,GO:0034625,GO:0034626,GO:0034641,GO:0034654,GO:0035336,GO:0035337,GO:0035338,GO:0035383,GO:0035384,GO:0042175,GO:0042759,GO:0042761,GO:0043226,GO:0043227,GO:0043229,GO:0043231,GO:0043436,GO:0043603,GO:0043604,GO:0044237,GO:0044238,GO:0044249,GO:0044255,GO:0044271,GO:0044272,GO:0044281,GO:0044283,GO:0044422,GO:0044424,GO:0044425,GO:0044432,GO:0044444,GO:0044446,GO:0044464,GO:0045540,GO:0046390,GO:0046394,GO:0046467,GO:0046483,GO:0046890,GO:0046949,GO:0050789,GO:0050810,GO:0051186,GO:0051188,GO:0055086,GO:0062012,GO:0065007,GO:0071616,GO:0071704,GO:0072330,GO:0072521,GO:0072522,GO:0080090,GO:0090181,GO:0090407,GO:0098827,GO:0106118,GO:1901135,GO:1901137,GO:1901293,GO:1901360,GO:1901362,GO:1901564,GO:1901566,GO:1901568,GO:1901570,GO:1901576,GO:1902930	2.3.1.199	ko:K10203	ko00062,ko01040,ko01110,ko01212,map00062,map01040,map01110,map01212	M00415	R07758,R07762,R09419,R10825	RC00004,RC00039,RC02728,RC02888,RC02997	ko00000,ko00001,ko00002,ko01000,ko01004	-	-	-	ELO,RRM_1	SMEST021565001.1,SMEST021565004.1,SmMSTRG.7689.1	MSTRG.7689	dd_Smed_v6_523_0_1	-	-	-	-	-	-	-	-	-	-	-	-	-	-	-	-	-	-	-	ELOVL6-like	-	NA
2079	h1SMcG0002079	h1SMcT0002079.1	hconf	SMEST021560002.1	MSTRG.7688	dd_Smed_v6_8905_0_1	7897.ENSLACP00000023511	9.4e-30	139	2CH40@1|root,2R7DC@2759|Eukaryota,39W1D@33154|Opisthokonta,3BKJN@33208|Metazoa,3D2KA@33213|Bilateria,48BEZ@7711|Chordata,48USW@7742|Vertebrata	33208|Metazoa	-	-	CCDC178	-	-	-	-	-	-	-	-	-	-	-	-	SMEST021560002.1,SmMSTRG.7688.2,SmMSTRG.7688.3,SmMSTRG.7688.3,SmMSTRG.7688.4,SmMSTRG.7688.5,SmMSTRG.7688.5	MSTRG.7688	dd_Smed_v6_8905_0_1,dd_Smed_v6_8905_0_2	-	-	-	-	-	-	-	-	-	-	-	-	-	-	-	-	-	-	-	CCDC178-like	-	m50
2080	h1SMcG0002080	h1SMcT0002080.1	hconf	SmMSTRG.7683.2	MSTRG.7683	dd_Smed_v6_9587_0_1	45351.EDO49326	1.5e-15	90.1	COG0494@1|root,KOG3069@2759|Eukaryota,3A1ZV@33154|Opisthokonta,3BQTU@33208|Metazoa	33208|Metazoa	L	nudix (nucleoside diphosphate linked moiety X)-type motif 7	NUDT7	GO:0003674,GO:0003676,GO:0003723,GO:0003824,GO:0003986,GO:0004778,GO:0005102,GO:0005488,GO:0005515,GO:0005575,GO:0005622,GO:0005623,GO:0005737,GO:0005777,GO:0006084,GO:0006139,GO:0006163,GO:0006195,GO:0006637,GO:0006725,GO:0006732,GO:0006753,GO:0006790,GO:0006793,GO:0006796,GO:0006807,GO:0008150,GO:0008152,GO:0009056,GO:0009058,GO:0009109,GO:0009117,GO:0009150,GO:0009154,GO:0009166,GO:0009259,GO:0009261,GO:0009987,GO:0015936,GO:0015938,GO:0016289,GO:0016787,GO:0016788,GO:0016790,GO:0018130,GO:0019438,GO:0019439,GO:0019637,GO:0019693,GO:0030154,GO:0030515,GO:0032502,GO:0033865,GO:0033869,GO:0033875,GO:0034031,GO:0034032,GO:0034034,GO:0034404,GO:0034641,GO:0034654,GO:0034655,GO:0035383,GO:0042579,GO:0043226,GO:0043227,GO:0043229,GO:0043231,GO:0043603,GO:0044237,GO:0044238,GO:0044248,GO:0044249,GO:0044270,GO:0044271,GO:0044273,GO:0044281,GO:0044283,GO:0044424,GO:0044444,GO:0044464,GO:0045444,GO:0046356,GO:0046434,GO:0046483,GO:0046700,GO:0047994,GO:0048869,GO:0050873,GO:0051186,GO:0051187,GO:0055086,GO:0071704,GO:0072521,GO:0072523,GO:0097159,GO:1901135,GO:1901136,GO:1901292,GO:1901360,GO:1901361,GO:1901362,GO:1901363,GO:1901564,GO:1901565,GO:1901575,GO:1901576	-	ko:K17879	ko04146,map04146	-	R10747	RC00002	ko00000,ko00001,ko01000	-	-	-	NUDIX,SDH_alpha,SDH_beta,zf-LITAF-like	SMEST021552001.1,SMEST021552001.1,SmMSTRG.7683.2,SmMSTRG.7683.3,SmMSTRG.7683.4	MSTRG.7683	dd_Smed_v6_9587_0_1	-	-	-	-	-	-	-	-	-	-	-	-	-	-	-	-	-	-	-	NUDT7-like	-	m01
2081	h1SMcG0002081	h1SMcT0002081.2	hconf	SMEST021528001.1	MSTRG.7684	dd_Smed_v6_8363_0_1	-	-	-	-	-	-	-	-	-	-	-	-	-	-	-	-	-	-	-	-	SMEST021528001.1,SmMSTRG.7684.1,SmMSTRG.7684.2,SmMSTRG.7684.2,SmMSTRG.7684.4,SmMSTRG.7684.4,SmMSTRG.7684.5,SmMSTRG.7684.6,SmMSTRG.7684.7	MSTRG.7684	dd_Smed_v6_8363_0_1,dd_Smed_v6_8363_0_2	-	-	-	-	-	-	-	-	-	-	-	-	-	-	-	-	-	-	-	-	-	NA
2082	h1SMcG0002082	h1SMcT0002082.1	other	-	-	-	-	-	-	-	-	-	-	-	-	-	-	-	-	-	-	-	-	-	-	-	-	-	-	-	-	-	-	-	-	-	-	-	-	-	-	-	-	-	-	-	-	-	-	-	NA
2083	h1SMcG0002083	h1SMcT0002083.1	other	-	-	-	135651.CBN20879	7.5e-27	127.9	COG2801@1|root,KOG0017@2759|Eukaryota,38F42@33154|Opisthokonta,3BA5H@33208|Metazoa,3CWAK@33213|Bilateria,40IQ5@6231|Nematoda,1M2IG@119089|Chromadorea,40X6S@6236|Rhabditida	33208|Metazoa	L	K02A2.6-like	-	-	-	-	-	-	-	-	-	-	-	-	AAA_12,Asp_protease_2,RVT_1,Retrotrans_gag,gag-asp_proteas,rve,zf-CCHC,zf-H2C2	-	-	-	-	-	-	-	-	-	-	-	-	-	-	-	-	-	-	-	-	-	-	-	-	NA
2084	h1SMcG0002084	h1SMcT0002084.1	hconf	SMEST021611001.1	MSTRG.7682	dd_Smed_v6_5135_0_1	7213.XP_004530883.1	3.1e-21	108.2	KOG4041@1|root,KOG4041@2759|Eukaryota,3A7B8@33154|Opisthokonta,3BSIJ@33208|Metazoa,3D9BQ@33213|Bilateria,420CH@6656|Arthropoda,3SNQ7@50557|Insecta,453Q4@7147|Diptera	33208|Metazoa	OT	Protein phosphatase inhibitor activity. It is involved in the biological process described with regulation of signal transduction	PPP1R2	GO:0000164,GO:0000226,GO:0003674,GO:0004857,GO:0004864,GO:0004865,GO:0005488,GO:0005515,GO:0005575,GO:0005622,GO:0005623,GO:0005737,GO:0006091,GO:0006996,GO:0007010,GO:0007017,GO:0007049,GO:0007059,GO:0007098,GO:0008150,GO:0008152,GO:0008157,GO:0008287,GO:0009892,GO:0009987,GO:0010563,GO:0010564,GO:0010605,GO:0010824,GO:0010921,GO:0010923,GO:0016043,GO:0019208,GO:0019212,GO:0019220,GO:0019222,GO:0019888,GO:0019899,GO:0019902,GO:0019903,GO:0019904,GO:0022402,GO:0030016,GO:0030234,GO:0030424,GO:0030425,GO:0030426,GO:0030427,GO:0031023,GO:0031323,GO:0031324,GO:0031399,GO:0031400,GO:0032091,GO:0032268,GO:0032269,GO:0032515,GO:0032886,GO:0032991,GO:0033043,GO:0033267,GO:0035303,GO:0035304,GO:0035305,GO:0035308,GO:0036477,GO:0042995,GO:0043005,GO:0043086,GO:0043197,GO:0043226,GO:0043228,GO:0043229,GO:0043232,GO:0043292,GO:0043393,GO:0043666,GO:0044092,GO:0044237,GO:0044309,GO:0044424,GO:0044444,GO:0044456,GO:0044463,GO:0044464,GO:0045202,GO:0045936,GO:0046605,GO:0048519,GO:0048523,GO:0050789,GO:0050790,GO:0050794,GO:0051098,GO:0051100,GO:0051128,GO:0051171,GO:0051172,GO:0051174,GO:0051246,GO:0051248,GO:0051301,GO:0051304,GO:0051336,GO:0051346,GO:0051493,GO:0051726,GO:0060255,GO:0065007,GO:0065009,GO:0070507,GO:0071840,GO:0080090,GO:0097447,GO:0097458,GO:0098723,GO:0098772,GO:0098794,GO:0099080,GO:0099081,GO:0099512,GO:0120025,GO:0120038,GO:0150034,GO:1902494,GO:1903293	-	ko:K16833	-	-	-	-	ko00000,ko01009,ko03036	-	-	-	IPP-2	SMEST021611001.1,SmMSTRG.7682.1	MSTRG.7682	dd_Smed_v6_5135_0_1	-	-	-	-	-	-	-	-	-	-	-	-	-	-	-	-	-	-	-	PPP1R2-like	-	m01
2085	h1SMcG0002085	h1SMcT0002085.1	hconf	SMEST043142001.1	MSTRG.13723	dd_Smed_v6_1943_0_1	8364.ENSXETP00000035125	8.4e-99	367.5	COG1834@1|root,2QVCA@2759|Eukaryota,38CR3@33154|Opisthokonta,3BESV@33208|Metazoa,3CUT5@33213|Bilateria,48684@7711|Chordata,48YNE@7742|Vertebrata	33208|Metazoa	E	glycine amidinotransferase	GATM	GO:0003008,GO:0003012,GO:0003674,GO:0003824,GO:0005575,GO:0005622,GO:0005623,GO:0005737,GO:0005739,GO:0005740,GO:0005743,GO:0005758,GO:0006082,GO:0006520,GO:0006575,GO:0006600,GO:0006601,GO:0006807,GO:0006950,GO:0006979,GO:0007275,GO:0007584,GO:0007610,GO:0007611,GO:0008150,GO:0008152,GO:0008652,GO:0009058,GO:0009605,GO:0009611,GO:0009719,GO:0009725,GO:0009790,GO:0009888,GO:0009987,GO:0009991,GO:0010033,GO:0010035,GO:0010038,GO:0010243,GO:0014889,GO:0015067,GO:0015068,GO:0016020,GO:0016053,GO:0016740,GO:0016741,GO:0016769,GO:0017144,GO:0019752,GO:0019866,GO:0031090,GO:0031099,GO:0031667,GO:0031966,GO:0031967,GO:0031970,GO:0031974,GO:0031975,GO:0032501,GO:0032502,GO:0040007,GO:0042060,GO:0042221,GO:0042246,GO:0042398,GO:0043226,GO:0043227,GO:0043229,GO:0043231,GO:0043233,GO:0043434,GO:0043436,GO:0043500,GO:0044237,GO:0044238,GO:0044249,GO:0044281,GO:0044283,GO:0044422,GO:0044424,GO:0044429,GO:0044444,GO:0044446,GO:0044464,GO:0046394,GO:0046689,GO:0048513,GO:0048568,GO:0048589,GO:0048731,GO:0048856,GO:0050877,GO:0050890,GO:0050896,GO:0070013,GO:0071704,GO:1901564,GO:1901566,GO:1901576,GO:1901605,GO:1901607,GO:1901652,GO:1901698,GO:1901700,GO:1990402	2.1.4.1	ko:K00613	ko00260,ko00330,ko01100,map00260,map00330,map01100	M00047	R00565,R01989	RC00024,RC02749	ko00000,ko00001,ko00002,ko01000	-	-	-	Amidinotransf	SMEST043142001.1,SmMSTRG.13723.2,SmMSTRG.13723.2,SmMSTRG.13723.3,SmMSTRG.13723.4,SmMSTRG.7680.1	MSTRG.7680,MSTRG.13723	dd_Smed_v6_1943_0_1	-	-	-	-	-	-	-	-	-	-	-	-	-	-	-	-	-	-	-	GATM-like	-	m05
2086	h1SMcG0002086	h1SMcT0002086.2	hconf	SmMSTRG.7678.2	MSTRG.7678	dd_Smed_v6_1294_0_2	6183.Smp_172070.1	3.3e-30	140.6	KOG3513@1|root,KOG3513@2759|Eukaryota,3ARC6@33154|Opisthokonta,3C2ZZ@33208|Metazoa,3DIKD@33213|Bilateria	33208|Metazoa	T	Bravo-like intracellular region	-	-	-	-	-	-	-	-	-	-	-	-	Bravo_FIGEY	SMEST043141003.1,SMEST043141004.1,SmMSTRG.13722.2,SmMSTRG.13722.3,SmMSTRG.7678.1,SmMSTRG.7678.2	MSTRG.13722,MSTRG.7678	dd_Smed_v6_1294_0_2	-	-	-	-	-	-	-	-	-	-	-	-	-	-	-	-	-	-	-	-	-	NA
2087	h1SMcG0002087	h1SMcT0002087.1	hconf	-	-	-	-	-	-	-	-	-	-	-	-	-	-	-	-	-	-	-	-	-	-	-	-	-	-	-	-	-	-	-	-	-	-	-	-	-	-	-	-	-	-	-	-	-	-	-	NA
2088	h1SMcG0002088	h1SMcT0002088.1	hconf	SMEST043134001.1	MSTRG.13721	dd_Smed_v6_11254_0_2	6183.Smp_066900.1	5.8e-76	291.6	2BWHM@1|root,2QQ1W@2759|Eukaryota,38GQC@33154|Opisthokonta,3BCEP@33208|Metazoa	33208|Metazoa	P	Innexin	-	-	-	ko:K22037	-	-	-	-	ko00000,ko02000	1.A.25.1	-	-	Innexin	SMEST043134001.1	MSTRG.13721	dd_Smed_v6_11254_0_1,dd_Smed_v6_11254_0_2	-	-	-	-	-	-	-	-	-	-	-	-	-	-	-	-	-	-	-	innexin-1	innexin-1	s18
2089	h1SMcG0002089	h1SMcT0002089.1	other	-	-	-	7668.SPU_016730-tr	3.9e-37	162.2	COG2801@1|root,KOG0017@2759|Eukaryota,38F42@33154|Opisthokonta,3BA5H@33208|Metazoa,3CWAK@33213|Bilateria	33208|Metazoa	E	K02A2.6-like	-	-	-	-	-	-	-	-	-	-	-	-	DUF1759,RVP_2,RVT_1,SCAN,SRCR,gag-asp_proteas,rve,zf-CCHC,zf-H2C2	-	-	-	-	-	-	-	-	-	-	-	-	-	-	-	-	-	-	-	-	-	-	-	-	s11
2090	h1SMcG0002090	h1SMcT0002090.1	hconf	SMEST043119001.1	MSTRG.13719	dd_Smed_v6_15099_0_1	6211.A0A068XZW8	1.9e-129	469.9	KOG4294@1|root,KOG4294@2759|Eukaryota	2759|Eukaryota	C	sodium channel activity	-	-	-	ko:K04824	ko04742,ko04960,map04742,map04960	-	-	-	ko00000,ko00001,ko04040	1.A.6.1.1	-	-	ASC,Inhibitor_I29,MCM,MCM2_N,MCM_N,MCM_OB,Peptidase_C1	SMEST043119001.1	MSTRG.13719	dd_Smed_v6_15099_0_1	-	-	-	-	-	-	-	-	-	-	-	-	-	-	-	-	-	-	-	-	-	m52
2091	h1SMcG0002091	h1SMcT0002091.1	hconf	SMEST043151001.1	MSTRG.13718	dd_Smed_v6_2948_0_1	5722.XP_001313224.1	2.2e-12	79.3	COG0563@1|root,KOG3079@2759|Eukaryota	2759|Eukaryota	F	cytidylate kinase activity	-	GO:0000166,GO:0003674,GO:0003824,GO:0004127,GO:0005488,GO:0005524,GO:0005575,GO:0005576,GO:0005622,GO:0005623,GO:0005634,GO:0005737,GO:0005829,GO:0006139,GO:0006220,GO:0006221,GO:0006725,GO:0006753,GO:0006793,GO:0006796,GO:0006807,GO:0008144,GO:0008150,GO:0008152,GO:0009041,GO:0009058,GO:0009117,GO:0009123,GO:0009129,GO:0009161,GO:0009165,GO:0009173,GO:0009987,GO:0016301,GO:0016310,GO:0016740,GO:0016772,GO:0016776,GO:0017076,GO:0018130,GO:0019205,GO:0019438,GO:0019637,GO:0030554,GO:0032553,GO:0032555,GO:0032559,GO:0034641,GO:0034654,GO:0035639,GO:0036094,GO:0043167,GO:0043168,GO:0043226,GO:0043227,GO:0043229,GO:0043231,GO:0044237,GO:0044238,GO:0044249,GO:0044271,GO:0044281,GO:0044424,GO:0044444,GO:0044464,GO:0046483,GO:0046940,GO:0048046,GO:0050145,GO:0055086,GO:0071704,GO:0072527,GO:0072528,GO:0090407,GO:0097159,GO:0097367,GO:1901265,GO:1901293,GO:1901360,GO:1901362,GO:1901363,GO:1901564,GO:1901566,GO:1901576	2.7.4.14,2.7.4.3,3.6.3.14	ko:K00939,ko:K02133,ko:K13800	ko00190,ko00230,ko00240,ko00730,ko00983,ko01100,ko01110,ko01130,ko04714,ko05010,ko05012,ko05016,map00190,map00230,map00240,map00730,map00983,map01100,map01110,map01130,map04714,map05010,map05012,map05016	M00049,M00052,M00158	R00127,R00158,R00512,R01547,R01665,R11319,R11891,R11892	RC00002	ko00000,ko00001,ko00002,ko01000,ko04147	3.A.2.1	-	-	ADK,CaMKII_AD,Chalcone_2,NDK,PEP-utilizers,PEP-utilizers_C,PPDK_N,PPR,PPR_2,RIIa	SMEST043151001.1,SmMSTRG.13718.1,SmMSTRG.13718.3	MSTRG.13718	dd_Smed_v6_2948_0_1	-	-	-	-	-	-	-	-	-	-	-	-	-	-	-	-	-	-	-	-	-	NA
2092	h1SMcG0002092	h1SMcT0002092.1	hconf	SMEST043150001.1	SMESG000043150.1	-	-	-	-	-	-	-	-	-	-	-	-	-	-	-	-	-	-	-	-	-	SMEST043150001.1	SMESG000043150.1	dd_Smed_v6_89349_0_1	-	-	-	-	-	-	-	-	-	-	-	-	-	-	-	-	-	-	-	-	-	NA
2093	h1SMcG0002093	h1SMcT0002093.1	hconf	SMEST065416002.1	MSTRG.19469	dd_Smed_v6_2537_0_1	6500.XP_005097803.1	4.9e-35	155.2	KOG3972@1|root,KOG3972@2759|Eukaryota,38GFG@33154|Opisthokonta,3BA9Y@33208|Metazoa,3CRWC@33213|Bilateria	33208|Metazoa	S	Notch receptor processing	APH1A	GO:0000003,GO:0001655,GO:0001656,GO:0001822,GO:0003006,GO:0003674,GO:0003824,GO:0004175,GO:0005575,GO:0005622,GO:0005623,GO:0005737,GO:0005768,GO:0005770,GO:0005783,GO:0005794,GO:0005886,GO:0005887,GO:0006508,GO:0006509,GO:0006518,GO:0006807,GO:0007154,GO:0007165,GO:0007166,GO:0007219,GO:0007220,GO:0007275,GO:0007276,GO:0007281,GO:0007292,GO:0007389,GO:0008104,GO:0008150,GO:0008152,GO:0008233,GO:0008593,GO:0009653,GO:0009790,GO:0009792,GO:0009966,GO:0009987,GO:0009994,GO:0010467,GO:0010646,GO:0012505,GO:0016020,GO:0016021,GO:0016485,GO:0016787,GO:0019538,GO:0019953,GO:0022412,GO:0022414,GO:0023051,GO:0023052,GO:0030133,GO:0030154,GO:0031224,GO:0031226,GO:0031293,GO:0031410,GO:0031982,GO:0032501,GO:0032502,GO:0032504,GO:0032991,GO:0033036,GO:0033619,GO:0034205,GO:0034394,GO:0034613,GO:0034641,GO:0035295,GO:0035333,GO:0042982,GO:0042987,GO:0043085,GO:0043170,GO:0043226,GO:0043227,GO:0043229,GO:0043231,GO:0043603,GO:0044093,GO:0044237,GO:0044238,GO:0044260,GO:0044267,GO:0044424,GO:0044425,GO:0044444,GO:0044459,GO:0044464,GO:0044703,GO:0045165,GO:0048468,GO:0048477,GO:0048513,GO:0048565,GO:0048583,GO:0048598,GO:0048599,GO:0048609,GO:0048731,GO:0048856,GO:0048869,GO:0050435,GO:0050789,GO:0050790,GO:0050794,GO:0050896,GO:0051179,GO:0051604,GO:0051641,GO:0051704,GO:0051716,GO:0055037,GO:0055123,GO:0060465,GO:0060581,GO:0065007,GO:0065009,GO:0070011,GO:0070727,GO:0070765,GO:0071704,GO:0071944,GO:0072001,GO:0097708,GO:0098796,GO:0098797,GO:0140096,GO:1901564	-	ko:K06172	ko04330,ko05010,map04330,map05010	M00682	-	-	ko00000,ko00001,ko00002	-	-	-	Aph-1,Troponin,V-set	SMEST065416001.1,SMEST065416002.1,SmMSTRG.19469.1,SmMSTRG.19469.4,SmMSTRG.19469.5	MSTRG.19469	dd_Smed_v6_2537_0_1	-	-	-	-	-	-	-	-	-	-	-	-	-	-	-	-	-	-	-	APH1A-like	-	NA
2094	h1SMcG0002094	h1SMcT0002094.1	hconf	SMEST065415002.1	MSTRG.19467	dd_Smed_v6_10251_0_1	-	-	-	-	-	-	-	-	-	-	-	-	-	-	-	-	-	-	-	-	SMEST065415002.1,SmMSTRG.19467.2	MSTRG.19467	dd_Smed_v6_10251_0_1	-	-	-	-	-	-	-	-	-	-	-	-	-	-	-	-	-	-	-	-	-	m24
2095	h1SMcG0002095	h1SMcT0002095.3	hconf	SMEST065412001.1	MSTRG.19466	dd_Smed_v6_3581_0_1	6211.A0A068XZV2	4.2e-119	435.3	KOG2643@1|root,KOG2643@2759|Eukaryota,38D1I@33154|Opisthokonta,3BEEK@33208|Metazoa,3CX04@33213|Bilateria	33208|Metazoa	P	positive regulation of mitochondrial calcium ion concentration	MICU1	GO:0003008,GO:0003674,GO:0005488,GO:0005509,GO:0005515,GO:0005575,GO:0005622,GO:0005623,GO:0005737,GO:0005739,GO:0005740,GO:0005743,GO:0005758,GO:0006810,GO:0006811,GO:0006812,GO:0006816,GO:0006839,GO:0006851,GO:0006873,GO:0006874,GO:0006875,GO:0006950,GO:0006952,GO:0007610,GO:0007611,GO:0007613,GO:0007615,GO:0008150,GO:0009987,GO:0016020,GO:0016021,GO:0016043,GO:0019725,GO:0019866,GO:0022607,GO:0030001,GO:0030003,GO:0031090,GO:0031224,GO:0031300,GO:0031301,GO:0031966,GO:0031967,GO:0031970,GO:0031974,GO:0031975,GO:0032501,GO:0032592,GO:0032991,GO:0034220,GO:0034702,GO:0034703,GO:0034704,GO:0036444,GO:0042592,GO:0042802,GO:0043167,GO:0043169,GO:0043226,GO:0043227,GO:0043229,GO:0043231,GO:0043233,GO:0043933,GO:0044085,GO:0044422,GO:0044424,GO:0044425,GO:0044429,GO:0044444,GO:0044446,GO:0044455,GO:0044464,GO:0046872,GO:0046982,GO:0046983,GO:0048878,GO:0050801,GO:0050877,GO:0050890,GO:0050896,GO:0051179,GO:0051234,GO:0051259,GO:0051260,GO:0051560,GO:0051561,GO:0055065,GO:0055074,GO:0055080,GO:0055082,GO:0055085,GO:0060401,GO:0065003,GO:0065007,GO:0065008,GO:0070013,GO:0070509,GO:0070588,GO:0070838,GO:0071840,GO:0072375,GO:0072503,GO:0072507,GO:0072511,GO:0098573,GO:0098655,GO:0098660,GO:0098662,GO:0098771,GO:0098796,GO:0098798,GO:0098800,GO:1902495,GO:1990246,GO:1990351,GO:1990542	-	-	-	-	-	-	-	-	-	-	EF-hand_1,EF-hand_5,EF-hand_6,EF-hand_8,Neisseria_TspB	SMEST065412001.1,SmMSTRG.19466.1,SmMSTRG.19466.2,SmMSTRG.19466.4,SmMSTRG.19466.4,SmMSTRG.19466.4,SmMSTRG.19466.5	MSTRG.19466	dd_Smed_v6_3581_0_1	-	-	-	-	-	-	-	-	-	-	-	-	-	-	-	-	-	-	-	MICU1-like	-	NA
2096	h1SMcG0002096	h1SMcT0002096.1	other	-	-	dd_Smed_v6_16788_0_5	-	-	-	-	-	-	-	-	-	-	-	-	-	-	-	-	-	-	-	-	-	-	dd_Smed_v6_16788_0_5,dd_Smed_v6_16788_0_6,dd_Smed_v6_16788_0_8	-	-	-	-	-	-	-	-	-	-	-	-	-	-	-	-	-	-	-	-	-	s05
2097	h1SMcG0002097	h1SMcT0002097.1	hconf	SMEST065409001.1	MSTRG.19465	dd_Smed_v6_6306_0_1	10224.XP_002740177.1	8.9e-119	434.9	KOG2092@1|root,KOG2092@2759|Eukaryota,38N3C@33154|Opisthokonta,3BD01@33208|Metazoa,3CVVX@33213|Bilateria	33208|Metazoa	S	positive regulation of ERAD pathway	TMEM259	GO:0003002,GO:0005575,GO:0005622,GO:0005623,GO:0005737,GO:0005783,GO:0006950,GO:0007275,GO:0007389,GO:0007444,GO:0007447,GO:0007450,GO:0008150,GO:0009888,GO:0009893,GO:0009894,GO:0009896,GO:0009953,GO:0009987,GO:0010604,GO:0010941,GO:0012505,GO:0019222,GO:0030162,GO:0031323,GO:0031325,GO:0031329,GO:0031331,GO:0032268,GO:0032270,GO:0032501,GO:0032502,GO:0033554,GO:0034976,GO:0035220,GO:0035222,GO:0035295,GO:0042176,GO:0043226,GO:0043227,GO:0043229,GO:0043231,GO:0044424,GO:0044444,GO:0044464,GO:0045732,GO:0045862,GO:0048190,GO:0048513,GO:0048518,GO:0048519,GO:0048522,GO:0048523,GO:0048583,GO:0048584,GO:0048731,GO:0048856,GO:0050789,GO:0050794,GO:0050896,GO:0051171,GO:0051173,GO:0051246,GO:0051247,GO:0051716,GO:0060255,GO:0060429,GO:0060548,GO:0061136,GO:0065007,GO:0080090,GO:0080134,GO:0080135,GO:1901214,GO:1901215,GO:1901800,GO:1903050,GO:1903052,GO:1903362,GO:1903364,GO:1904292,GO:1904294,GO:1905897,GO:1905898	-	-	-	-	-	-	-	-	-	-	Membralin	SMEST065409001.1,SmMSTRG.19465.2,SmMSTRG.19465.3,SmMSTRG.19465.3,SmMSTRG.19465.4,SmMSTRG.19465.4,SmMSTRG.19465.5,SmMSTRG.19465.6,SmMSTRG.19465.6,SmMSTRG.19465.7	MSTRG.19465	dd_Smed_v6_6306_0_1	-	-	-	-	-	-	-	-	-	-	-	-	-	-	-	-	-	-	-	TMEM259-like	-	NA
2098	h1SMcG0002098	h1SMcT0002098.1	hconf	SMEST065407001.1	MSTRG.19463	dd_Smed_v6_56774_0_1	-	-	-	-	-	-	-	-	-	-	-	-	-	-	-	-	-	-	-	-	SMEST065407001.1	MSTRG.19463	dd_Smed_v6_56774_0_1	-	-	-	-	-	-	-	-	-	-	-	-	-	-	-	-	-	-	-	-	-	NA
2099	h1SMcG0002099	h1SMcT0002099.1	hconf	SMEST065404001.1	MSTRG.19464	dd_Smed_v6_9538_0_1	885580.XP_010617175.1	1.4e-10	75.1	28JSI@1|root,2QS6B@2759|Eukaryota,39XA3@33154|Opisthokonta,3BD44@33208|Metazoa,3CT6H@33213|Bilateria,483F2@7711|Chordata,4934J@7742|Vertebrata,3JDZD@40674|Mammalia,35KWR@314146|Euarchontoglires,4Q0UK@9989|Rodentia	33208|Metazoa	Z	clustering of voltage-gated sodium channels	SCLT1	GO:0003674,GO:0005488,GO:0005515,GO:0005575,GO:0005622,GO:0005623,GO:0005737,GO:0005813,GO:0005814,GO:0005815,GO:0005829,GO:0005856,GO:0005929,GO:0006996,GO:0007275,GO:0007399,GO:0008022,GO:0008150,GO:0009987,GO:0015630,GO:0016020,GO:0016043,GO:0016247,GO:0017080,GO:0021700,GO:0022008,GO:0022406,GO:0022607,GO:0030030,GO:0030031,GO:0030117,GO:0030118,GO:0030154,GO:0030182,GO:0030276,GO:0032501,GO:0032502,GO:0032991,GO:0042551,GO:0042995,GO:0043226,GO:0043228,GO:0043229,GO:0043232,GO:0044085,GO:0044422,GO:0044424,GO:0044425,GO:0044430,GO:0044441,GO:0044444,GO:0044446,GO:0044450,GO:0044463,GO:0044464,GO:0044782,GO:0045161,GO:0045162,GO:0048468,GO:0048469,GO:0048475,GO:0048666,GO:0048699,GO:0048731,GO:0048856,GO:0048869,GO:0051179,GO:0051640,GO:0051641,GO:0060271,GO:0061024,GO:0065007,GO:0065009,GO:0070925,GO:0071439,GO:0071695,GO:0071840,GO:0097539,GO:0097711,GO:0098772,GO:0098796,GO:0120025,GO:0120031,GO:0120036,GO:0120038,GO:0140056	-	-	-	-	-	-	-	-	-	-	CCCAP	SMEST065404001.1,SMEST065404002.1,SmMSTRG.19464.3,SmMSTRG.19464.4,SmMSTRG.19464.5,SmMSTRG.19464.6,SmMSTRG.19464.7	MSTRG.19464	dd_Smed_v6_9538_0_1,dd_Smed_v6_9538_0_2	-	-	-	-	-	-	-	-	-	-	-	-	-	-	-	-	-	-	-	SCLT1-like	-	NA
2100	h1SMcG0002100	h1SMcT0002100.1	other	SmMSTRG.19462.1	MSTRG.19462	dd_Smed_v6_24408_0_3	9668.ENSMPUP00000004559	4.9e-144	519.2	COG1204@1|root,KOG0952@2759|Eukaryota,38FIN@33154|Opisthokonta,3B9KD@33208|Metazoa,3CWXZ@33213|Bilateria,4865P@7711|Chordata,48WVD@7742|Vertebrata,3J8ZP@40674|Mammalia,3EHQ0@33554|Carnivora	33208|Metazoa	A	ATP-dependent DNA- helicase	HFM1	GO:0000003,GO:0000280,GO:0000712,GO:0003674,GO:0003724,GO:0003824,GO:0004004,GO:0004386,GO:0005575,GO:0005622,GO:0005623,GO:0005634,GO:0005730,GO:0005737,GO:0006139,GO:0006259,GO:0006310,GO:0006725,GO:0006807,GO:0006996,GO:0007049,GO:0007059,GO:0007127,GO:0007131,GO:0008026,GO:0008150,GO:0008152,GO:0008186,GO:0009987,GO:0010501,GO:0016043,GO:0016070,GO:0016462,GO:0016787,GO:0016817,GO:0016818,GO:0016887,GO:0017111,GO:0022402,GO:0022414,GO:0031974,GO:0031981,GO:0034641,GO:0035825,GO:0042623,GO:0043170,GO:0043226,GO:0043227,GO:0043228,GO:0043229,GO:0043231,GO:0043232,GO:0043233,GO:0044237,GO:0044238,GO:0044260,GO:0044422,GO:0044424,GO:0044428,GO:0044446,GO:0044464,GO:0045132,GO:0046483,GO:0048285,GO:0051304,GO:0051307,GO:0051321,GO:0061982,GO:0070013,GO:0070035,GO:0071704,GO:0071840,GO:0090304,GO:0098813,GO:0140013,GO:0140098,GO:1901360,GO:1903046	3.6.4.12	ko:K15271	-	-	-	-	ko00000,ko01000,ko03400	-	-	-	DEAD,Helicase_C,RNA_pol_N,Sec63	SMEST065396003.1,SMEST065396004.1,SMEST065396005.1,SMEST065396006.1,SMEST065400001.1,SMEST065400002.1,SmMSTRG.19461.6,SmMSTRG.19461.7,SmMSTRG.19462.1,SmMSTRG.19462.4,SmMSTRG.19462.5,SmMSTRG.19462.5	MSTRG.19462,MSTRG.19461	dd_Smed_v6_24408_0_1,dd_Smed_v6_24408_0_2,dd_Smed_v6_24408_0_3,dd_Smed_v6_24408_0_4	-	-	-	-	-	-	-	-	-	-	-	-	-	-	-	-	-	-	-	HFM1-like	-	NA
2101	h1SMcG0002101	h1SMcT0002101.1	hconf	-	-	dd_Smed_v6_31057_0_1	-	-	-	-	-	-	-	-	-	-	-	-	-	-	-	-	-	-	-	-	-	-	dd_Smed_v6_31057_0_1,dd_Smed_v6_52018_0_1,dd_Smed_v6_52018_0_2	-	-	-	-	-	-	-	-	-	-	-	-	-	-	-	-	-	-	-	-	-	s02
2102	h1SMcG0002102	h1SMcT0002102.1	other	SmMSTRG.10156.9	-	-	7029.ACYPI55794-PA	4.5e-63	247.7	28P4Z@1|root,2QVRU@2759|Eukaryota,38G0P@33154|Opisthokonta,3BGQ6@33208|Metazoa,3CZYD@33213|Bilateria,4224W@6656|Arthropoda,3SNFM@50557|Insecta,3ECWA@33342|Paraneoptera	33208|Metazoa	S	Transposase IS4	-	-	-	-	-	-	-	-	-	-	-	-	DDE_Tnp_1_7,DUF1759	SMEST058117001.1,SmMSTRG.10156.9	SMESG000058117.1	dd_Smed_v6_16040_0_1,dd_Smed_v6_16040_0_2,dd_Smed_v6_35080_0_1,dd_Smed_v6_57723_0_1,dd_Smed_v6_7175_0_3	-	-	-	-	-	-	-	-	-	-	-	-	-	-	-	-	-	-	-	-	-	m01
2103	h1SMcG0002103	h1SMcT0002103.1	hconf	SMEST065389001.1	MSTRG.19460	dd_Smed_v6_13953_0_1	43151.ADAC010701-PA	1.8e-29	136	KOG1944@1|root,KOG1944@2759|Eukaryota,3A037@33154|Opisthokonta,3BNGQ@33208|Metazoa,3CZWS@33213|Bilateria,41ZIZ@6656|Arthropoda,3SMZK@50557|Insecta,458V2@7147|Diptera,45CA6@7148|Nematocera	33208|Metazoa	S	Belongs to the peroxisomal membrane protein PXMP2 4 family	MPV17	GO:0000002,GO:0000302,GO:0001655,GO:0001822,GO:0005575,GO:0005622,GO:0005623,GO:0005737,GO:0005739,GO:0005740,GO:0005743,GO:0005777,GO:0006950,GO:0006979,GO:0006996,GO:0007005,GO:0007275,GO:0007423,GO:0008150,GO:0008152,GO:0009987,GO:0016020,GO:0016043,GO:0019222,GO:0019866,GO:0030154,GO:0030198,GO:0031090,GO:0031323,GO:0031966,GO:0031967,GO:0031975,GO:0032501,GO:0032502,GO:0032835,GO:0032836,GO:0033554,GO:0034599,GO:0034614,GO:0042221,GO:0042579,GO:0042592,GO:0043062,GO:0043226,GO:0043227,GO:0043229,GO:0043231,GO:0043473,GO:0043583,GO:0044237,GO:0044422,GO:0044424,GO:0044429,GO:0044444,GO:0044446,GO:0044464,GO:0048066,GO:0048513,GO:0048731,GO:0048839,GO:0048856,GO:0048869,GO:0050789,GO:0050794,GO:0050896,GO:0050931,GO:0050935,GO:0051716,GO:0065007,GO:0065008,GO:0070887,GO:0071840,GO:0072001,GO:0072006,GO:0072593,GO:1901700,GO:1901701,GO:2000377	-	ko:K13348	ko04146,map04146	-	-	-	ko00000,ko00001	-	-	-	Mpv17_PMP22	SMEST065389001.1,SMEST065389002.1,SmMSTRG.19460.5,SmMSTRG.19460.7,SmMSTRG.19460.8	MSTRG.19460	dd_Smed_v6_13953_0_1	-	-	-	-	-	-	-	-	-	-	-	-	-	-	-	-	-	-	-	MPV17-like	-	NA
2104	h1SMcG0002104	h1SMcT0002104.1	hconf	SMEST065388001.1	MSTRG.19458	dd_Smed_v6_10645_0_1	-	-	-	-	-	-	-	-	-	-	-	-	-	-	-	-	-	-	-	-	SMEST065388001.1	MSTRG.19458	dd_Smed_v6_10645_0_1	-	-	-	-	-	-	-	-	-	-	-	-	-	-	-	-	-	-	-	-	-	m15
2105	h1SMcG0002105	h1SMcT0002105.2	hconf	SMEST065386001.1	MSTRG.19457	dd_Smed_v6_3567_0_1	7739.XP_002610140.1	1.3e-145	522.7	28J7X@1|root,2QRKB@2759|Eukaryota,39M9Q@33154|Opisthokonta,3CNWU@33208|Metazoa,3E51S@33213|Bilateria,48RM8@7711|Chordata	33208|Metazoa	S	WD repeat-containing protein 92	WDR92	GO:0003674,GO:0005488,GO:0005515,GO:0005575,GO:0005622,GO:0005623,GO:0005955,GO:0006355,GO:0006357,GO:0007154,GO:0007165,GO:0008150,GO:0008287,GO:0009889,GO:0009891,GO:0009893,GO:0009987,GO:0010468,GO:0010556,GO:0010557,GO:0010604,GO:0010628,GO:0019219,GO:0019222,GO:0019722,GO:0019904,GO:0019932,GO:0023052,GO:0031323,GO:0031325,GO:0031326,GO:0031328,GO:0032182,GO:0032991,GO:0033173,GO:0035556,GO:0043130,GO:0044424,GO:0044464,GO:0045893,GO:0045935,GO:0045944,GO:0048016,GO:0048518,GO:0048522,GO:0050789,GO:0050794,GO:0050896,GO:0051171,GO:0051173,GO:0051252,GO:0051254,GO:0051716,GO:0060255,GO:0065007,GO:0080090,GO:0097720,GO:1902494,GO:1902680,GO:1903293,GO:1903506,GO:1903508,GO:2000112,GO:2001141	-	-	-	-	-	-	-	-	-	-	WD40	SMEST065386001.1,SmMSTRG.19457.1,SmMSTRG.19457.3	MSTRG.19457	dd_Smed_v6_3567_0_1	-	-	-	-	-	-	-	-	-	-	-	-	-	-	-	-	-	-	-	WDR92-like	-	m06
2106	h1SMcG0002106	h1SMcT0002106.1	other	-	-	-	-	-	-	-	-	-	-	-	-	-	-	-	-	-	-	-	-	-	-	-	-	-	-	-	-	-	-	-	-	-	-	-	-	-	-	-	-	-	-	-	-	-	-	-	NA
2107	h1SMcG0002107	h1SMcT0002107.3	hconf	SMEST065363001.1	MSTRG.19453	dd_Smed_v6_1294_0_1	6183.Smp_172070.1	3e-47	197.2	KOG3513@1|root,KOG3513@2759|Eukaryota,3ARC6@33154|Opisthokonta,3C2ZZ@33208|Metazoa,3DIKD@33213|Bilateria	33208|Metazoa	T	Bravo-like intracellular region	-	-	-	-	-	-	-	-	-	-	-	-	Bravo_FIGEY	SMEST065363001.1,SmMSTRG.19453.1,SmMSTRG.19453.3,SmMSTRG.19453.3,SmMSTRG.19453.4	MSTRG.19453	dd_Smed_v6_1294_0_1	-	-	-	-	-	-	-	-	-	-	-	-	-	-	-	-	-	-	-	-	-	NA
2108	h1SMcG0002108	h1SMcT0002108.1	hconf	SmMSTRG.19455.14	MSTRG.19455	dd_Smed_v6_4717_0_1	6211.A0A087VXR6	8.9e-30	139.4	KOG4384@1|root,KOG4384@2759|Eukaryota,39MCZ@33154|Opisthokonta,3CNZX@33208|Metazoa,3E53Q@33213|Bilateria	33208|Metazoa	E	Sterile alpha motif.	-	GO:0000902,GO:0000904,GO:0003674,GO:0005488,GO:0005515,GO:0005575,GO:0005622,GO:0005623,GO:0005737,GO:0005912,GO:0005924,GO:0005925,GO:0006928,GO:0006935,GO:0007154,GO:0007165,GO:0007166,GO:0007167,GO:0007185,GO:0007275,GO:0007399,GO:0007409,GO:0007411,GO:0008150,GO:0009605,GO:0009653,GO:0009966,GO:0009967,GO:0009987,GO:0010646,GO:0010647,GO:0016043,GO:0019899,GO:0019902,GO:0019903,GO:0022008,GO:0023051,GO:0023052,GO:0023056,GO:0030030,GO:0030054,GO:0030055,GO:0030154,GO:0030182,GO:0030424,GO:0031175,GO:0032501,GO:0032502,GO:0032989,GO:0032990,GO:0035591,GO:0040011,GO:0042221,GO:0042330,GO:0042995,GO:0043005,GO:0044424,GO:0044464,GO:0048468,GO:0048518,GO:0048522,GO:0048583,GO:0048584,GO:0048666,GO:0048667,GO:0048699,GO:0048731,GO:0048812,GO:0048856,GO:0048858,GO:0048869,GO:0050789,GO:0050794,GO:0050896,GO:0051716,GO:0060090,GO:0061564,GO:0065007,GO:0070161,GO:0071840,GO:0097458,GO:0097485,GO:0120025,GO:0120036,GO:0120039	-	ko:K21952	-	-	-	-	ko00000,ko04131	-	-	-	Ank_2,Ank_5,S-methyl_trans,SAM_1,SH3_2	SMEST065354001.1,SMEST065361001.1,SMEST065361002.1,SMEST065361003.1,SMEST065361004.1,SmMSTRG.19455.12,SmMSTRG.19455.13,SmMSTRG.19455.14,SmMSTRG.19455.15,SmMSTRG.19455.16,SmMSTRG.19455.17,SmMSTRG.19455.17	MSTRG.19455	dd_Smed_v6_4717_0_1,dd_Smed_v6_4717_0_2	-	-	-	-	-	-	-	-	-	-	-	-	-	-	-	-	-	-	-	-	-	NA
2109	h1SMcG0002109	h1SMcT0002109.1	hconf	-	-	dd_Smed_v6_93468_0_1	-	-	-	-	-	-	-	-	-	-	-	-	-	-	-	-	-	-	-	-	-	-	dd_Smed_v6_93468_0_1	-	-	-	-	-	-	-	-	-	-	-	-	-	-	-	-	-	-	-	-	-	NA
2110	h1SMcG0002110	h1SMcT0002110.2	hconf	SMEST065358006.1	MSTRG.19455	dd_Smed_v6_12578_0_1	-	-	-	-	-	-	-	-	-	-	-	-	-	-	-	-	-	-	-	-	SMEST065352001.1,SMEST065352002.1,SMEST065358006.1,SMEST065358010.1,SmMSTRG.19452.3,SmMSTRG.19452.4,SmMSTRG.19452.4,SmMSTRG.19452.5,SmMSTRG.19455.5,SmMSTRG.19455.5,SmMSTRG.19455.6,SmMSTRG.19455.7,SmMSTRG.19455.7	MSTRG.19452,MSTRG.19455	dd_Smed_v6_12578_0_1	-	-	-	-	-	-	-	-	-	-	-	-	-	-	-	-	-	-	-	-	-	NA
2111	h1SMcG0002111	h1SMcT0002111.1	hconf	-	-	-	-	-	-	-	-	-	-	-	-	-	-	-	-	-	-	-	-	-	-	-	SMEST065350003.1	MSTRG.19451	-	-	-	-	-	-	-	-	-	-	-	-	-	-	-	-	-	-	-	-	-	-	s04
2112	h1SMcG0002112	h1SMcT0002112.1	hconf	SmMSTRG.19451.1	MSTRG.19456	dd_Smed_v6_531_0_1	-	-	-	-	-	-	-	-	-	-	-	-	-	-	-	-	-	-	-	-	SMEST065349001.1,SMEST065355001.1,SmMSTRG.19451.1,SmMSTRG.19456.2	MSTRG.19451,MSTRG.19456	dd_Smed_v6_531_0_1	-	-	-	-	-	-	-	-	-	-	-	-	-	-	-	-	-	-	-	-	-	s04
2113	h1SMcG0002113	h1SMcT0002113.3	hconf	SMEST065348002.1	MSTRG.19450	dd_Smed_v6_1320_0_1	-	-	-	-	-	-	-	-	-	-	-	-	-	-	-	-	-	-	-	-	SMEST065348002.1,SmMSTRG.19450.1,SmMSTRG.19450.2,SmMSTRG.19450.3	MSTRG.19450	dd_Smed_v6_1320_0_1	-	-	-	-	-	-	-	-	-	-	-	-	-	-	-	-	-	-	-	-	-	s04
2114	h1SMcG0002114	h1SMcT0002114.1	hconf	SMEST065342001.1	MSTRG.19448	dd_Smed_v6_15481_0_1	-	-	-	-	-	-	-	-	-	-	-	-	-	-	-	-	-	-	-	-	SMEST065342001.1,SmMSTRG.19448.3,SmMSTRG.19448.4	MSTRG.19448	dd_Smed_v6_15481_0_1	-	-	-	-	-	-	-	-	-	-	-	-	-	-	-	-	-	-	-	-	-	m01
2115	h1SMcG0002115	h1SMcT0002115.1	other	-	-	dd_Smed_v6_15559_0_1	-	-	-	-	-	-	-	-	-	-	-	-	-	-	-	-	-	-	-	-	-	-	dd_Smed_v6_15559_0_1	-	-	-	-	-	-	-	-	-	-	-	-	-	-	-	-	-	-	-	-	-	NA
2116	h1SMcG0002116	h1SMcT0002116.1	hconf	SMEST065334001.1	MSTRG.19447	dd_Smed_v6_1345_0_1	126957.SMAR003376-PA	6.7e-27	128.3	KOG2785@1|root,KOG2785@2759|Eukaryota,38CWN@33154|Opisthokonta,3BE6D@33208|Metazoa,3CVPG@33213|Bilateria,41VDB@6656|Arthropoda	33208|Metazoa	S	Zinc ion binding	ZNF622	GO:0000981,GO:0001932,GO:0001934,GO:0003674,GO:0003700,GO:0005575,GO:0005622,GO:0005623,GO:0005634,GO:0005730,GO:0005737,GO:0005794,GO:0005829,GO:0005840,GO:0006355,GO:0006357,GO:0006915,GO:0006950,GO:0006979,GO:0007154,GO:0007165,GO:0008150,GO:0008219,GO:0008631,GO:0009889,GO:0009893,GO:0009966,GO:0009967,GO:0009987,GO:0010468,GO:0010556,GO:0010562,GO:0010604,GO:0010646,GO:0010647,GO:0010941,GO:0010942,GO:0012501,GO:0012505,GO:0015934,GO:0019219,GO:0019220,GO:0019222,GO:0022613,GO:0022625,GO:0022626,GO:0023051,GO:0023052,GO:0023056,GO:0030684,GO:0030687,GO:0031323,GO:0031325,GO:0031326,GO:0031399,GO:0031401,GO:0031974,GO:0031981,GO:0032268,GO:0032270,GO:0032872,GO:0032874,GO:0032991,GO:0033554,GO:0033674,GO:0034599,GO:0035556,GO:0036473,GO:0042221,GO:0042254,GO:0042273,GO:0042325,GO:0042327,GO:0042981,GO:0043065,GO:0043067,GO:0043068,GO:0043085,GO:0043226,GO:0043227,GO:0043228,GO:0043229,GO:0043231,GO:0043232,GO:0043233,GO:0043408,GO:0043410,GO:0043549,GO:0044085,GO:0044093,GO:0044391,GO:0044422,GO:0044424,GO:0044428,GO:0044444,GO:0044445,GO:0044446,GO:0044464,GO:0045937,GO:0046328,GO:0046330,GO:0048518,GO:0048522,GO:0048583,GO:0048584,GO:0050789,GO:0050790,GO:0050794,GO:0050896,GO:0051171,GO:0051173,GO:0051174,GO:0051246,GO:0051247,GO:0051252,GO:0051338,GO:0051347,GO:0051716,GO:0060255,GO:0065007,GO:0065009,GO:0070013,GO:0070302,GO:0070304,GO:0070887,GO:0071840,GO:0080090,GO:0080134,GO:0080135,GO:0097190,GO:0097193,GO:0140110,GO:1902531,GO:1902533,GO:1903506,GO:1990904,GO:2000112,GO:2001141	-	ko:K14816	-	-	-	-	ko00000,ko03009	-	-	-	PRY,SPRY,zf-B_box,zf-C2H2_2,zf-C2H2_jaz,zf-C3HC4_4,zf-met	SMEST065334001.1,SmMSTRG.19447.2,SmMSTRG.19447.3,SmMSTRG.19447.4	MSTRG.19447	dd_Smed_v6_1345_0_1	-	beta-beta-alpha zinc fingers	-	CG6769,znf622,ZNF622,Zfp622	zf-C2H2	znf622	-	Zinc finger 622	ZNF	Zinc	zf-C2H2	0	0	0	-	0	0	MSTRG.19447	SMESG000065334.1	znf622	znf622	NA
2117	h1SMcG0002117	h1SMcT0002117.1	hconf	SmMSTRG.19445.3	MSTRG.19445	dd_Smed_v6_141_0_1	6211.A0A068XUP7	2.8e-233	814.7	COG0459@1|root,KOG0356@2759|Eukaryota,38BJH@33154|Opisthokonta,3BE0G@33208|Metazoa,3CX9K@33213|Bilateria	33208|Metazoa	O	protein import into mitochondrial intermembrane space	HSPD1	GO:0000302,GO:0001530,GO:0001666,GO:0001775,GO:0001816,GO:0001817,GO:0001819,GO:0002020,GO:0002039,GO:0002119,GO:0002164,GO:0002200,GO:0002204,GO:0002208,GO:0002218,GO:0002221,GO:0002224,GO:0002237,GO:0002250,GO:0002252,GO:0002253,GO:0002263,GO:0002285,GO:0002312,GO:0002366,GO:0002367,GO:0002368,GO:0002376,GO:0002377,GO:0002381,GO:0002440,GO:0002443,GO:0002449,GO:0002460,GO:0002520,GO:0002562,GO:0002682,GO:0002684,GO:0002694,GO:0002696,GO:0002697,GO:0002699,GO:0002703,GO:0002705,GO:0002706,GO:0002708,GO:0002709,GO:0002711,GO:0002755,GO:0002757,GO:0002758,GO:0002764,GO:0002791,GO:0002793,GO:0002819,GO:0002821,GO:0002822,GO:0002824,GO:0002831,GO:0002833,GO:0002834,GO:0002836,GO:0002837,GO:0002839,GO:0002840,GO:0002842,GO:0002931,GO:0003674,GO:0003676,GO:0003677,GO:0003688,GO:0003690,GO:0003697,GO:0003723,GO:0003725,GO:0003824,GO:0005488,GO:0005515,GO:0005575,GO:0005576,GO:0005615,GO:0005622,GO:0005623,GO:0005737,GO:0005739,GO:0005740,GO:0005743,GO:0005759,GO:0005768,GO:0005769,GO:0005777,GO:0005782,GO:0005783,GO:0005791,GO:0005794,GO:0005829,GO:0005886,GO:0005905,GO:0006139,GO:0006259,GO:0006310,GO:0006355,GO:0006357,GO:0006457,GO:0006458,GO:0006605,GO:0006626,GO:0006725,GO:0006807,GO:0006810,GO:0006839,GO:0006886,GO:0006915,GO:0006919,GO:0006950,GO:0006955,GO:0006979,GO:0006986,GO:0006996,GO:0007005,GO:0007154,GO:0007165,GO:0007275,GO:0007584,GO:0008035,GO:0008104,GO:0008134,GO:0008150,GO:0008152,GO:0008219,GO:0008283,GO:0008289,GO:0008637,GO:0009266,GO:0009408,GO:0009409,GO:0009410,GO:0009605,GO:0009607,GO:0009617,GO:0009628,GO:0009636,GO:0009719,GO:0009725,GO:0009790,GO:0009791,GO:0009792,GO:0009889,GO:0009890,GO:0009892,GO:0009893,GO:0009986,GO:0009987,GO:0009991,GO:0010033,GO:0010035,GO:0010243,GO:0010467,GO:0010468,GO:0010556,GO:0010604,GO:0010941,GO:0010942,GO:0010950,GO:0010952,GO:0012501,GO:0012505,GO:0014070,GO:0014074,GO:0014823,GO:0015031,GO:0015833,GO:0016020,GO:0016021,GO:0016043,GO:0016064,GO:0016444,GO:0016445,GO:0016447,GO:0016462,GO:0016787,GO:0016817,GO:0016818,GO:0016887,GO:0017038,GO:0017046,GO:0017111,GO:0019219,GO:0019222,GO:0019538,GO:0019724,GO:0019866,GO:0019899,GO:0022407,GO:0022409,GO:0022607,GO:0023052,GO:0030061,GO:0030135,GO:0030141,GO:0030155,GO:0030162,GO:0031090,GO:0031224,GO:0031323,GO:0031324,GO:0031325,GO:0031326,GO:0031347,GO:0031349,GO:0031410,GO:0031625,GO:0031647,GO:0031667,GO:0031907,GO:0031960,GO:0031966,GO:0031967,GO:0031974,GO:0031975,GO:0031982,GO:0032101,GO:0032103,GO:0032268,GO:0032270,GO:0032479,GO:0032481,GO:0032496,GO:0032501,GO:0032502,GO:0032647,GO:0032649,GO:0032653,GO:0032655,GO:0032675,GO:0032680,GO:0032727,GO:0032729,GO:0032733,GO:0032735,GO:0032755,GO:0032760,GO:0032879,GO:0032880,GO:0032943,GO:0032991,GO:0033036,GO:0033198,GO:0033218,GO:0033365,GO:0033554,GO:0033993,GO:0034185,GO:0034186,GO:0034514,GO:0034605,GO:0034613,GO:0034620,GO:0034622,GO:0034641,GO:0035966,GO:0035967,GO:0036293,GO:0036477,GO:0042026,GO:0042100,GO:0042110,GO:0042113,GO:0042220,GO:0042221,GO:0042277,GO:0042493,GO:0042542,GO:0042562,GO:0042579,GO:0042588,GO:0042886,GO:0042981,GO:0043025,GO:0043030,GO:0043032,GO:0043065,GO:0043066,GO:0043067,GO:0043068,GO:0043069,GO:0043085,GO:0043170,GO:0043207,GO:0043209,GO:0043226,GO:0043227,GO:0043229,GO:0043230,GO:0043231,GO:0043233,GO:0043235,GO:0043279,GO:0043280,GO:0043281,GO:0043523,GO:0043524,GO:0043559,GO:0043565,GO:0043627,GO:0043933,GO:0044085,GO:0044093,GO:0044183,GO:0044237,GO:0044238,GO:0044260,GO:0044297,GO:0044389,GO:0044403,GO:0044419,GO:0044421,GO:0044422,GO:0044424,GO:0044425,GO:0044429,GO:0044438,GO:0044439,GO:0044444,GO:0044446,GO:0044455,GO:0044464,GO:0044743,GO:0044877,GO:0045041,GO:0045088,GO:0045089,GO:0045121,GO:0045184,GO:0045190,GO:0045321,GO:0045785,GO:0045862,GO:0046483,GO:0046649,GO:0046651,GO:0046677,GO:0046683,GO:0046696,GO:0046907,GO:0046982,GO:0046983,GO:0048291,GO:0048518,GO:0048519,GO:0048522,GO:0048523,GO:0048545,GO:0048583,GO:0048584,GO:0048731,GO:0048856,GO:0050707,GO:0050708,GO:0050714,GO:0050715,GO:0050727,GO:0050729,GO:0050776,GO:0050778,GO:0050789,GO:0050790,GO:0050794,GO:0050821,GO:0050863,GO:0050865,GO:0050867,GO:0050870,GO:0050896,GO:0051046,GO:0051047,GO:0051049,GO:0051050,GO:0051082,GO:0051087,GO:0051131,GO:0051171,GO:0051173,GO:0051179,GO:0051222,GO:0051223,GO:0051234,GO:0051239,GO:0051240,GO:0051246,GO:0051247,GO:0051249,GO:0051251,GO:0051252,GO:0051336,GO:0051345,GO:0051384,GO:0051604,GO:0051641,GO:0051649,GO:0051702,GO:0051704,GO:0051707,GO:0051716,GO:0052547,GO:0052548,GO:0055085,GO:0060255,GO:0060359,GO:0060548,GO:0061077,GO:0065002,GO:0065003,GO:0065007,GO:0065008,GO:0065009,GO:0070013,GO:0070062,GO:0070201,GO:0070482,GO:0070585,GO:0070661,GO:0070727,GO:0070887,GO:0071310,GO:0071702,GO:0071704,GO:0071705,GO:0071806,GO:0071813,GO:0071814,GO:0071840,GO:0071865,GO:0071866,GO:0071944,GO:0072347,GO:0072594,GO:0072655,GO:0080090,GO:0080134,GO:0090087,GO:0090304,GO:0097159,GO:0097367,GO:0097458,GO:0097708,GO:0098589,GO:0098796,GO:0098805,GO:0098857,GO:0099503,GO:0140030,GO:1901214,GO:1901215,GO:1901360,GO:1901363,GO:1901564,GO:1901698,GO:1901700,GO:1903037,GO:1903039,GO:1903426,GO:1903427,GO:1903506,GO:1903530,GO:1903532,GO:1903555,GO:1903557,GO:1903561,GO:1904467,GO:1904469,GO:1904951,GO:1990542,GO:1990837,GO:2000112,GO:2000116,GO:2000377,GO:2000378,GO:2000778,GO:2001056,GO:2001141	-	ko:K04077	ko03018,ko04212,ko04940,ko05134,ko05152,map03018,map04212,map04940,map05134,map05152	-	-	-	ko00000,ko00001,ko03019,ko03029,ko03110,ko04147	-	-	-	Aa_trans,Cpn60_TCP1	SMEST065325001.1,SmMSTRG.19445.2,SmMSTRG.19445.3	MSTRG.19445	dd_Smed_v6_141_0_1,dd_Smed_v6_64731_0_1	-	-	-	-	-	-	-	-	-	-	-	-	-	-	-	-	-	-	-	Hsp60	Hsp60	NA
2118	h1SMcG0002118	h1SMcT0002118.1	hconf	SMEST065318001.1	SMESG000065318.1	dd_Smed_v6_14949_0_1	106582.XP_004552356.1	6.4e-17	95.9	COG0484@1|root,KOG0550@2759|Eukaryota,38CD1@33154|Opisthokonta,3BAMR@33208|Metazoa,3CY9P@33213|Bilateria,48BGK@7711|Chordata,496I4@7742|Vertebrata,49V1C@7898|Actinopterygii	33208|Metazoa	O	homolog subfamily C member 7	DNAJC7	GO:0001671,GO:0003674,GO:0005488,GO:0005515,GO:0005575,GO:0005622,GO:0005623,GO:0005634,GO:0005654,GO:0005737,GO:0005829,GO:0006457,GO:0006458,GO:0008047,GO:0008150,GO:0009987,GO:0030234,GO:0031072,GO:0031974,GO:0031981,GO:0032781,GO:0043085,GO:0043226,GO:0043227,GO:0043229,GO:0043231,GO:0043233,GO:0043462,GO:0044093,GO:0044422,GO:0044424,GO:0044428,GO:0044444,GO:0044446,GO:0044464,GO:0048583,GO:0050789,GO:0050790,GO:0050794,GO:0051082,GO:0051084,GO:0051085,GO:0051336,GO:0051345,GO:0060589,GO:0060590,GO:0061077,GO:0065007,GO:0065009,GO:0070013,GO:0080134,GO:0080135,GO:0098772,GO:1900034	-	ko:K09527	-	-	-	-	ko00000,ko03110	-	-	-	CWC25,Cir_N,DnaJ,Ldl_recept_a,RNase_H,TPR_1,TPR_11,TPR_16,TPR_19,TPR_2,TPR_6,TPR_8	SMEST000564001.1,SMEST015895001.1,SMEST029700005.1,SMEST046227001.1,SMEST050060001.1,SMEST065218001.1,SMEST065240001.1,SMEST065248001.1,SMEST065252001.1,SMEST065256001.1,SMEST065318001.1	MSTRG.1093,MSTRG.5734,MSTRG.9930,SMESG000046227.1,MSTRG.15561,SMESG000065218.1,MSTRG.19426,MSTRG.19428,MSTRG.19429,MSTRG.19433,SMESG000065318.1	dd_Smed_v6_14949_0_1,dd_Smed_v6_14949_0_3	-	-	-	-	-	-	-	-	-	-	-	-	-	-	-	-	-	-	-	DNAJC7-like	-	NA
2119	h1SMcG0002119	h1SMcT0002119.1	other	-	-	-	-	-	-	-	-	-	-	-	-	-	-	-	-	-	-	-	-	-	-	-	-	-	-	-	-	-	-	-	-	-	-	-	-	-	-	-	-	-	-	-	-	-	-	-	NA
2120	h1SMcG0002120	h1SMcT0002120.1	hconf	SmMSTRG.19443.1	MSTRG.19443	dd_Smed_v6_7122_0_1	6183.Smp_082660.1	6.2e-33	149.1	KOG2177@1|root,KOG2177@2759|Eukaryota,38F8A@33154|Opisthokonta,3BD9C@33208|Metazoa	33208|Metazoa	O	Krueppel-associated box domain binding	TRIM28	GO:0000003,GO:0000122,GO:0000228,GO:0000785,GO:0000790,GO:0000791,GO:0000792,GO:0001701,GO:0001837,GO:0001890,GO:0001892,GO:0002009,GO:0002376,GO:0003006,GO:0003401,GO:0003674,GO:0003676,GO:0003677,GO:0003682,GO:0003712,GO:0003713,GO:0003714,GO:0003824,GO:0004672,GO:0004842,GO:0005488,GO:0005515,GO:0005575,GO:0005622,GO:0005623,GO:0005634,GO:0005654,GO:0005667,GO:0005694,GO:0005719,GO:0005720,GO:0006139,GO:0006259,GO:0006281,GO:0006282,GO:0006304,GO:0006305,GO:0006306,GO:0006351,GO:0006352,GO:0006355,GO:0006357,GO:0006366,GO:0006367,GO:0006464,GO:0006468,GO:0006725,GO:0006793,GO:0006796,GO:0006807,GO:0006950,GO:0006952,GO:0006955,GO:0006974,GO:0007154,GO:0007165,GO:0007264,GO:0007265,GO:0007275,GO:0007565,GO:0007566,GO:0008150,GO:0008152,GO:0008270,GO:0009058,GO:0009059,GO:0009653,GO:0009790,GO:0009792,GO:0009888,GO:0009889,GO:0009890,GO:0009891,GO:0009892,GO:0009893,GO:0009987,GO:0010467,GO:0010468,GO:0010556,GO:0010557,GO:0010558,GO:0010604,GO:0010605,GO:0010628,GO:0010629,GO:0010638,GO:0016043,GO:0016070,GO:0016301,GO:0016310,GO:0016567,GO:0016740,GO:0016772,GO:0016773,GO:0016925,GO:0018130,GO:0018193,GO:0018205,GO:0019219,GO:0019222,GO:0019438,GO:0019538,GO:0019787,GO:0019899,GO:0019904,GO:0022414,GO:0022607,GO:0023052,GO:0030154,GO:0031323,GO:0031324,GO:0031325,GO:0031326,GO:0031327,GO:0031328,GO:0031625,GO:0031935,GO:0031937,GO:0031974,GO:0031981,GO:0032259,GO:0032386,GO:0032388,GO:0032446,GO:0032501,GO:0032502,GO:0032774,GO:0032879,GO:0032880,GO:0032991,GO:0033043,GO:0033044,GO:0033157,GO:0033554,GO:0034641,GO:0034645,GO:0034654,GO:0035556,GO:0035851,GO:0036211,GO:0040007,GO:0040012,GO:0040013,GO:0042306,GO:0042307,GO:0043009,GO:0043045,GO:0043167,GO:0043169,GO:0043170,GO:0043226,GO:0043227,GO:0043228,GO:0043229,GO:0043231,GO:0043232,GO:0043233,GO:0043388,GO:0043412,GO:0043414,GO:0043900,GO:0043901,GO:0043903,GO:0043933,GO:0044085,GO:0044093,GO:0044237,GO:0044238,GO:0044249,GO:0044260,GO:0044267,GO:0044271,GO:0044389,GO:0044422,GO:0044424,GO:0044427,GO:0044428,GO:0044446,GO:0044454,GO:0044464,GO:0044703,GO:0044706,GO:0044728,GO:0044798,GO:0045069,GO:0045071,GO:0045087,GO:0045091,GO:0045739,GO:0045869,GO:0045892,GO:0045893,GO:0045934,GO:0045935,GO:0046483,GO:0046777,GO:0046822,GO:0046824,GO:0046872,GO:0046914,GO:0048513,GO:0048518,GO:0048519,GO:0048522,GO:0048523,GO:0048525,GO:0048568,GO:0048583,GO:0048584,GO:0048589,GO:0048598,GO:0048608,GO:0048729,GO:0048731,GO:0048762,GO:0048856,GO:0048869,GO:0050789,GO:0050792,GO:0050794,GO:0050896,GO:0051049,GO:0051050,GO:0051052,GO:0051053,GO:0051054,GO:0051098,GO:0051099,GO:0051101,GO:0051128,GO:0051130,GO:0051171,GO:0051172,GO:0051173,GO:0051222,GO:0051223,GO:0051252,GO:0051253,GO:0051254,GO:0051259,GO:0051704,GO:0051716,GO:0060026,GO:0060028,GO:0060255,GO:0060341,GO:0060429,GO:0060485,GO:0060560,GO:0060669,GO:0060968,GO:0061458,GO:0065003,GO:0065007,GO:0065009,GO:0070013,GO:0070087,GO:0070201,GO:0070647,GO:0071704,GO:0071840,GO:0080090,GO:0080134,GO:0080135,GO:0090087,GO:0090304,GO:0090308,GO:0090309,GO:0090316,GO:0090575,GO:0097159,GO:0097659,GO:0140096,GO:0140110,GO:1900180,GO:1900182,GO:1901360,GO:1901362,GO:1901363,GO:1901535,GO:1901536,GO:1901538,GO:1901564,GO:1901576,GO:1902186,GO:1902187,GO:1902275,GO:1902679,GO:1902680,GO:1903506,GO:1903507,GO:1903508,GO:1903827,GO:1903829,GO:1903900,GO:1903901,GO:1904589,GO:1904591,GO:1904951,GO:1905269,GO:1990841,GO:2000112,GO:2000113,GO:2000653,GO:2001020,GO:2001022,GO:2001141,GO:2001252	2.3.2.27	ko:K08882,ko:K08883	-	-	-	-	ko00000,ko01000,ko01001,ko04121	-	-	-	PHD,zf-B_box,zf-RING_5	SMEST065309001.1,SMEST065316001.1,SmMSTRG.19443.1,SmMSTRG.19443.2,SmMSTRG.19443.3,SmMSTRG.19443.3,SmMSTRG.19443.4,SmMSTRG.19443.6	MSTRG.19443	dd_Smed_v6_7122_0_1	-	-	-	-	-	-	-	-	-	-	-	-	-	-	-	-	-	-	-	transcription intermediary factor 1 A	transcription intermediary factor 1 A	NA
2121	h1SMcG0002121	h1SMcT0002121.2	other	-	-	-	-	-	-	-	-	-	-	-	-	-	-	-	-	-	-	-	-	-	-	-	-	-	-	-	-	-	-	-	-	-	-	-	-	-	-	-	-	-	-	-	-	-	-	-	NA
2122	h1SMcG0002122	h1SMcT0002122.1	other	-	-	-	-	-	-	-	-	-	-	-	-	-	-	-	-	-	-	-	-	-	-	-	-	-	-	-	-	-	-	-	-	-	-	-	-	-	-	-	-	-	-	-	-	-	-	-	NA
2123	h1SMcG0002123	h1SMcT0002123.1	hconf	SmMSTRG.19442.1	MSTRG.19442	dd_Smed_v6_6267_0_1	6211.A0A087W0K3	4.1e-77	296.6	COG5307@1|root,KOG0932@2759|Eukaryota,38HIY@33154|Opisthokonta,3BDCP@33208|Metazoa,3CX3V@33213|Bilateria	33208|Metazoa	U	and Sec7	efa-6	GO:0000139,GO:0000226,GO:0000278,GO:0001558,GO:0001654,GO:0001745,GO:0003674,GO:0005085,GO:0005086,GO:0005488,GO:0005515,GO:0005575,GO:0005622,GO:0005623,GO:0005737,GO:0005794,GO:0005856,GO:0005874,GO:0005886,GO:0005938,GO:0006950,GO:0006996,GO:0006997,GO:0006998,GO:0007010,GO:0007017,GO:0007019,GO:0007049,GO:0007077,GO:0007088,GO:0007275,GO:0007346,GO:0007399,GO:0007423,GO:0007591,GO:0007593,GO:0008150,GO:0008361,GO:0009611,GO:0009653,GO:0009887,GO:0009966,GO:0009967,GO:0009987,GO:0010256,GO:0010564,GO:0010639,GO:0010646,GO:0010647,GO:0010721,GO:0010769,GO:0010771,GO:0010948,GO:0010975,GO:0010977,GO:0012505,GO:0015630,GO:0016020,GO:0016043,GO:0019899,GO:0021700,GO:0022008,GO:0022402,GO:0022404,GO:0022411,GO:0022603,GO:0022604,GO:0023051,GO:0023056,GO:0030154,GO:0030308,GO:0030397,GO:0030516,GO:0030517,GO:0031090,GO:0031109,GO:0031344,GO:0031345,GO:0031984,GO:0032012,GO:0032014,GO:0032101,GO:0032102,GO:0032501,GO:0032502,GO:0032535,GO:0032886,GO:0032887,GO:0032888,GO:0032984,GO:0033043,GO:0033044,GO:0033045,GO:0033046,GO:0033047,GO:0033048,GO:0036449,GO:0040008,GO:0042303,GO:0042335,GO:0043226,GO:0043227,GO:0043228,GO:0043229,GO:0043231,GO:0043232,GO:0043473,GO:0043624,GO:0043933,GO:0044422,GO:0044424,GO:0044430,GO:0044431,GO:0044444,GO:0044446,GO:0044464,GO:0045595,GO:0045596,GO:0045664,GO:0045665,GO:0045786,GO:0045839,GO:0045926,GO:0045930,GO:0046578,GO:0046579,GO:0046602,GO:0046605,GO:0048066,GO:0048067,GO:0048085,GO:0048513,GO:0048518,GO:0048519,GO:0048522,GO:0048523,GO:0048583,GO:0048584,GO:0048585,GO:0048592,GO:0048638,GO:0048640,GO:0048678,GO:0048679,GO:0048681,GO:0048686,GO:0048688,GO:0048690,GO:0048692,GO:0048699,GO:0048731,GO:0048749,GO:0048856,GO:0048869,GO:0050767,GO:0050768,GO:0050770,GO:0050771,GO:0050789,GO:0050793,GO:0050794,GO:0050896,GO:0051020,GO:0051056,GO:0051057,GO:0051081,GO:0051093,GO:0051128,GO:0051129,GO:0051239,GO:0051241,GO:0051261,GO:0051493,GO:0051494,GO:0051726,GO:0051783,GO:0051784,GO:0051960,GO:0051961,GO:0051983,GO:0051985,GO:0060236,GO:0060284,GO:0061024,GO:0061387,GO:0065007,GO:0065008,GO:0065009,GO:0070507,GO:0070570,GO:0070571,GO:0071840,GO:0071944,GO:0080134,GO:0080135,GO:0090066,GO:0090224,GO:0090596,GO:0097435,GO:0098588,GO:0098772,GO:0098791,GO:0099080,GO:0099081,GO:0099512,GO:0099513,GO:0099568,GO:0120035,GO:1902531,GO:1902533,GO:1902845,GO:1903034,GO:1903035,GO:1903047,GO:1990752,GO:2000026,GO:2001251	-	ko:K12494	ko04144,map04144	-	-	-	ko00000,ko00001,ko04131	-	-	-	AAA_11,AAA_12,PDZ,PH,PH_9,R3H,Sec7,zf-AN1	SMEST065299001.1,SMEST065299002.1,SmMSTRG.19442.1,SmMSTRG.19442.4,SmMSTRG.19442.4	MSTRG.19442	dd_Smed_v6_6267_0_1	-	-	-	-	-	-	-	-	-	-	-	-	-	-	-	-	-	-	-	efa-6-like	-	NA
2124	h1SMcG0002124	h1SMcT0002124.1	other	-	-	-	-	-	-	-	-	-	-	-	-	-	-	-	-	-	-	-	-	-	-	-	-	-	-	-	-	-	-	-	-	-	-	-	-	-	-	-	-	-	-	-	-	-	-	-	NA
2125	h1SMcG0002125	h1SMcT0002125.1	hconf	-	-	-	-	-	-	-	-	-	-	-	-	-	-	-	-	-	-	-	-	-	-	-	-	-	-	-	-	-	-	-	-	-	-	-	-	-	-	-	-	-	-	-	-	-	-	-	NA
2126	h1SMcG0002126	h1SMcT0002126.1	hconf	SMEST065276001.1	MSTRG.19440	dd_Smed_v6_12282_0_1	-	-	-	-	-	-	-	-	-	-	-	-	-	-	-	-	-	-	-	-	SMEST065276001.1	MSTRG.19440	dd_Smed_v6_12282_0_1	-	-	-	-	-	-	-	-	-	-	-	-	-	-	-	-	-	-	-	-	-	m17
2127	h1SMcG0002127	h1SMcT0002127.1	hconf	SMEST065271001.1	MSTRG.19439	dd_Smed_v6_1396_0_1	7739.XP_002605562.1	2.3e-27	129.4	KOG2739@1|root,KOG2739@2759|Eukaryota,38PGI@33154|Opisthokonta,3BBPV@33208|Metazoa,3CYFG@33213|Bilateria,4884M@7711|Chordata	33208|Metazoa	D	histone binding	ANP32A	GO:0000082,GO:0000278,GO:0001944,GO:0003674,GO:0005102,GO:0005178,GO:0005488,GO:0005515,GO:0005575,GO:0005622,GO:0005623,GO:0005634,GO:0005654,GO:0005737,GO:0005783,GO:0005829,GO:0005856,GO:0005875,GO:0006323,GO:0006325,GO:0006333,GO:0006334,GO:0006338,GO:0006810,GO:0006913,GO:0006919,GO:0006996,GO:0007017,GO:0007049,GO:0007154,GO:0007165,GO:0007275,GO:0007346,GO:0007399,GO:0007417,GO:0007420,GO:0007423,GO:0008017,GO:0008022,GO:0008092,GO:0008150,GO:0008284,GO:0009892,GO:0009893,GO:0009894,GO:0009987,GO:0010468,GO:0010564,GO:0010604,GO:0010605,GO:0010608,GO:0010639,GO:0010721,GO:0010941,GO:0010942,GO:0010950,GO:0010952,GO:0010975,GO:0010977,GO:0012505,GO:0015630,GO:0015631,GO:0016043,GO:0016363,GO:0019219,GO:0019222,GO:0019899,GO:0021591,GO:0022008,GO:0022402,GO:0022607,GO:0023052,GO:0030154,GO:0030162,GO:0031056,GO:0031057,GO:0031323,GO:0031324,GO:0031325,GO:0031329,GO:0031344,GO:0031345,GO:0031399,GO:0031400,GO:0031497,GO:0031974,GO:0031981,GO:0032268,GO:0032269,GO:0032270,GO:0032386,GO:0032388,GO:0032501,GO:0032502,GO:0032879,GO:0032880,GO:0032991,GO:0033043,GO:0033044,GO:0033157,GO:0034399,GO:0034622,GO:0034728,GO:0035065,GO:0035067,GO:0035556,GO:0042127,GO:0042393,GO:0042981,GO:0043044,GO:0043065,GO:0043066,GO:0043067,GO:0043068,GO:0043069,GO:0043085,GO:0043226,GO:0043227,GO:0043228,GO:0043229,GO:0043231,GO:0043232,GO:0043233,GO:0043280,GO:0043281,GO:0043486,GO:0043487,GO:0043488,GO:0043583,GO:0043933,GO:0044085,GO:0044093,GO:0044422,GO:0044424,GO:0044428,GO:0044430,GO:0044444,GO:0044446,GO:0044464,GO:0044770,GO:0044772,GO:0044843,GO:0044877,GO:0045595,GO:0045596,GO:0045664,GO:0045665,GO:0045787,GO:0045862,GO:0045931,GO:0046822,GO:0046824,GO:0046825,GO:0046827,GO:0046907,GO:0048471,GO:0048513,GO:0048518,GO:0048519,GO:0048522,GO:0048523,GO:0048699,GO:0048731,GO:0048839,GO:0048856,GO:0048869,GO:0050767,GO:0050768,GO:0050789,GO:0050790,GO:0050793,GO:0050794,GO:0050839,GO:0050896,GO:0051049,GO:0051050,GO:0051093,GO:0051128,GO:0051129,GO:0051169,GO:0051171,GO:0051172,GO:0051173,GO:0051179,GO:0051222,GO:0051223,GO:0051234,GO:0051239,GO:0051241,GO:0051246,GO:0051247,GO:0051248,GO:0051252,GO:0051276,GO:0051336,GO:0051345,GO:0051641,GO:0051649,GO:0051716,GO:0051726,GO:0051960,GO:0051961,GO:0052547,GO:0052548,GO:0060021,GO:0060255,GO:0060284,GO:0060322,GO:0060341,GO:0060548,GO:0061013,GO:0065003,GO:0065004,GO:0065007,GO:0065008,GO:0065009,GO:0070013,GO:0070063,GO:0070201,GO:0071103,GO:0071824,GO:0071840,GO:0072358,GO:0072359,GO:0080090,GO:0090068,GO:0090087,GO:0090316,GO:0120035,GO:1900087,GO:1901983,GO:1901984,GO:1901987,GO:1901989,GO:1901990,GO:1901992,GO:1902275,GO:1902806,GO:1902808,GO:1903047,GO:1903311,GO:1903827,GO:1903829,GO:1904951,GO:1905268,GO:2000026,GO:2000045,GO:2000116,GO:2000756,GO:2000757,GO:2001056,GO:2001251	-	ko:K18646,ko:K18647	-	-	-	-	ko00000,ko03019,ko04147	-	-	-	Gag_p24,LRR_4,LRR_6,LRR_9,Lipocalin	SMEST065271001.1	MSTRG.19439	dd_Smed_v6_1396_0_1	-	-	-	-	-	-	-	-	-	-	-	-	-	-	-	-	-	-	-	ANP32A-like	-	NA
2128	h1SMcG0002128	h1SMcT0002128.1	other	-	-	-	8090.ENSORLP00000025642	0.00034	52	2CN36@1|root,2QTNN@2759|Eukaryota,38FJC@33154|Opisthokonta,3BM27@33208|Metazoa,3D0HQ@33213|Bilateria,48H4M@7711|Chordata,49D09@7742|Vertebrata	33208|Metazoa	-	-	-	-	-	-	-	-	-	-	-	-	-	-	Borealin,Nbl1_Borealin_N,RVT_1	SMEST050554001.1,SMEST050554002.1,SMEST050554006.1,SmMSTRG.15537.1	-	-	-	-	-	-	-	-	-	-	-	-	-	-	-	-	-	-	-	-	-	-	-	NA
2129	h1SMcG0002129	h1SMcT0002129.1	hconf	SmMSTRG.19437.1	MSTRG.19437	dd_Smed_v6_1585_0_1	7918.ENSLOCP00000001396	4.9e-176	624.4	COG0031@1|root,KOG1252@2759|Eukaryota,38B7H@33154|Opisthokonta,3BBJK@33208|Metazoa,3CY68@33213|Bilateria,488CX@7711|Chordata,48W7H@7742|Vertebrata,49YA4@7898|Actinopterygii	33208|Metazoa	E	Belongs to the cysteine synthase cystathionine beta- synthase family	CBS	GO:0000003,GO:0000096,GO:0000097,GO:0000098,GO:0001101,GO:0001501,GO:0001503,GO:0001666,GO:0001932,GO:0001958,GO:0001974,GO:0003008,GO:0003013,GO:0003018,GO:0003674,GO:0003824,GO:0004122,GO:0004124,GO:0005488,GO:0005515,GO:0005575,GO:0005622,GO:0005623,GO:0005634,GO:0005737,GO:0005829,GO:0006082,GO:0006139,GO:0006259,GO:0006520,GO:0006534,GO:0006535,GO:0006563,GO:0006565,GO:0006725,GO:0006790,GO:0006801,GO:0006807,GO:0006950,GO:0007154,GO:0007275,GO:0007399,GO:0007417,GO:0007420,GO:0007565,GO:0007568,GO:0007584,GO:0008015,GO:0008144,GO:0008150,GO:0008152,GO:0008340,GO:0008652,GO:0009056,GO:0009058,GO:0009063,GO:0009069,GO:0009070,GO:0009071,GO:0009092,GO:0009093,GO:0009403,GO:0009404,GO:0009605,GO:0009628,GO:0009653,GO:0009887,GO:0009888,GO:0009966,GO:0009987,GO:0009991,GO:0010033,GO:0010243,GO:0010259,GO:0010646,GO:0010941,GO:0014070,GO:0016053,GO:0016054,GO:0016491,GO:0016661,GO:0016662,GO:0016740,GO:0016765,GO:0016829,GO:0016835,GO:0016836,GO:0017144,GO:0019220,GO:0019222,GO:0019344,GO:0019346,GO:0019448,GO:0019748,GO:0019752,GO:0019825,GO:0019842,GO:0019899,GO:0020037,GO:0021549,GO:0021575,GO:0021587,GO:0022037,GO:0022414,GO:0023051,GO:0030170,GO:0030902,GO:0031323,GO:0031399,GO:0031625,GO:0031667,GO:0031668,GO:0032268,GO:0032501,GO:0032502,GO:0032504,GO:0032872,GO:0033273,GO:0033554,GO:0034641,GO:0034976,GO:0035150,GO:0036075,GO:0036094,GO:0036293,GO:0036294,GO:0042165,GO:0042221,GO:0042262,GO:0042325,GO:0042493,GO:0042802,GO:0042803,GO:0042981,GO:0043066,GO:0043067,GO:0043069,GO:0043167,GO:0043168,GO:0043169,GO:0043170,GO:0043226,GO:0043227,GO:0043229,GO:0043231,GO:0043405,GO:0043408,GO:0043418,GO:0043436,GO:0043506,GO:0043549,GO:0044237,GO:0044238,GO:0044248,GO:0044249,GO:0044260,GO:0044272,GO:0044273,GO:0044281,GO:0044282,GO:0044283,GO:0044389,GO:0044424,GO:0044444,GO:0044464,GO:0044550,GO:0044703,GO:0044706,GO:0045859,GO:0046328,GO:0046394,GO:0046395,GO:0046439,GO:0046483,GO:0046906,GO:0046983,GO:0048037,GO:0048513,GO:0048519,GO:0048523,GO:0048583,GO:0048609,GO:0048705,GO:0048731,GO:0048771,GO:0048856,GO:0050421,GO:0050662,GO:0050667,GO:0050789,GO:0050790,GO:0050794,GO:0050880,GO:0050896,GO:0051171,GO:0051174,GO:0051216,GO:0051246,GO:0051338,GO:0051593,GO:0051704,GO:0051716,GO:0055114,GO:0060135,GO:0060255,GO:0060322,GO:0060348,GO:0060349,GO:0060350,GO:0060351,GO:0060548,GO:0061448,GO:0065007,GO:0065008,GO:0065009,GO:0070025,GO:0070026,GO:0070279,GO:0070302,GO:0070482,GO:0070813,GO:0070814,GO:0070887,GO:0071453,GO:0071456,GO:0071496,GO:0071704,GO:0071900,GO:0072341,GO:0072593,GO:0080090,GO:0080134,GO:0080135,GO:0090066,GO:0090304,GO:0097159,GO:0098605,GO:0098809,GO:1901360,GO:1901363,GO:1901564,GO:1901565,GO:1901566,GO:1901575,GO:1901576,GO:1901605,GO:1901606,GO:1901607,GO:1901681,GO:1901698,GO:1901700,GO:1902531,GO:1904047	4.2.1.22	ko:K01697	ko00260,ko00270,ko01100,ko01130,ko01230,map00260,map00270,map01100,map01130,map01230	M00035,M00338	R00891,R01290,R04942	RC00056,RC00069,RC00256,RC00489,RC01246	ko00000,ko00001,ko00002,ko01000	-	-	-	CBS,PALP	SMEST065264001.1,SmMSTRG.19437.1	MSTRG.19437	dd_Smed_v6_1585_0_1	-	-	-	-	-	-	-	-	-	-	-	-	-	-	-	-	-	-	-	CBS-like	-	NA
2130	h1SMcG0002130	h1SMcT0002130.1	hconf	SmMSTRG.15558.3	MSTRG.15558	-	7918.ENSLOCP00000001396	1.2e-166	593.2	COG0031@1|root,KOG1252@2759|Eukaryota,38B7H@33154|Opisthokonta,3BBJK@33208|Metazoa,3CY68@33213|Bilateria,488CX@7711|Chordata,48W7H@7742|Vertebrata,49YA4@7898|Actinopterygii	33208|Metazoa	E	Belongs to the cysteine synthase cystathionine beta- synthase family	CBS	GO:0000003,GO:0000096,GO:0000097,GO:0000098,GO:0001101,GO:0001501,GO:0001503,GO:0001666,GO:0001932,GO:0001958,GO:0001974,GO:0003008,GO:0003013,GO:0003018,GO:0003674,GO:0003824,GO:0004122,GO:0004124,GO:0005488,GO:0005515,GO:0005575,GO:0005622,GO:0005623,GO:0005634,GO:0005737,GO:0005829,GO:0006082,GO:0006139,GO:0006259,GO:0006520,GO:0006534,GO:0006535,GO:0006563,GO:0006565,GO:0006725,GO:0006790,GO:0006801,GO:0006807,GO:0006950,GO:0007154,GO:0007275,GO:0007399,GO:0007417,GO:0007420,GO:0007565,GO:0007568,GO:0007584,GO:0008015,GO:0008144,GO:0008150,GO:0008152,GO:0008340,GO:0008652,GO:0009056,GO:0009058,GO:0009063,GO:0009069,GO:0009070,GO:0009071,GO:0009092,GO:0009093,GO:0009403,GO:0009404,GO:0009605,GO:0009628,GO:0009653,GO:0009887,GO:0009888,GO:0009966,GO:0009987,GO:0009991,GO:0010033,GO:0010243,GO:0010259,GO:0010646,GO:0010941,GO:0014070,GO:0016053,GO:0016054,GO:0016491,GO:0016661,GO:0016662,GO:0016740,GO:0016765,GO:0016829,GO:0016835,GO:0016836,GO:0017144,GO:0019220,GO:0019222,GO:0019344,GO:0019346,GO:0019448,GO:0019748,GO:0019752,GO:0019825,GO:0019842,GO:0019899,GO:0020037,GO:0021549,GO:0021575,GO:0021587,GO:0022037,GO:0022414,GO:0023051,GO:0030170,GO:0030902,GO:0031323,GO:0031399,GO:0031625,GO:0031667,GO:0031668,GO:0032268,GO:0032501,GO:0032502,GO:0032504,GO:0032872,GO:0033273,GO:0033554,GO:0034641,GO:0034976,GO:0035150,GO:0036075,GO:0036094,GO:0036293,GO:0036294,GO:0042165,GO:0042221,GO:0042262,GO:0042325,GO:0042493,GO:0042802,GO:0042803,GO:0042981,GO:0043066,GO:0043067,GO:0043069,GO:0043167,GO:0043168,GO:0043169,GO:0043170,GO:0043226,GO:0043227,GO:0043229,GO:0043231,GO:0043405,GO:0043408,GO:0043418,GO:0043436,GO:0043506,GO:0043549,GO:0044237,GO:0044238,GO:0044248,GO:0044249,GO:0044260,GO:0044272,GO:0044273,GO:0044281,GO:0044282,GO:0044283,GO:0044389,GO:0044424,GO:0044444,GO:0044464,GO:0044550,GO:0044703,GO:0044706,GO:0045859,GO:0046328,GO:0046394,GO:0046395,GO:0046439,GO:0046483,GO:0046906,GO:0046983,GO:0048037,GO:0048513,GO:0048519,GO:0048523,GO:0048583,GO:0048609,GO:0048705,GO:0048731,GO:0048771,GO:0048856,GO:0050421,GO:0050662,GO:0050667,GO:0050789,GO:0050790,GO:0050794,GO:0050880,GO:0050896,GO:0051171,GO:0051174,GO:0051216,GO:0051246,GO:0051338,GO:0051593,GO:0051704,GO:0051716,GO:0055114,GO:0060135,GO:0060255,GO:0060322,GO:0060348,GO:0060349,GO:0060350,GO:0060351,GO:0060548,GO:0061448,GO:0065007,GO:0065008,GO:0065009,GO:0070025,GO:0070026,GO:0070279,GO:0070302,GO:0070482,GO:0070813,GO:0070814,GO:0070887,GO:0071453,GO:0071456,GO:0071496,GO:0071704,GO:0071900,GO:0072341,GO:0072593,GO:0080090,GO:0080134,GO:0080135,GO:0090066,GO:0090304,GO:0097159,GO:0098605,GO:0098809,GO:1901360,GO:1901363,GO:1901564,GO:1901565,GO:1901566,GO:1901575,GO:1901576,GO:1901605,GO:1901606,GO:1901607,GO:1901681,GO:1901698,GO:1901700,GO:1902531,GO:1904047	4.2.1.22	ko:K01697	ko00260,ko00270,ko01100,ko01130,ko01230,map00260,map00270,map01100,map01130,map01230	M00035,M00338	R00891,R01290,R04942	RC00056,RC00069,RC00256,RC00489,RC01246	ko00000,ko00001,ko00002,ko01000	-	-	-	CBS,PALP	SMEST050056001.1,SMEST050056002.1,SMEST065258001.1,SMEST065258003.1,SmMSTRG.15558.3,SmMSTRG.15558.4,SmMSTRG.15558.5,SmMSTRG.19432.1,SmMSTRG.19432.2	MSTRG.15558,MSTRG.19435	dd_Smed_v6_14898_0_1	-	-	-	-	-	-	-	-	-	-	-	-	-	-	-	-	-	-	-	CBS-like	-	s20
2131	h1SMcG0002131	h1SMcT0002131.1	hconf	SmMSTRG.19432.2	MSTRG.19432	dd_Smed_v6_2339_0_1	6183.Smp_046410.1	3e-112	412.1	KOG2685@1|root,KOG2685@2759|Eukaryota,38FQN@33154|Opisthokonta,3BE1P@33208|Metazoa,3CWV2@33213|Bilateria	33208|Metazoa	Z	cilium movement involved in cell motility	TEKT2	GO:0000226,GO:0001539,GO:0001578,GO:0003341,GO:0003674,GO:0005198,GO:0005200,GO:0005575,GO:0005622,GO:0005623,GO:0005634,GO:0005737,GO:0005815,GO:0005856,GO:0005929,GO:0006928,GO:0006996,GO:0007010,GO:0007017,GO:0007018,GO:0007020,GO:0008150,GO:0009987,GO:0015630,GO:0016043,GO:0022607,GO:0030030,GO:0030031,GO:0030317,GO:0031109,GO:0031514,GO:0034622,GO:0035082,GO:0036126,GO:0036159,GO:0040011,GO:0042995,GO:0043226,GO:0043227,GO:0043228,GO:0043229,GO:0043231,GO:0043232,GO:0043933,GO:0044085,GO:0044422,GO:0044424,GO:0044430,GO:0044446,GO:0044464,GO:0044782,GO:0046785,GO:0048870,GO:0051179,GO:0051258,GO:0051674,GO:0060271,GO:0060285,GO:0060294,GO:0065003,GO:0070286,GO:0070925,GO:0071840,GO:0097223,GO:0097435,GO:0097722,GO:0097729,GO:0120025,GO:0120031,GO:0120036	-	ko:K18629	-	-	-	-	ko00000,ko04812	-	-	-	Tektin	SMEST050057001.1,SMEST065255001.1,SmMSTRG.15559.2,SmMSTRG.15559.2,SmMSTRG.15559.3,SmMSTRG.15559.4,SmMSTRG.15559.4,SmMSTRG.19432.1,SmMSTRG.19432.2	MSTRG.19432,MSTRG.15559	dd_Smed_v6_2339_0_1	-	-	-	-	-	-	-	-	-	-	-	-	-	-	-	-	-	-	-	TEKT2-like	-	m50
2132	h1SMcG0002132	h1SMcT0002132.1	hconf	SmMSTRG.19431.1	MSTRG.19431	dd_Smed_v6_16097_0_1	6087.XP_002164769.1	1.2e-31	143.7	KOG1642@1|root,KOG1642@2759|Eukaryota,38KSQ@33154|Opisthokonta,3BFI0@33208|Metazoa	33208|Metazoa	A	ribonuclease T2 activity	RNASET2	GO:0000323,GO:0001775,GO:0002252,GO:0002263,GO:0002274,GO:0002275,GO:0002283,GO:0002366,GO:0002376,GO:0002443,GO:0002444,GO:0002446,GO:0003674,GO:0003824,GO:0004518,GO:0004540,GO:0005575,GO:0005576,GO:0005615,GO:0005622,GO:0005623,GO:0005737,GO:0005764,GO:0005766,GO:0005773,GO:0005775,GO:0005783,GO:0005788,GO:0006139,GO:0006401,GO:0006725,GO:0006807,GO:0006810,GO:0006887,GO:0006955,GO:0008150,GO:0008152,GO:0009056,GO:0009057,GO:0009987,GO:0012505,GO:0016070,GO:0016072,GO:0016075,GO:0016192,GO:0016787,GO:0016788,GO:0019439,GO:0030141,GO:0031410,GO:0031974,GO:0031982,GO:0031983,GO:0032940,GO:0034641,GO:0034655,GO:0034660,GO:0034661,GO:0034774,GO:0035578,GO:0036230,GO:0042119,GO:0042582,GO:0043170,GO:0043202,GO:0043226,GO:0043227,GO:0043229,GO:0043231,GO:0043233,GO:0043299,GO:0043312,GO:0044237,GO:0044238,GO:0044248,GO:0044260,GO:0044265,GO:0044270,GO:0044421,GO:0044422,GO:0044424,GO:0044432,GO:0044433,GO:0044437,GO:0044444,GO:0044446,GO:0044464,GO:0045055,GO:0045321,GO:0046483,GO:0046700,GO:0046903,GO:0050896,GO:0051179,GO:0051234,GO:0060205,GO:0070013,GO:0071704,GO:0090304,GO:0090305,GO:0090501,GO:0097708,GO:0099503,GO:0140098,GO:1901360,GO:1901361,GO:1901575	3.1.27.1	ko:K01166	-	-	-	-	ko00000,ko01000,ko03016	-	-	-	Ribonuclease_T2	SmMSTRG.15557.1,SmMSTRG.19431.1	MSTRG.15557,MSTRG.19431	dd_Smed_v6_16097_0_1	-	-	-	-	-	-	-	-	-	-	-	-	-	-	-	-	-	-	-	RNASET2-like	-	NA
2133	h1SMcG0002133	h1SMcT0002133.1	hconf	SMEST065239001.1	MSTRG.19424	dd_Smed_v6_14310_0_1	6183.Smp_079640.1	1.5e-13	84	2D13R@1|root,2SGK7@2759|Eukaryota,39MBE@33154|Opisthokonta,3CNYG@33208|Metazoa,3E520@33213|Bilateria	33208|Metazoa	S	Major Facilitator Superfamily	-	-	-	ko:K08187	ko04919,ko04974,map04919,map04974	-	-	-	ko00000,ko00001,ko02000	2.A.1.13	-	-	MFS_1	SMEST014825001.1,SMEST065239001.1	MSTRG.4486,MSTRG.19424	dd_Smed_v6_14310_0_1,dd_Smed_v6_16672_0_1	-	-	-	-	-	-	-	-	-	-	-	-	-	-	-	-	-	-	-	-	-	s08
2134	h1SMcG0002134	h1SMcT0002134.4	hconf	SmMSTRG.19423.2	MSTRG.19423	dd_Smed_v6_4847_0_1	126957.SMAR013271-PA	1.6e-35	158.3	KOG4360@1|root,KOG4360@2759|Eukaryota,38DHX@33154|Opisthokonta,3BCT3@33208|Metazoa,3CWF3@33213|Bilateria,41UI8@6656|Arthropoda	33208|Metazoa	S	Kinesin associated protein	TRAK2	GO:0000003,GO:0000902,GO:0000904,GO:0003002,GO:0003006,GO:0003674,GO:0003774,GO:0003777,GO:0003824,GO:0005102,GO:0005488,GO:0005515,GO:0005575,GO:0005622,GO:0005623,GO:0005634,GO:0005737,GO:0005739,GO:0005768,GO:0005769,GO:0005886,GO:0006355,GO:0006357,GO:0006464,GO:0006486,GO:0006493,GO:0006605,GO:0006807,GO:0006810,GO:0006836,GO:0006886,GO:0006928,GO:0006996,GO:0007005,GO:0007017,GO:0007018,GO:0007034,GO:0007041,GO:0007275,GO:0007276,GO:0007281,GO:0007283,GO:0007286,GO:0007287,GO:0007292,GO:0007308,GO:0007309,GO:0007310,GO:0007389,GO:0007399,GO:0008088,GO:0008089,GO:0008092,GO:0008104,GO:0008150,GO:0008152,GO:0008333,GO:0009058,GO:0009059,GO:0009100,GO:0009101,GO:0009653,GO:0009798,GO:0009889,GO:0009950,GO:0009953,GO:0009987,GO:0009994,GO:0010468,GO:0010556,GO:0010720,GO:0010721,GO:0010769,GO:0010770,GO:0010771,GO:0010970,GO:0010975,GO:0010976,GO:0010977,GO:0012505,GO:0015031,GO:0015833,GO:0016020,GO:0016043,GO:0016192,GO:0016358,GO:0016462,GO:0016787,GO:0016817,GO:0016818,GO:0017022,GO:0017111,GO:0019219,GO:0019222,GO:0019538,GO:0019894,GO:0019896,GO:0019899,GO:0019904,GO:0019953,GO:0021700,GO:0022008,GO:0022412,GO:0022414,GO:0022603,GO:0022604,GO:0022607,GO:0030030,GO:0030154,GO:0030182,GO:0030382,GO:0030424,GO:0030425,GO:0030426,GO:0030427,GO:0030705,GO:0030911,GO:0031175,GO:0031323,GO:0031326,GO:0031344,GO:0031345,GO:0031346,GO:0031410,GO:0031982,GO:0032501,GO:0032502,GO:0032504,GO:0032989,GO:0032990,GO:0033036,GO:0033267,GO:0034613,GO:0034643,GO:0034645,GO:0036211,GO:0036477,GO:0042886,GO:0042995,GO:0043005,GO:0043025,GO:0043170,GO:0043226,GO:0043227,GO:0043229,GO:0043231,GO:0043412,GO:0043413,GO:0044085,GO:0044237,GO:0044238,GO:0044249,GO:0044260,GO:0044267,GO:0044295,GO:0044297,GO:0044424,GO:0044444,GO:0044463,GO:0044464,GO:0044703,GO:0045184,GO:0045595,GO:0045596,GO:0045597,GO:0045664,GO:0045665,GO:0045666,GO:0046907,GO:0047497,GO:0048232,GO:0048311,GO:0048468,GO:0048469,GO:0048471,GO:0048477,GO:0048515,GO:0048518,GO:0048519,GO:0048522,GO:0048523,GO:0048599,GO:0048609,GO:0048666,GO:0048667,GO:0048699,GO:0048731,GO:0048812,GO:0048813,GO:0048856,GO:0048858,GO:0048869,GO:0050767,GO:0050768,GO:0050769,GO:0050770,GO:0050771,GO:0050772,GO:0050789,GO:0050793,GO:0050794,GO:0050811,GO:0051093,GO:0051094,GO:0051128,GO:0051129,GO:0051130,GO:0051171,GO:0051179,GO:0051234,GO:0051239,GO:0051240,GO:0051241,GO:0051252,GO:0051640,GO:0051641,GO:0051646,GO:0051649,GO:0051654,GO:0051656,GO:0051704,GO:0051960,GO:0051961,GO:0051962,GO:0060255,GO:0060284,GO:0065007,GO:0070085,GO:0070727,GO:0070925,GO:0071702,GO:0071704,GO:0071705,GO:0071840,GO:0071944,GO:0072384,GO:0080090,GO:0097447,GO:0097458,GO:0097708,GO:0098930,GO:0098935,GO:0098939,GO:0098957,GO:0099111,GO:0120025,GO:0120035,GO:0120036,GO:0120038,GO:0120039,GO:0150034,GO:1901135,GO:1901137,GO:1901564,GO:1901566,GO:1901576,GO:1903506,GO:2000026,GO:2000112,GO:2001141	-	ko:K15369,ko:K15374	ko01100,ko04727,map01100,map04727	-	-	-	ko00000,ko00001	-	-	-	HAP1_N,Milton	SMEST065237001.1,SMEST065237002.1,SMEST065238001.1,SmMSTRG.19423.1,SmMSTRG.19423.1,SmMSTRG.19423.2,SmMSTRG.19423.2	MSTRG.19423	dd_Smed_v6_4847_0_1	-	-	-	-	-	-	-	-	-	-	-	-	-	-	-	-	-	-	-	TRAK2-like	-	NA
2135	h1SMcG0002135	h1SMcT0002135.1	hconf	-	-	dd_Smed_v6_90717_0_1	-	-	-	-	-	-	-	-	-	-	-	-	-	-	-	-	-	-	-	-	-	-	dd_Smed_v6_90717_0_1	-	-	-	-	-	-	-	-	-	-	-	-	-	-	-	-	-	-	-	-	-	NA
2136	h1SMcG0002136	h1SMcT0002136.1	hconf	SMEST065232001.1	MSTRG.19420	dd_Smed_v6_13711_0_2	432096.XP_003955723.1	4e-16	92	COG1676@1|root,KOG4685@2759|Eukaryota,39U47@33154|Opisthokonta,3NXNS@4751|Fungi,3QNGP@4890|Ascomycota,3RTMU@4891|Saccharomycetes,3RZK1@4893|Saccharomycetaceae	4751|Fungi	J	Constitutes one of the two catalytic subunit of the tRNA-splicing endonuclease complex, a complex responsible for identification and cleavage of the splice sites in pre-tRNA. It cleaves pre-tRNA at the 5'- and 3'-splice sites to release the intron. The products are an intron and two tRNA half-molecules bearing 2',3'-cyclic phosphate and 5'-OH termini. There are no conserved sequences at the splice sites, but the intron is invariably located at the same site in the gene, placing the splice sites an invariant distance from the constant structural features of the tRNA body	SEN2	GO:0000213,GO:0000214,GO:0000379,GO:0000394,GO:0003674,GO:0003824,GO:0004518,GO:0004519,GO:0004521,GO:0004540,GO:0004549,GO:0005575,GO:0005622,GO:0005623,GO:0005634,GO:0005737,GO:0005739,GO:0005740,GO:0005741,GO:0006139,GO:0006379,GO:0006388,GO:0006396,GO:0006399,GO:0006725,GO:0006807,GO:0008033,GO:0008150,GO:0008152,GO:0008380,GO:0009987,GO:0010467,GO:0016020,GO:0016070,GO:0016071,GO:0016787,GO:0016788,GO:0016892,GO:0016894,GO:0019867,GO:0031090,GO:0031966,GO:0031967,GO:0031968,GO:0031975,GO:0032991,GO:0034470,GO:0034641,GO:0034660,GO:0043170,GO:0043226,GO:0043227,GO:0043229,GO:0043231,GO:0044237,GO:0044238,GO:0044422,GO:0044424,GO:0044428,GO:0044429,GO:0044444,GO:0044446,GO:0044464,GO:0046483,GO:0071704,GO:0090304,GO:0090305,GO:0090501,GO:0090502,GO:0098588,GO:0098805,GO:0140098,GO:0140101,GO:1901360,GO:1902494,GO:1902555,GO:1905348	3.1.27.9	ko:K15322	-	-	-	-	ko00000,ko03016	-	-	-	Lipase_GDSL_2,RRM_1,tRNA_int_endo,tRNA_int_endo_N	SMEST065232001.1,SmMSTRG.19420.3,SmMSTRG.19420.4	MSTRG.19420	dd_Smed_v6_13711_0_2	-	-	-	-	-	-	-	-	-	-	-	-	-	-	-	-	-	-	-	SEN2-like	-	m10
2137	h1SMcG0002137	h1SMcT0002137.1	other	-	-	dd_Smed_v6_1152_2_15	-	-	-	-	-	-	-	-	-	-	-	-	-	-	-	-	-	-	-	-	-	-	dd_Smed_v6_1152_2_13,dd_Smed_v6_1152_2_15	-	-	-	-	-	-	-	-	-	-	-	-	-	-	-	-	-	-	-	-	-	NA
2138	h1SMcG0002138	h1SMcT0002138.1	hconf	SMEST065228001.1	SMESG000065228.1	-	6669.EFX79326	2.3e-39	168.3	COG1594@1|root,KOG2691@2759|Eukaryota,3A5Y2@33154|Opisthokonta,3BPIB@33208|Metazoa,3D6K2@33213|Bilateria,41YTS@6656|Arthropoda	33208|Metazoa	K	DNA-dependent RNA polymerase catalyzes the transcription of DNA into RNA using the four ribonucleoside triphosphates as substrates	POLR2I	GO:0000375,GO:0000377,GO:0000398,GO:0000428,GO:0001192,GO:0001193,GO:0003674,GO:0003824,GO:0003899,GO:0005488,GO:0005575,GO:0005622,GO:0005623,GO:0005634,GO:0005654,GO:0005665,GO:0006139,GO:0006259,GO:0006281,GO:0006283,GO:0006289,GO:0006351,GO:0006352,GO:0006354,GO:0006366,GO:0006367,GO:0006368,GO:0006370,GO:0006396,GO:0006397,GO:0006725,GO:0006807,GO:0006950,GO:0006974,GO:0007154,GO:0007165,GO:0007166,GO:0007167,GO:0007169,GO:0008150,GO:0008152,GO:0008270,GO:0008380,GO:0008543,GO:0009058,GO:0009059,GO:0009301,GO:0009452,GO:0009719,GO:0009987,GO:0010033,GO:0010467,GO:0010468,GO:0016070,GO:0016071,GO:0016073,GO:0016591,GO:0016740,GO:0016772,GO:0016779,GO:0018130,GO:0019222,GO:0019438,GO:0023052,GO:0030880,GO:0031974,GO:0031981,GO:0032774,GO:0032991,GO:0033554,GO:0034062,GO:0034641,GO:0034645,GO:0034654,GO:0034660,GO:0036260,GO:0042221,GO:0042795,GO:0043167,GO:0043169,GO:0043170,GO:0043226,GO:0043227,GO:0043229,GO:0043231,GO:0043233,GO:0044237,GO:0044238,GO:0044249,GO:0044260,GO:0044271,GO:0044344,GO:0044422,GO:0044424,GO:0044428,GO:0044446,GO:0044451,GO:0044464,GO:0046483,GO:0046872,GO:0046914,GO:0050789,GO:0050794,GO:0050896,GO:0051716,GO:0055029,GO:0060147,GO:0060255,GO:0060964,GO:0060966,GO:0060968,GO:0061695,GO:0065007,GO:0070013,GO:0070848,GO:0070887,GO:0071310,GO:0071363,GO:0071495,GO:0071704,GO:0071774,GO:0090304,GO:0097659,GO:0097747,GO:0098781,GO:0140098,GO:1901360,GO:1901362,GO:1901576,GO:1902494,GO:1990234	-	ko:K03017	ko00230,ko00240,ko01100,ko03020,ko05016,ko05169,map00230,map00240,map01100,map03020,map05016,map05169	M00180	R00435,R00441,R00442,R00443	RC02795	br01611,ko00000,ko00001,ko00002,ko03021,ko03400	-	-	-	RNA_POL_M_15KD,TFIIS_C	SMEST065228001.1	SMESG000065228.1	-	-	-	-	-	-	-	-	-	-	-	-	-	-	-	-	-	-	-	-	POLR2I-like	-	NA
2139	h1SMcG0002139	h1SMcT0002139.3	hconf	SmMSTRG.19417.6	MSTRG.19417	dd_Smed_v6_7442_0_5	9778.XP_004390767.1	2.9e-06	61.2	KOG1721@1|root,KOG2461@1|root,KOG1721@2759|Eukaryota,KOG2461@2759|Eukaryota,38GU2@33154|Opisthokonta,3BIIW@33208|Metazoa,3CS9H@33213|Bilateria,480P4@7711|Chordata,491QY@7742|Vertebrata,3J8E8@40674|Mammalia,34WU8@311790|Afrotheria	33208|Metazoa	K	PR domain zinc finger protein	PRDM5	GO:0000122,GO:0000278,GO:0000976,GO:0000977,GO:0000978,GO:0000981,GO:0000982,GO:0000987,GO:0001012,GO:0001067,GO:0001078,GO:0001227,GO:0003674,GO:0003676,GO:0003677,GO:0003690,GO:0003700,GO:0005488,GO:0005515,GO:0005575,GO:0005622,GO:0005623,GO:0005634,GO:0005654,GO:0005730,GO:0006325,GO:0006355,GO:0006357,GO:0006464,GO:0006476,GO:0006479,GO:0006807,GO:0006996,GO:0007049,GO:0008134,GO:0008150,GO:0008152,GO:0008213,GO:0009889,GO:0009890,GO:0009892,GO:0009987,GO:0010033,GO:0010468,GO:0010556,GO:0010558,GO:0010605,GO:0010629,GO:0016043,GO:0016569,GO:0016570,GO:0016571,GO:0016575,GO:0016604,GO:0018022,GO:0018193,GO:0018205,GO:0019219,GO:0019222,GO:0019538,GO:0031323,GO:0031324,GO:0031326,GO:0031327,GO:0031974,GO:0031981,GO:0032259,GO:0034097,GO:0034968,GO:0035601,GO:0036211,GO:0042221,GO:0043170,GO:0043226,GO:0043227,GO:0043228,GO:0043229,GO:0043231,GO:0043232,GO:0043233,GO:0043412,GO:0043414,GO:0043565,GO:0044212,GO:0044237,GO:0044238,GO:0044260,GO:0044267,GO:0044422,GO:0044424,GO:0044428,GO:0044446,GO:0044451,GO:0044464,GO:0045892,GO:0045934,GO:0048519,GO:0048523,GO:0050789,GO:0050794,GO:0050896,GO:0051171,GO:0051172,GO:0051252,GO:0051253,GO:0051276,GO:0051567,GO:0051716,GO:0060255,GO:0061647,GO:0065007,GO:0070013,GO:0070491,GO:0070887,GO:0071310,GO:0071345,GO:0071704,GO:0071840,GO:0080090,GO:0097159,GO:0098732,GO:0140110,GO:1901363,GO:1901564,GO:1902679,GO:1903506,GO:1903507,GO:1990823,GO:1990830,GO:1990837,GO:2000112,GO:2000113,GO:2001141	-	-	-	-	-	-	-	-	-	-	zf-AD,zf-C2H2,zf-C2H2_6,zf-H2C2_2,zf-met	SMEST065210003.1,SMEST065210004.1,SMEST065211001.1,SMEST065225001.1,SmMSTRG.19417.1,SmMSTRG.19417.2,SmMSTRG.19417.3,SmMSTRG.19417.4,SmMSTRG.19417.5,SmMSTRG.19417.6,SmMSTRG.19417.7,SmMSTRG.19417.8,SmMSTRG.19418.1,SmMSTRG.19418.2,SmMSTRG.19418.3,SmMSTRG.19418.4,SmMSTRG.19418.5,SmMSTRG.19418.6,SmMSTRG.19418.7	MSTRG.19417,MSTRG.19418	dd_Smed_v6_7442_0_1,dd_Smed_v6_7442_0_2,dd_Smed_v6_7442_0_3,dd_Smed_v6_7442_0_4,dd_Smed_v6_7442_0_5,dd_Smed_v6_7442_0_6	-	beta-beta-alpha zinc fingers	-	-	-	zfp354	-	Zinc finger protein 354	ZFP	Zinc	zf	0	0	0	-	MA0056.1	4.75256e-07	MSTRG.19417	SMESG000065210.1	zfp354	zfp354	NA
2140	h1SMcG0002140	h1SMcT0002140.1	other	-	-	-	7029.ACYPI35385-PA	2.2e-22	112.1	KOG3105@1|root,KOG3105@2759|Eukaryota,3AK11@33154|Opisthokonta,3C08I@33208|Metazoa,3DFZ6@33213|Bilateria	33208|Metazoa	BD	Putative DNA-binding domain in centromere protein B, mouse jerky and transposases.	-	-	-	-	-	-	-	-	-	-	-	-	CENP-B_N,Dimer_Tnp_hAT,HTH_Tnp_Tc5,Myb_DNA-bind_6	-	-	-	-	-	-	-	-	-	-	-	-	-	-	-	-	-	-	-	-	-	-	-	-	NA
2141	h1SMcG0002141	h1SMcT0002141.3	hconf	SmMSTRG.19412.2	MSTRG.19412	dd_Smed_v6_8211_0_1	8128.ENSONIP00000012654	5.7e-16	92.4	KOG0274@1|root,KOG0274@2759|Eukaryota,38B8G@33154|Opisthokonta,3BB6T@33208|Metazoa,3CYJY@33213|Bilateria,4860B@7711|Chordata,48WVM@7742|Vertebrata,49V2T@7898|Actinopterygii	33208|Metazoa	S	F-box and WD repeat domain containing 7, E3 ubiquitin protein ligase	FBXW7	GO:0000003,GO:0000151,GO:0000209,GO:0000819,GO:0000902,GO:0000904,GO:0001568,GO:0001570,GO:0001666,GO:0001763,GO:0001932,GO:0001934,GO:0001944,GO:0002009,GO:0002020,GO:0002682,GO:0002683,GO:0002761,GO:0002762,GO:0003006,GO:0003674,GO:0003700,GO:0003824,GO:0004842,GO:0005488,GO:0005515,GO:0005575,GO:0005622,GO:0005623,GO:0005634,GO:0005654,GO:0005730,GO:0005737,GO:0005739,GO:0005783,GO:0005794,GO:0005829,GO:0006139,GO:0006259,GO:0006260,GO:0006261,GO:0006275,GO:0006355,GO:0006357,GO:0006464,GO:0006508,GO:0006511,GO:0006725,GO:0006807,GO:0006928,GO:0006935,GO:0006950,GO:0006974,GO:0006996,GO:0007049,GO:0007059,GO:0007062,GO:0007088,GO:0007096,GO:0007154,GO:0007165,GO:0007166,GO:0007176,GO:0007219,GO:0007275,GO:0007346,GO:0007399,GO:0007409,GO:0007411,GO:0007424,GO:0007548,GO:0008150,GO:0008152,GO:0008156,GO:0008285,GO:0008593,GO:0009056,GO:0009057,GO:0009058,GO:0009059,GO:0009314,GO:0009411,GO:0009416,GO:0009605,GO:0009628,GO:0009653,GO:0009888,GO:0009889,GO:0009890,GO:0009892,GO:0009893,GO:0009894,GO:0009896,GO:0009966,GO:0009967,GO:0009968,GO:0009987,GO:0010468,GO:0010469,GO:0010498,GO:0010506,GO:0010556,GO:0010558,GO:0010562,GO:0010564,GO:0010594,GO:0010604,GO:0010605,GO:0010632,GO:0010638,GO:0010639,GO:0010646,GO:0010647,GO:0010648,GO:0010721,GO:0010821,GO:0010822,GO:0010824,GO:0010826,GO:0010866,GO:0010868,GO:0010883,GO:0010941,GO:0010942,GO:0010948,GO:0012505,GO:0014013,GO:0014014,GO:0016020,GO:0016021,GO:0016043,GO:0016567,GO:0016740,GO:0019005,GO:0019216,GO:0019219,GO:0019220,GO:0019222,GO:0019538,GO:0019787,GO:0019899,GO:0019900,GO:0019901,GO:0019941,GO:0022008,GO:0022402,GO:0022414,GO:0022603,GO:0023051,GO:0023052,GO:0023056,GO:0023057,GO:0030030,GO:0030154,GO:0030162,GO:0030163,GO:0030182,GO:0030234,GO:0030323,GO:0030324,GO:0030332,GO:0030334,GO:0030424,GO:0030674,GO:0031146,GO:0031175,GO:0031224,GO:0031323,GO:0031324,GO:0031325,GO:0031326,GO:0031327,GO:0031329,GO:0031331,GO:0031396,GO:0031398,GO:0031399,GO:0031401,GO:0031461,GO:0031625,GO:0031647,GO:0031648,GO:0031974,GO:0031981,GO:0032268,GO:0032270,GO:0032386,GO:0032388,GO:0032446,GO:0032501,GO:0032502,GO:0032875,GO:0032876,GO:0032879,GO:0032880,GO:0032886,GO:0032989,GO:0032990,GO:0032991,GO:0033043,GO:0033157,GO:0033554,GO:0033674,GO:0034641,GO:0034644,GO:0034645,GO:0035146,GO:0035147,GO:0035239,GO:0035295,GO:0036211,GO:0036293,GO:0036294,GO:0040008,GO:0040011,GO:0040012,GO:0040028,GO:0042023,GO:0042058,GO:0042127,GO:0042176,GO:0042221,GO:0042325,GO:0042327,GO:0042330,GO:0042592,GO:0042802,GO:0042803,GO:0042981,GO:0042995,GO:0043005,GO:0043065,GO:0043067,GO:0043068,GO:0043085,GO:0043161,GO:0043170,GO:0043226,GO:0043227,GO:0043228,GO:0043229,GO:0043231,GO:0043232,GO:0043233,GO:0043392,GO:0043408,GO:0043410,GO:0043412,GO:0043523,GO:0043525,GO:0043535,GO:0043549,GO:0043632,GO:0043687,GO:0044092,GO:0044093,GO:0044237,GO:0044238,GO:0044248,GO:0044249,GO:0044257,GO:0044260,GO:0044265,GO:0044267,GO:0044389,GO:0044422,GO:0044424,GO:0044425,GO:0044428,GO:0044444,GO:0044446,GO:0044464,GO:0044786,GO:0045309,GO:0045595,GO:0045596,GO:0045637,GO:0045638,GO:0045670,GO:0045671,GO:0045732,GO:0045741,GO:0045742,GO:0045746,GO:0045765,GO:0045786,GO:0045833,GO:0045859,GO:0045860,GO:0045862,GO:0045926,GO:0045934,GO:0045937,GO:0046483,GO:0046605,GO:0046606,GO:0046660,GO:0046890,GO:0046983,GO:0048468,GO:0048471,GO:0048513,GO:0048514,GO:0048518,GO:0048519,GO:0048522,GO:0048523,GO:0048580,GO:0048583,GO:0048584,GO:0048585,GO:0048666,GO:0048667,GO:0048699,GO:0048729,GO:0048731,GO:0048754,GO:0048812,GO:0048856,GO:0048858,GO:0048869,GO:0048878,GO:0050678,GO:0050680,GO:0050730,GO:0050731,GO:0050767,GO:0050768,GO:0050789,GO:0050790,GO:0050793,GO:0050794,GO:0050816,GO:0050821,GO:0050896,GO:0051049,GO:0051050,GO:0051052,GO:0051053,GO:0051055,GO:0051093,GO:0051098,GO:0051100,GO:0051101,GO:0051128,GO:0051129,GO:0051130,GO:0051171,GO:0051172,GO:0051173,GO:0051174,GO:0051219,GO:0051222,GO:0051223,GO:0051239,GO:0051241,GO:0051246,GO:0051247,GO:0051252,GO:0051270,GO:0051276,GO:0051338,GO:0051347,GO:0051438,GO:0051443,GO:0051493,GO:0051494,GO:0051603,GO:0051716,GO:0051726,GO:0051783,GO:0051960,GO:0051961,GO:0055088,GO:0055106,GO:0060090,GO:0060251,GO:0060253,GO:0060255,GO:0060284,GO:0060341,GO:0060429,GO:0060438,GO:0060446,GO:0060541,GO:0060562,GO:0061062,GO:0061097,GO:0061098,GO:0061136,GO:0061138,GO:0061564,GO:0065007,GO:0065008,GO:0065009,GO:0070013,GO:0070201,GO:0070372,GO:0070374,GO:0070482,GO:0070507,GO:0070647,GO:0070887,GO:0071214,GO:0071453,GO:0071456,GO:0071478,GO:0071482,GO:0071704,GO:0071840,GO:0072358,GO:0072359,GO:0080090,GO:0080134,GO:0080135,GO:0090049,GO:0090087,GO:0090207,GO:0090209,GO:0090304,GO:0090316,GO:0090329,GO:0097027,GO:0097458,GO:0097485,GO:0098772,GO:0098813,GO:0104004,GO:0120025,GO:0120036,GO:0120039,GO:0140096,GO:0140110,GO:1900037,GO:1900038,GO:1900407,GO:1900409,GO:1901184,GO:1901186,GO:1901214,GO:1901216,GO:1901342,GO:1901360,GO:1901564,GO:1901565,GO:1901575,GO:1901576,GO:1901800,GO:1901987,GO:1901990,GO:1902105,GO:1902106,GO:1902175,GO:1902177,GO:1902494,GO:1902531,GO:1902533,GO:1902806,GO:1902882,GO:1902884,GO:1903010,GO:1903011,GO:1903025,GO:1903026,GO:1903050,GO:1903052,GO:1903146,GO:1903201,GO:1903203,GO:1903209,GO:1903214,GO:1903223,GO:1903320,GO:1903322,GO:1903362,GO:1903364,GO:1903376,GO:1903378,GO:1903506,GO:1903533,GO:1903670,GO:1903706,GO:1903707,GO:1903747,GO:1903749,GO:1903827,GO:1903829,GO:1903955,GO:1904951,GO:1905952,GO:1990234,GO:1990381,GO:1990452,GO:2000026,GO:2000027,GO:2000058,GO:2000060,GO:2000104,GO:2000112,GO:2000113,GO:2000145,GO:2000273,GO:2000345,GO:2000346,GO:2000638,GO:2000639,GO:2000677,GO:2000678,GO:2001141,GO:2001204,GO:2001205,GO:2001233,GO:2001235,GO:2001242,GO:2001244	-	ko:K10260	ko04120,map04120	M00387	-	-	ko00000,ko00001,ko00002,ko04121,ko04131	-	-	-	F-box-like,HHH_3,WD40	SMEST065201001.1,SmMSTRG.19412.2,SmMSTRG.19412.7	MSTRG.19412	dd_Smed_v6_8211_0_1	-	-	-	-	-	-	-	-	-	-	-	-	-	-	-	-	-	-	-	FBXW7-like	-	NA
2142	h1SMcG0002142	h1SMcT0002142.1	other	-	-	-	-	-	-	-	-	-	-	-	-	-	-	-	-	-	-	-	-	-	-	-	-	-	-	-	-	-	-	-	-	-	-	-	-	-	-	-	-	-	-	-	-	-	-	-	NA
2143	h1SMcG0002143	h1SMcT0002143.3	hconf	SmMSTRG.19410.3	MSTRG.19410	dd_Smed_v6_6481_0_1	10224.XP_006824909.1	8.9e-30	139.4	KOG1171@1|root,KOG1171@2759|Eukaryota,38F3J@33154|Opisthokonta,3B945@33208|Metazoa,3CY0Q@33213|Bilateria	33208|Metazoa	P	Lin-54 DREAM MuvB core complex component	LIN54	GO:0000003,GO:0000122,GO:0000228,GO:0000785,GO:0000793,GO:0000794,GO:0000976,GO:0000977,GO:0001012,GO:0001067,GO:0002064,GO:0002065,GO:0002066,GO:0003006,GO:0003674,GO:0003676,GO:0003677,GO:0003690,GO:0005488,GO:0005515,GO:0005575,GO:0005622,GO:0005623,GO:0005634,GO:0005654,GO:0005694,GO:0005700,GO:0006139,GO:0006259,GO:0006277,GO:0006355,GO:0006357,GO:0006725,GO:0006807,GO:0006928,GO:0007275,GO:0007276,GO:0007281,GO:0007292,GO:0007304,GO:0007306,GO:0007307,GO:0007568,GO:0008150,GO:0008152,GO:0008340,GO:0009058,GO:0009059,GO:0009653,GO:0009888,GO:0009889,GO:0009890,GO:0009892,GO:0009987,GO:0010259,GO:0010468,GO:0010556,GO:0010558,GO:0010605,GO:0010629,GO:0010927,GO:0016043,GO:0017053,GO:0018130,GO:0019219,GO:0019222,GO:0019438,GO:0019953,GO:0022412,GO:0022414,GO:0022607,GO:0030154,GO:0030317,GO:0030703,GO:0030707,GO:0030849,GO:0030855,GO:0031323,GO:0031324,GO:0031326,GO:0031327,GO:0031523,GO:0031974,GO:0031981,GO:0032501,GO:0032502,GO:0032504,GO:0032989,GO:0032991,GO:0034641,GO:0034645,GO:0034654,GO:0040011,GO:0043170,GO:0043226,GO:0043227,GO:0043228,GO:0043229,GO:0043231,GO:0043232,GO:0043233,GO:0043565,GO:0044085,GO:0044212,GO:0044237,GO:0044238,GO:0044249,GO:0044260,GO:0044271,GO:0044422,GO:0044424,GO:0044427,GO:0044428,GO:0044446,GO:0044451,GO:0044464,GO:0044703,GO:0045892,GO:0045934,GO:0046483,GO:0048468,GO:0048477,GO:0048519,GO:0048523,GO:0048609,GO:0048646,GO:0048856,GO:0048869,GO:0048870,GO:0050789,GO:0050794,GO:0051171,GO:0051172,GO:0051179,GO:0051252,GO:0051253,GO:0051674,GO:0051704,GO:0051726,GO:0060255,GO:0060429,GO:0065007,GO:0070013,GO:0070176,GO:0071704,GO:0071840,GO:0071897,GO:0080090,GO:0090304,GO:0090568,GO:0090571,GO:0097159,GO:0097722,GO:1901360,GO:1901362,GO:1901363,GO:1901576,GO:1902679,GO:1903506,GO:1903507,GO:1990837,GO:2000112,GO:2000113,GO:2001141	-	ko:K21776	ko04218,map04218	-	-	-	ko00000,ko00001	-	-	-	TCR	SMEST050053001.1,SMEST050053003.1,SMEST050053006.1,SMEST065196001.1,SMEST065196002.1,SMEST065196004.1,SmMSTRG.15562.1,SmMSTRG.15562.1,SmMSTRG.15562.10,SmMSTRG.15562.10,SmMSTRG.15562.2,SmMSTRG.15562.2,SmMSTRG.15562.3,SmMSTRG.15562.3,SmMSTRG.15562.4,SmMSTRG.15562.4,SmMSTRG.15562.7,SmMSTRG.15562.8,SmMSTRG.19410.1,SmMSTRG.19410.2,SmMSTRG.19410.3,SmMSTRG.19410.4	MSTRG.15562,MSTRG.19410	dd_Smed_v6_6481_0_1,dd_Smed_v6_6481_0_2,dd_Smed_v6_6481_0_3	THAP domain	Glucocorticoid receptor-like (DNA-binding domain)	-	-	-	lin54-2	-	Protein lin-54 homolog 2	LIN	Zinc	THAP	0	0	0	-	0	0	MSTRG.19410	SMESG000065196.1	lin54-2	lin54-2	NA
2144	h1SMcG0002144	h1SMcT0002144.2	hconf	SMEST065189001.1	SMESG000065189.1	-	400682.PAC_15720928	8.4e-62	245	KOG0667@1|root,KOG0671@2759|Eukaryota,38EZY@33154|Opisthokonta,3BB26@33208|Metazoa	33208|Metazoa	T	Dual specificity protein kinase	CLK2	GO:0001101,GO:0003674,GO:0003824,GO:0004672,GO:0004674,GO:0004713,GO:0004715,GO:0005488,GO:0005515,GO:0005575,GO:0005622,GO:0005623,GO:0005634,GO:0005654,GO:0005737,GO:0006109,GO:0006111,GO:0006464,GO:0006468,GO:0006793,GO:0006796,GO:0006807,GO:0008150,GO:0008152,GO:0008283,GO:0009314,GO:0009628,GO:0009889,GO:0009890,GO:0009892,GO:0009987,GO:0010033,GO:0010212,GO:0010468,GO:0010675,GO:0010677,GO:0010906,GO:0016301,GO:0016310,GO:0016604,GO:0016607,GO:0016740,GO:0016772,GO:0016773,GO:0018105,GO:0018107,GO:0018108,GO:0018193,GO:0018209,GO:0018210,GO:0018212,GO:0019219,GO:0019222,GO:0019538,GO:0031323,GO:0031324,GO:0031326,GO:0031327,GO:0031974,GO:0031981,GO:0032526,GO:0033993,GO:0036211,GO:0042221,GO:0042802,GO:0043170,GO:0043226,GO:0043227,GO:0043229,GO:0043231,GO:0043233,GO:0043255,GO:0043412,GO:0043484,GO:0044237,GO:0044238,GO:0044260,GO:0044267,GO:0044422,GO:0044424,GO:0044428,GO:0044446,GO:0044451,GO:0044464,GO:0045721,GO:0045912,GO:0046777,GO:0048519,GO:0048523,GO:0050789,GO:0050794,GO:0050896,GO:0051171,GO:0051252,GO:0060255,GO:0062012,GO:0062014,GO:0065007,GO:0070013,GO:0071704,GO:0080090,GO:0140096,GO:1901564,GO:1901700	2.7.12.1	ko:K08823	-	-	-	-	ko00000,ko01000,ko01001,ko03041	-	-	-	Pkinase,SCAMP	SMEST065189001.1	SMESG000065189.1	-	-	-	-	-	-	-	-	-	-	-	-	-	-	-	-	-	-	-	-	CLK2-like	-	NA
2145	h1SMcG0002145	h1SMcT0002145.1	other	-	-	-	-	-	-	-	-	-	-	-	-	-	-	-	-	-	-	-	-	-	-	-	-	-	-	-	-	-	-	-	-	-	-	-	-	-	-	-	-	-	-	-	-	-	-	-	m23
2146	h1SMcG0002146	h1SMcT0002146.1	hconf	SMEST065184001.1	MSTRG.19409	dd_Smed_v6_16185_0_1	3649.evm.model.supercontig_33.178	1.7e-31	142.5	COG5126@1|root,KOG0027@2759|Eukaryota,37K5B@33090|Viridiplantae,3GCAR@35493|Streptophyta	35493|Streptophyta	T	Calmodulin mediates the control of a large number of enzymes, ion channels and other proteins by Ca(2 ). Among the enzymes to be stimulated by the calmodulin-Ca(2 ) complex are a number of protein kinases and phosphatases	-	-	-	ko:K02183	ko04014,ko04015,ko04016,ko04020,ko04022,ko04024,ko04070,ko04114,ko04218,ko04261,ko04270,ko04371,ko04626,ko04713,ko04720,ko04722,ko04728,ko04740,ko04744,ko04745,ko04750,ko04910,ko04912,ko04915,ko04916,ko04921,ko04922,ko04924,ko04925,ko04970,ko04971,ko05010,ko05031,ko05034,ko05133,ko05152,ko05167,ko05200,ko05214,ko05418,map04014,map04015,map04016,map04020,map04022,map04024,map04070,map04114,map04218,map04261,map04270,map04371,map04626,map04713,map04720,map04722,map04728,map04740,map04744,map04745,map04750,map04910,map04912,map04915,map04916,map04921,map04922,map04924,map04925,map04970,map04971,map05010,map05031,map05034,map05133,map05152,map05167,map05200,map05214,map05418	-	-	-	ko00000,ko00001,ko01009,ko03036,ko04131,ko04147	-	-	-	EF-hand_1,EF-hand_5	SMEST065184001.1,SmMSTRG.19409.2	MSTRG.19409	dd_Smed_v6_16185_0_1	-	-	-	-	-	-	-	-	-	-	-	-	-	-	-	-	-	-	-	-	-	s07
2147	h1SMcG0002147	h1SMcT0002147.1	other	-	-	-	112098.XP_008621715.1	3.7e-15	87.8	KOG1075@1|root,KOG1075@2759|Eukaryota	2759|Eukaryota	E	Ribonuclease H protein	-	-	-	-	-	-	-	-	-	-	-	-	DDE_3,Dynamin_N,Exo_endo_phos,Exo_endo_phos_2,Peptidase_C48,RVT_1,RVT_3,TMEM237,rve,zf-CCHC	-	-	-	-	-	-	-	-	-	-	-	-	-	-	-	-	-	-	-	-	-	-	-	-	NA
2148	h1SMcG0002148	h1SMcT0002148.1	hconf	-	-	-	-	-	-	-	-	-	-	-	-	-	-	-	-	-	-	-	-	-	-	-	-	-	-	-	-	-	-	-	-	-	-	-	-	-	-	-	-	-	-	-	-	-	-	-	NA
2149	h1SMcG0002149	h1SMcT0002149.4	hconf	SmMSTRG.19419.1	MSTRG.19419	dd_Smed_v6_3783_0_1	6183.Smp_159780.1	1.6e-228	800.8	28P14@1|root,2QVMP@2759|Eukaryota,3AP90@33154|Opisthokonta,3C1KA@33208|Metazoa,3DHR3@33213|Bilateria	33208|Metazoa	M	Alginate lyase	-	-	-	-	-	-	-	-	-	-	-	-	-	SMEST065173001.1,SMEST065173002.1,SMEST065173007.1,SMEST065173008.1,SMEST065173009.1,SmMSTRG.19419.1,SmMSTRG.19419.10,SmMSTRG.19419.11,SmMSTRG.19419.16,SmMSTRG.19419.17,SmMSTRG.19419.17,SmMSTRG.19419.17,SmMSTRG.19419.2,SmMSTRG.19419.3,SmMSTRG.19419.4,SmMSTRG.19419.5,SmMSTRG.19419.6,SmMSTRG.19419.7,SmMSTRG.19419.7,SmMSTRG.19419.8,SmMSTRG.19419.8,SmMSTRG.19419.9,SmMSTRG.19419.9	MSTRG.19419	dd_Smed_v6_3783_0_1,dd_Smed_v6_3783_0_2,dd_Smed_v6_3783_0_3,dd_Smed_v6_3783_0_4	-	-	-	-	-	-	-	-	-	-	-	-	-	-	-	-	-	-	-	-	-	NA
2150	h1SMcG0002150	h1SMcT0002150.1	hconf	SMEST065171001.1	MSTRG.19408	dd_Smed_v6_8163_0_1	6183.Smp_006930.1	1.2e-83	317	KOG2287@1|root,KOG2287@2759|Eukaryota,39WJD@33154|Opisthokonta,3BKUG@33208|Metazoa,3CVRB@33213|Bilateria	33208|Metazoa	G	Galactosyltransferase	B3GALT1	-	2.4.1.206,2.4.1.86	ko:K02175,ko:K03766,ko:K07819	ko00601,ko01100,ko04320,map00601,map01100,map04320	M00070,M00071	R05971,R06006	-	ko00000,ko00001,ko00002,ko01000,ko01003	-	GT31	-	Galactosyl_T,P_C10	SMEST065171001.1	MSTRG.19408	dd_Smed_v6_8163_0_1	-	-	-	-	-	-	-	-	-	-	-	-	-	-	-	-	-	-	-	B3GALT1-like	-	s04
2151	h1SMcG0002151	h1SMcT0002151.1	hconf	SmMSTRG.19407.3	MSTRG.19407	dd_Smed_v6_4691_0_1	6500.XP_005094970.1	8.8e-83	313.9	COG0697@1|root,KOG2234@2759|Eukaryota,38DP1@33154|Opisthokonta,3BCEC@33208|Metazoa,3CV9M@33213|Bilateria	33208|Metazoa	G	pyrimidine nucleotide-sugar transmembrane transporter activity	SLC35A2	GO:0000139,GO:0003674,GO:0005215,GO:0005338,GO:0005459,GO:0005462,GO:0005463,GO:0005575,GO:0005622,GO:0005623,GO:0005634,GO:0005737,GO:0005783,GO:0005794,GO:0005795,GO:0005797,GO:0005975,GO:0005996,GO:0006012,GO:0006810,GO:0006811,GO:0006820,GO:0008150,GO:0008152,GO:0008509,GO:0008514,GO:0008643,GO:0008645,GO:0012505,GO:0015075,GO:0015165,GO:0015711,GO:0015749,GO:0015757,GO:0015780,GO:0015789,GO:0015931,GO:0015932,GO:0016020,GO:0016021,GO:0019318,GO:0022857,GO:0030173,GO:0031090,GO:0031224,GO:0031228,GO:0031300,GO:0031301,GO:0031984,GO:0031985,GO:0034219,GO:0034220,GO:0043226,GO:0043227,GO:0043229,GO:0043231,GO:0044238,GO:0044281,GO:0044422,GO:0044424,GO:0044425,GO:0044431,GO:0044444,GO:0044446,GO:0044464,GO:0048471,GO:0051179,GO:0051234,GO:0055085,GO:0071702,GO:0071704,GO:0071705,GO:0072334,GO:0090481,GO:0098588,GO:0098656,GO:0098791,GO:1901264,GO:1901505,GO:1990569	-	ko:K15272	-	-	-	-	ko00000,ko02000	2.A.7.12	-	-	Nuc_sug_transp	SmMSTRG.19407.1,SmMSTRG.19407.2,SmMSTRG.19407.3	MSTRG.19407	dd_Smed_v6_4691_0_1	-	-	-	-	-	-	-	-	-	-	-	-	-	-	-	-	-	-	-	slc35a-4 (slc35a-4)	slc35a-4 (slc35a-4)	m06
2152	h1SMcG0002152	h1SMcT0002152.1	hconf	SMEST065130001.1	MSTRG.19404	dd_Smed_v6_2043_0_1	6183.Smp_087270.1	0	1221.5	COG1643@1|root,KOG0925@2759|Eukaryota,3API8@33154|Opisthokonta,3CNW1@33208|Metazoa,3E522@33213|Bilateria	33208|Metazoa	A	ATP-dependent RNA helicase activity	DHX15	GO:0000375,GO:0000377,GO:0000398,GO:0001932,GO:0001934,GO:0003674,GO:0003676,GO:0003723,GO:0003724,GO:0003725,GO:0003824,GO:0004004,GO:0004386,GO:0005488,GO:0005575,GO:0005622,GO:0005623,GO:0005634,GO:0005654,GO:0005681,GO:0005689,GO:0005730,GO:0005737,GO:0006139,GO:0006364,GO:0006396,GO:0006397,GO:0006725,GO:0006807,GO:0008026,GO:0008150,GO:0008152,GO:0008186,GO:0008380,GO:0009893,GO:0009966,GO:0009967,GO:0009987,GO:0010467,GO:0010562,GO:0010604,GO:0010646,GO:0010647,GO:0016070,GO:0016071,GO:0016072,GO:0016462,GO:0016604,GO:0016607,GO:0016787,GO:0016817,GO:0016818,GO:0016887,GO:0017111,GO:0019220,GO:0019222,GO:0022613,GO:0023051,GO:0023056,GO:0031323,GO:0031325,GO:0031399,GO:0031401,GO:0031974,GO:0031981,GO:0032268,GO:0032270,GO:0032872,GO:0032874,GO:0032991,GO:0034470,GO:0034641,GO:0034660,GO:0042254,GO:0042325,GO:0042327,GO:0042623,GO:0043170,GO:0043226,GO:0043227,GO:0043228,GO:0043229,GO:0043231,GO:0043232,GO:0043233,GO:0043408,GO:0043410,GO:0044085,GO:0044237,GO:0044238,GO:0044422,GO:0044424,GO:0044428,GO:0044446,GO:0044451,GO:0044464,GO:0045937,GO:0046483,GO:0048518,GO:0048522,GO:0048583,GO:0048584,GO:0050789,GO:0050794,GO:0051171,GO:0051173,GO:0051174,GO:0051246,GO:0051247,GO:0060255,GO:0065007,GO:0070013,GO:0070035,GO:0070302,GO:0070304,GO:0071704,GO:0071840,GO:0080090,GO:0080134,GO:0080135,GO:0090304,GO:0097159,GO:0140098,GO:1900744,GO:1900745,GO:1901360,GO:1901363,GO:1902531,GO:1902533,GO:1990904	3.6.4.13	ko:K12820,ko:K14305	ko03013,ko03040,map03013,map03040	M00427	-	-	ko00000,ko00001,ko00002,ko01000,ko03009,ko03019,ko03036,ko03041	1.l.1	-	-	AAA_22,DEAD,HA2,Helicase_C,OATP,OB_NTP_bind	SMEST065130001.1,SMEST065132001.1,SmMSTRG.19404.1,SmMSTRG.19404.2,SmMSTRG.19404.4,SmMSTRG.19404.4	MSTRG.19404,MSTRG.19405	dd_Smed_v6_2043_0_1	-	-	-	-	-	-	-	-	-	-	-	-	-	-	-	-	-	-	-	DHX15-like	-	NA
2153	h1SMcG0002153	h1SMcT0002153.1	hconf	SMEST065125001.1	MSTRG.19403	dd_Smed_v6_2852_0_1	7070.TC009747-PA	8e-10	70.1	28M5Y@1|root,2QTNQ@2759|Eukaryota,39GKS@33154|Opisthokonta,3BG01@33208|Metazoa,3CVZA@33213|Bilateria,4212X@6656|Arthropoda,3SPI9@50557|Insecta	33208|Metazoa	S	DAZ associated protein 2 (DAZAP2)	DAZAP2	GO:0001932,GO:0001934,GO:0003674,GO:0005102,GO:0005488,GO:0005515,GO:0005575,GO:0005622,GO:0005623,GO:0005634,GO:0005654,GO:0005667,GO:0008047,GO:0008150,GO:0009893,GO:0010562,GO:0010604,GO:0016604,GO:0016607,GO:0019207,GO:0019209,GO:0019220,GO:0019222,GO:0019887,GO:0019899,GO:0019900,GO:0019901,GO:0019904,GO:0030234,GO:0030295,GO:0030971,GO:0031323,GO:0031325,GO:0031399,GO:0031401,GO:0031435,GO:0031974,GO:0031981,GO:0032147,GO:0032268,GO:0032270,GO:0032991,GO:0033674,GO:0042325,GO:0042327,GO:0042802,GO:0043085,GO:0043226,GO:0043227,GO:0043229,GO:0043231,GO:0043233,GO:0043539,GO:0043549,GO:0044093,GO:0044422,GO:0044424,GO:0044428,GO:0044446,GO:0044451,GO:0044464,GO:0045859,GO:0045860,GO:0045937,GO:0048518,GO:0048522,GO:0050699,GO:0050789,GO:0050790,GO:0050794,GO:0051171,GO:0051173,GO:0051174,GO:0051246,GO:0051247,GO:0051338,GO:0051347,GO:0060255,GO:0065007,GO:0065009,GO:0070013,GO:0071900,GO:0071902,GO:0080090,GO:0098772,GO:1990782	-	-	-	-	-	-	-	-	-	-	DAZAP2	SMEST065125001.1	MSTRG.19403	dd_Smed_v6_2852_0_1	-	-	-	-	-	-	-	-	-	-	-	-	-	-	-	-	-	-	-	DAZAP2-like	-	m06
2154	h1SMcG0002154	h1SMcT0002154.1	hconf	SMEST065122001.1	MSTRG.19401	dd_Smed_v6_4766_0_1	6669.EFX79812	6.2e-42	177.9	COG0456@1|root,KOG3138@2759|Eukaryota,39N7X@33154|Opisthokonta,3BDN5@33208|Metazoa,3CV29@33213|Bilateria,41XF6@6656|Arthropoda	33208|Metazoa	S	N-acetyltransferase activity	NAA60	GO:0000139,GO:0003674,GO:0003824,GO:0004402,GO:0004596,GO:0005488,GO:0005515,GO:0005575,GO:0005622,GO:0005623,GO:0005737,GO:0005794,GO:0006323,GO:0006325,GO:0006333,GO:0006334,GO:0006464,GO:0006473,GO:0006474,GO:0006475,GO:0006807,GO:0006996,GO:0007059,GO:0008080,GO:0008150,GO:0008152,GO:0008283,GO:0009987,GO:0010467,GO:0010485,GO:0012505,GO:0016020,GO:0016043,GO:0016407,GO:0016410,GO:0016569,GO:0016570,GO:0016573,GO:0016740,GO:0016746,GO:0016747,GO:0017196,GO:0018193,GO:0018205,GO:0018206,GO:0018393,GO:0018394,GO:0019538,GO:0022607,GO:0031090,GO:0031365,GO:0031497,GO:0031984,GO:0034212,GO:0034622,GO:0034728,GO:0036211,GO:0042802,GO:0042803,GO:0043170,GO:0043226,GO:0043227,GO:0043229,GO:0043231,GO:0043412,GO:0043543,GO:0043933,GO:0043967,GO:0044085,GO:0044237,GO:0044238,GO:0044260,GO:0044267,GO:0044422,GO:0044424,GO:0044431,GO:0044444,GO:0044446,GO:0044464,GO:0046983,GO:0051276,GO:0051604,GO:0061733,GO:0065003,GO:0065004,GO:0071103,GO:0071704,GO:0071824,GO:0071840,GO:0098588,GO:0098791,GO:1901564	2.3.1.259	ko:K21121	-	-	-	-	ko00000,ko01000,ko03036	-	-	-	Acetyltransf_1	SMEST065122001.1,SmMSTRG.19401.1,SmMSTRG.19401.3	MSTRG.19401	dd_Smed_v6_4766_0_1	-	-	-	-	-	-	-	-	-	-	-	-	-	-	-	-	-	-	-	NAA60-like	-	m01
2155	h1SMcG0002155	h1SMcT0002155.1	hconf	SMEST065119001.1	SMESG000065119.1	-	-	-	-	-	-	-	-	-	-	-	-	-	-	-	-	-	-	-	-	-	SMEST065119001.1	SMESG000065119.1	-	-	-	-	-	-	-	-	-	-	-	-	-	-	-	-	-	-	-	-	-	-	NA
2156	h1SMcG0002156	h1SMcT0002156.1	other	-	-	-	-	-	-	-	-	-	-	-	-	-	-	-	-	-	-	-	-	-	-	-	-	-	-	-	-	-	-	-	-	-	-	-	-	-	-	-	-	-	-	-	-	-	-	-	NA
2157	h1SMcG0002157	h1SMcT0002157.2	hconf	SMEST045157001.1	MSTRG.14046	-	6183.Smp_054790.2	1.9e-121	443.7	KOG1820@1|root,KOG1820@2759|Eukaryota,38BXV@33154|Opisthokonta,3B9GF@33208|Metazoa,3CX5Z@33213|Bilateria	33208|Metazoa	Z	microtubule plus-end binding	CKAP5	GO:0000003,GO:0000022,GO:0000070,GO:0000086,GO:0000132,GO:0000212,GO:0000226,GO:0000278,GO:0000280,GO:0000578,GO:0000741,GO:0000775,GO:0000776,GO:0000819,GO:0000902,GO:0000904,GO:0000922,GO:0003002,GO:0003006,GO:0003674,GO:0005488,GO:0005515,GO:0005575,GO:0005622,GO:0005623,GO:0005634,GO:0005694,GO:0005730,GO:0005737,GO:0005813,GO:0005815,GO:0005819,GO:0005829,GO:0005856,GO:0005874,GO:0005875,GO:0005886,GO:0006403,GO:0006810,GO:0006928,GO:0006935,GO:0006996,GO:0006997,GO:0007010,GO:0007017,GO:0007019,GO:0007029,GO:0007049,GO:0007051,GO:0007052,GO:0007059,GO:0007098,GO:0007143,GO:0007163,GO:0007275,GO:0007276,GO:0007281,GO:0007292,GO:0007308,GO:0007309,GO:0007314,GO:0007338,GO:0007344,GO:0007346,GO:0007350,GO:0007351,GO:0007389,GO:0007399,GO:0007405,GO:0007409,GO:0007411,GO:0008017,GO:0008092,GO:0008150,GO:0008283,GO:0008298,GO:0008356,GO:0008358,GO:0008595,GO:0009566,GO:0009605,GO:0009653,GO:0009790,GO:0009792,GO:0009798,GO:0009880,GO:0009948,GO:0009952,GO:0009987,GO:0009994,GO:0010256,GO:0010389,GO:0010564,GO:0010638,GO:0010968,GO:0015630,GO:0015631,GO:0015931,GO:0016020,GO:0016043,GO:0016325,GO:0017145,GO:0019953,GO:0021700,GO:0022008,GO:0022402,GO:0022406,GO:0022411,GO:0022412,GO:0022414,GO:0022607,GO:0030010,GO:0030030,GO:0030031,GO:0030154,GO:0030182,GO:0030951,GO:0030952,GO:0031023,GO:0031109,GO:0031110,GO:0031112,GO:0031113,GO:0031116,GO:0031122,GO:0031175,GO:0031334,GO:0031974,GO:0031981,GO:0032271,GO:0032273,GO:0032501,GO:0032502,GO:0032504,GO:0032886,GO:0032984,GO:0032989,GO:0032990,GO:0032991,GO:0033036,GO:0033043,GO:0034622,GO:0035282,GO:0035371,GO:0036445,GO:0040001,GO:0040011,GO:0042221,GO:0042330,GO:0043021,GO:0043226,GO:0043227,GO:0043228,GO:0043229,GO:0043231,GO:0043232,GO:0043233,GO:0043254,GO:0043624,GO:0043933,GO:0044085,GO:0044087,GO:0044089,GO:0044422,GO:0044424,GO:0044427,GO:0044428,GO:0044430,GO:0044444,GO:0044446,GO:0044464,GO:0044703,GO:0044770,GO:0044772,GO:0044782,GO:0044839,GO:0044877,GO:0045165,GO:0045196,GO:0045450,GO:0046785,GO:0048103,GO:0048284,GO:0048285,GO:0048468,GO:0048469,GO:0048477,GO:0048518,GO:0048522,GO:0048599,GO:0048609,GO:0048666,GO:0048667,GO:0048699,GO:0048731,GO:0048812,GO:0048856,GO:0048858,GO:0048869,GO:0050657,GO:0050658,GO:0050789,GO:0050794,GO:0050896,GO:0051010,GO:0051128,GO:0051130,GO:0051179,GO:0051231,GO:0051234,GO:0051236,GO:0051258,GO:0051261,GO:0051276,GO:0051293,GO:0051294,GO:0051298,GO:0051301,GO:0051321,GO:0051493,GO:0051495,GO:0051640,GO:0051641,GO:0051649,GO:0051653,GO:0051656,GO:0051704,GO:0051726,GO:0055057,GO:0055059,GO:0060271,GO:0060810,GO:0060811,GO:0061351,GO:0061564,GO:0065003,GO:0065007,GO:0070013,GO:0070507,GO:0070727,GO:0070925,GO:0071702,GO:0071705,GO:0071840,GO:0071944,GO:0072089,GO:0072687,GO:0090063,GO:0097435,GO:0097485,GO:0097711,GO:0098687,GO:0098722,GO:0098813,GO:0099080,GO:0099081,GO:0099512,GO:0099513,GO:0120031,GO:0120036,GO:0120039,GO:0140013,GO:0140014,GO:0140056,GO:1901987,GO:1901990,GO:1902749,GO:1902850,GO:1902903,GO:1902905,GO:1903046,GO:1903047,GO:1990752	-	ko:K16803	-	-	-	-	ko00000,ko03036,ko04812	-	-	-	CLASP_N,HEAT,TAN	SMEST045157001.1,SMEST045157002.1,SmMSTRG.14046.1,SmMSTRG.14046.1,SmMSTRG.14046.4,SmMSTRG.14046.5,SmMSTRG.14046.6,SmMSTRG.14046.6,SmMSTRG.14046.7,SmMSTRG.14046.7,SmMSTRG.14046.8	MSTRG.14046	dd_Smed_v6_16537_0_1	-	-	-	-	-	-	-	-	-	-	-	-	-	-	-	-	-	-	-	CKAP5-like	-	m01
2158	h1SMcG0002158	h1SMcT0002158.1	hconf	-	-	-	10224.XP_002732294.1	5.8e-17	94.4	KOG4379@1|root,KOG4379@2759|Eukaryota,38I04@33154|Opisthokonta,3BGZT@33208|Metazoa,3CTJE@33213|Bilateria	33208|Metazoa	S	NudC domain containing 1	NUDCD1	GO:0005575,GO:0005622,GO:0005623,GO:0005634,GO:0005654,GO:0005737,GO:0005829,GO:0031974,GO:0031981,GO:0043226,GO:0043227,GO:0043229,GO:0043231,GO:0043233,GO:0044422,GO:0044424,GO:0044428,GO:0044444,GO:0044446,GO:0044464,GO:0070013	-	-	-	-	-	-	-	-	-	-	CS	-	-	-	-	-	-	-	-	-	-	-	-	-	-	-	-	-	-	-	-	-	-	NUDCD1-like	-	NA
2159	h1SMcG0002159	h1SMcT0002159.1	hconf	SmMSTRG.14049.3	MSTRG.14049	dd_Smed_v6_12548_0_1	6211.A0A087W1T0	7.2e-34	152.9	KOG0825@1|root,KOG0825@2759|Eukaryota,38EN7@33154|Opisthokonta,3BF52@33208|Metazoa,3CUF1@33213|Bilateria	33208|Metazoa	O	RNA polymerase binding	PHRF1	GO:0003008,GO:0003674,GO:0005488,GO:0005515,GO:0005575,GO:0005622,GO:0005623,GO:0005634,GO:0006139,GO:0006351,GO:0006366,GO:0006396,GO:0006397,GO:0006725,GO:0006807,GO:0007600,GO:0007605,GO:0008150,GO:0008152,GO:0008270,GO:0009058,GO:0009059,GO:0009987,GO:0010467,GO:0016070,GO:0016071,GO:0018130,GO:0019438,GO:0019899,GO:0019904,GO:0032420,GO:0032421,GO:0032426,GO:0032501,GO:0032774,GO:0034641,GO:0034645,GO:0034654,GO:0042995,GO:0043005,GO:0043167,GO:0043169,GO:0043170,GO:0043226,GO:0043227,GO:0043229,GO:0043231,GO:0044237,GO:0044238,GO:0044249,GO:0044260,GO:0044271,GO:0044422,GO:0044424,GO:0044463,GO:0044464,GO:0046483,GO:0046872,GO:0046914,GO:0050877,GO:0050954,GO:0070063,GO:0071704,GO:0090304,GO:0097458,GO:0097659,GO:0098858,GO:0098862,GO:0120025,GO:0120038,GO:1901360,GO:1901362,GO:1901576	-	ko:K17586	-	-	-	-	ko00000,ko01009	-	-	-	COG7,PHD,SH3_1,zf-C3HC4,zf-RING_2	SMEST045165003.1,SMEST045165004.1,SMEST045177001.1,SmMSTRG.14045.1,SmMSTRG.14045.4,SmMSTRG.14045.5,SmMSTRG.14045.5,SmMSTRG.14045.5,SmMSTRG.14045.6,SmMSTRG.14045.7,SmMSTRG.14045.7,SmMSTRG.14049.1,SmMSTRG.14049.2,SmMSTRG.14049.2,SmMSTRG.14049.3,SmMSTRG.14049.4,SmMSTRG.14049.4,SmMSTRG.14049.4,SmMSTRG.14049.5,SmMSTRG.14049.6,SmMSTRG.14049.7,SmMSTRG.14049.8	MSTRG.14045,MSTRG.14049	dd_Smed_v6_12548_0_1	-	-	-	-	-	-	-	-	-	-	-	-	-	-	-	-	-	-	-	hypothetical protein	hypothetical protein	NA
2160	h1SMcG0002160	h1SMcT0002160.1	hconf	SmMSTRG.14048.1	MSTRG.14048	dd_Smed_v6_8333_0_1	7739.XP_002594642.1	1.3e-41	178.3	KOG2301@1|root,KOG2301@2759|Eukaryota,38FH0@33154|Opisthokonta,3BDW6@33208|Metazoa,3CZBA@33213|Bilateria,482GS@7711|Chordata	33208|Metazoa	PT	Two pore calcium channel protein	TPCN3	-	-	ko:K16896,ko:K16897	-	-	-	-	ko00000,ko04040	1.A.1.11.18,1.A.1.11.22,1.A.1.11.25	-	-	Ion_trans	SMEST045168001.1,SMEST045181001.1,SmMSTRG.14048.1,SmMSTRG.14051.1,SmMSTRG.14051.1,SmMSTRG.14051.2,SmMSTRG.14051.2,SmMSTRG.14051.3,SmMSTRG.14051.3	MSTRG.14048,MSTRG.14051	dd_Smed_v6_8333_0_1,dd_Smed_v6_8333_0_2	-	-	-	-	-	-	-	-	-	-	-	-	-	-	-	-	-	-	-	TPCN3-like	-	m45
2161	h1SMcG0002161	h1SMcT0002161.2	hconf	SMEST045184002.1	MSTRG.14060	dd_Smed_v6_4812_0_1	8496.XP_006265751.1	6.2e-96	358.2	28KS5@1|root,2QT8A@2759|Eukaryota,38F5D@33154|Opisthokonta,3BABS@33208|Metazoa,3CZ95@33213|Bilateria,488SQ@7711|Chordata,48W9Y@7742|Vertebrata	33208|Metazoa	S	Coiled-coil domain-containing protein 77	CCDC77	GO:0005575,GO:0005622,GO:0005623,GO:0005813,GO:0005815,GO:0005856,GO:0015630,GO:0043226,GO:0043228,GO:0043229,GO:0043232,GO:0044422,GO:0044424,GO:0044430,GO:0044446,GO:0044464	-	ko:K16757	-	-	-	-	ko00000,ko03036	-	-	-	-	SMEST045184001.1,SMEST045184002.1,SmMSTRG.14060.3,SmMSTRG.14060.3,SmMSTRG.14060.4,SmMSTRG.14060.5,SmMSTRG.14060.6,SmMSTRG.14060.7,SmMSTRG.14060.7	MSTRG.14060	dd_Smed_v6_4812_0_1	-	-	-	-	-	-	-	-	-	-	-	-	-	-	-	-	-	-	-	CCDC77-like	-	m53
2162	h1SMcG0002162	h1SMcT0002162.9	hconf	SMEST045185001.1	MSTRG.14061	dd_Smed_v6_4812_2_2	6183.Smp_132850.2	5.1e-85	322	COG0204@1|root,KOG4666@2759|Eukaryota,38C9V@33154|Opisthokonta,3BD9G@33208|Metazoa,3CVJA@33213|Bilateria	33208|Metazoa	I	Lysophosphatidylcholine acyltransferase	LPCAT2	GO:0000323,GO:0001654,GO:0001775,GO:0001894,GO:0002252,GO:0002263,GO:0002274,GO:0002275,GO:0002283,GO:0002366,GO:0002376,GO:0002443,GO:0002444,GO:0002446,GO:0003674,GO:0003824,GO:0003841,GO:0005575,GO:0005622,GO:0005623,GO:0005737,GO:0005764,GO:0005765,GO:0005766,GO:0005773,GO:0005774,GO:0005783,GO:0005789,GO:0005794,GO:0005795,GO:0005811,GO:0005886,GO:0006629,GO:0006644,GO:0006650,GO:0006654,GO:0006656,GO:0006663,GO:0006793,GO:0006796,GO:0006807,GO:0006810,GO:0006887,GO:0006955,GO:0007275,GO:0007423,GO:0008150,GO:0008152,GO:0008374,GO:0008610,GO:0008654,GO:0009058,GO:0009889,GO:0009890,GO:0009892,GO:0009893,GO:0009894,GO:0009896,GO:0009987,GO:0010563,GO:0010604,GO:0012505,GO:0012506,GO:0016020,GO:0016043,GO:0016192,GO:0016407,GO:0016411,GO:0016413,GO:0016740,GO:0016746,GO:0016747,GO:0017144,GO:0019216,GO:0019220,GO:0019222,GO:0019637,GO:0030141,GO:0030258,GO:0030659,GO:0030667,GO:0031090,GO:0031323,GO:0031324,GO:0031326,GO:0031327,GO:0031410,GO:0031982,GO:0031984,GO:0032501,GO:0032502,GO:0032940,GO:0035577,GO:0036148,GO:0036151,GO:0036230,GO:0042119,GO:0042171,GO:0042175,GO:0042176,GO:0042582,GO:0042592,GO:0043010,GO:0043129,GO:0043226,GO:0043227,GO:0043228,GO:0043229,GO:0043231,GO:0043232,GO:0043299,GO:0043312,GO:0044237,GO:0044238,GO:0044249,GO:0044255,GO:0044422,GO:0044424,GO:0044425,GO:0044431,GO:0044432,GO:0044433,GO:0044437,GO:0044444,GO:0044446,GO:0044464,GO:0045017,GO:0045055,GO:0045321,GO:0045732,GO:0045833,GO:0045936,GO:0046469,GO:0046470,GO:0046471,GO:0046473,GO:0046474,GO:0046486,GO:0046890,GO:0046903,GO:0047144,GO:0047159,GO:0047184,GO:0047191,GO:0047192,GO:0048513,GO:0048518,GO:0048519,GO:0048523,GO:0048731,GO:0048856,GO:0048871,GO:0048875,GO:0048878,GO:0050789,GO:0050794,GO:0050896,GO:0051055,GO:0051171,GO:0051172,GO:0051173,GO:0051174,GO:0051179,GO:0051234,GO:0051246,GO:0051247,GO:0060041,GO:0060249,GO:0060255,GO:0061024,GO:0065007,GO:0065008,GO:0071071,GO:0071072,GO:0071617,GO:0071704,GO:0071840,GO:0071944,GO:0080090,GO:0090407,GO:0097164,GO:0097708,GO:0098588,GO:0098791,GO:0098805,GO:0098827,GO:0098852,GO:0099503,GO:1901564,GO:1901566,GO:1901576,GO:1903725,GO:1903726,GO:2001245,GO:2001246	2.3.1.23,2.3.1.67	ko:K13510	ko00564,ko00565,ko01100,map00564,map00565,map01100	-	R01318,R03437,R03438,R09036	RC00004,RC00037	ko00000,ko00001,ko01000,ko01004	-	-	-	Acyltransferase,EF-hand_1,EF-hand_4,EF-hand_5,EF-hand_6,EF-hand_7,EF-hand_8,tRNA-synt_1d	SMEST045185001.1,SMEST045185002.1,SmMSTRG.14061.1,SmMSTRG.14061.2,SmMSTRG.14061.2,SmMSTRG.14061.3,SmMSTRG.14061.5	MSTRG.14061	dd_Smed_v6_4812_2_1,dd_Smed_v6_4812_2_2	-	-	-	-	-	-	-	-	-	-	-	-	-	-	-	-	-	-	-	LPCAT2-like	-	NA
2163	h1SMcG0002163	h1SMcT0002163.1	other	-	-	-	9612.ENSCAFP00000034255	1.9e-15	90.5	KOG1101@1|root,KOG1101@2759|Eukaryota,38BNS@33154|Opisthokonta,3CNN0@33208|Metazoa,3E4TC@33213|Bilateria,48RDZ@7711|Chordata,49MZV@7742|Vertebrata,3JQ3B@40674|Mammalia	33208|Metazoa	O	Baculoviral inhibition of apoptosis protein repeat	XIAP	-	2.3.2.27	ko:K04725	ko01524,ko04064,ko04120,ko04210,ko04214,ko04215,ko04217,ko04510,ko04621,ko05145,ko05166,ko05200,ko05222,map01524,map04064,map04120,map04210,map04214,map04215,map04217,map04510,map04621,map05145,map05166,map05200,map05222	-	-	-	ko00000,ko00001,ko01000,ko03029,ko04121	-	-	-	BIR,zf-C3HC4_3	-	-	-	-	-	-	-	-	-	-	-	-	-	-	-	-	-	-	-	-	-	-	XIAP-like	-	m23
2164	h1SMcG0002164	h1SMcT0002164.1	hconf	SmMSTRG.14055.1	MSTRG.14055	dd_Smed_v6_26969_0_1	6211.A0A068YEC5	6.9e-91	342.4	KOG3594@1|root,2QPMK@2759|Eukaryota,39KW6@33154|Opisthokonta,3BADJ@33208|Metazoa,3CWJX@33213|Bilateria	33208|Metazoa	T	homophilic cell adhesion via plasma membrane adhesion molecules	PCDH9	GO:0005575,GO:0005623,GO:0005886,GO:0005887,GO:0008150,GO:0009892,GO:0010563,GO:0010921,GO:0010923,GO:0016020,GO:0016021,GO:0019220,GO:0019222,GO:0031224,GO:0031226,GO:0031323,GO:0031324,GO:0035303,GO:0035305,GO:0043086,GO:0044092,GO:0044425,GO:0044459,GO:0044464,GO:0045936,GO:0048519,GO:0048523,GO:0050789,GO:0050790,GO:0050794,GO:0051174,GO:0051336,GO:0051346,GO:0065007,GO:0065009,GO:0071944	-	ko:K16498	-	-	-	-	ko00000,ko01009,ko04516	-	-	-	Cadherin,Cadherin_2,FAM47,Protocadherin	SMEST045211001.1,SMEST045218001.1,SmMSTRG.14055.1,SmMSTRG.14055.3,SmMSTRG.14055.3,SmMSTRG.14055.4	MSTRG.14055	dd_Smed_v6_26969_0_1	-	-	-	-	-	-	-	-	-	-	-	-	-	-	-	-	-	-	-	PCDH9-like	-	m12
2165	h1SMcG0002165	h1SMcT0002165.1	other	-	-	-	-	-	-	-	-	-	-	-	-	-	-	-	-	-	-	-	-	-	-	-	-	-	-	-	-	-	-	-	-	-	-	-	-	-	-	-	-	-	-	-	-	-	-	-	NA
2166	h1SMcG0002166	h1SMcT0002166.1	other	-	-	-	215358.XP_010754982.1	3.2e-29	134.8	28PS4@1|root,2QWEM@2759|Eukaryota,39STS@33154|Opisthokonta,3BM2D@33208|Metazoa,3D4ZE@33213|Bilateria,48DF9@7711|Chordata	33208|Metazoa	S	Transposase IS4	-	-	-	-	-	-	-	-	-	-	-	-	DDE_Tnp_1_7	-	-	-	-	-	-	-	-	-	-	-	-	-	-	-	-	-	-	-	-	-	-	-	-	m15
2167	h1SMcG0002167	h1SMcT0002167.1	other	-	-	-	-	-	-	-	-	-	-	-	-	-	-	-	-	-	-	-	-	-	-	-	-	-	-	-	-	-	-	-	-	-	-	-	-	-	-	-	-	-	-	-	-	-	-	-	NA
2168	h1SMcG0002168	h1SMcT0002168.1	other	-	-	-	72019.SARC_09344T0	8.6e-41	172.9	COG0639@1|root,KOG0374@2759|Eukaryota,38BV2@33154|Opisthokonta	33154|Opisthokonta	T	protein serine/threonine phosphatase activity	PPP1CC	GO:0000003,GO:0000022,GO:0000070,GO:0000075,GO:0000076,GO:0000077,GO:0000122,GO:0000164,GO:0000226,GO:0000228,GO:0000278,GO:0000280,GO:0000775,GO:0000776,GO:0000777,GO:0000778,GO:0000779,GO:0000780,GO:0000785,GO:0000790,GO:0000793,GO:0000794,GO:0000819,GO:0000902,GO:0000903,GO:0000904,GO:0000910,GO:0001400,GO:0001763,GO:0001932,GO:0001933,GO:0002009,GO:0002165,GO:0003002,GO:0003006,GO:0003008,GO:0003674,GO:0003824,GO:0004721,GO:0004722,GO:0005488,GO:0005515,GO:0005521,GO:0005575,GO:0005622,GO:0005623,GO:0005634,GO:0005635,GO:0005654,GO:0005694,GO:0005700,GO:0005730,GO:0005737,GO:0005739,GO:0005740,GO:0005741,GO:0005815,GO:0005816,GO:0005829,GO:0005847,GO:0005849,GO:0005856,GO:0005886,GO:0005911,GO:0005912,GO:0005913,GO:0005933,GO:0005935,GO:0005937,GO:0005938,GO:0005975,GO:0005976,GO:0005977,GO:0005979,GO:0005981,GO:0006073,GO:0006091,GO:0006109,GO:0006112,GO:0006139,GO:0006259,GO:0006260,GO:0006261,GO:0006323,GO:0006325,GO:0006342,GO:0006351,GO:0006353,GO:0006355,GO:0006357,GO:0006364,GO:0006366,GO:0006369,GO:0006396,GO:0006417,GO:0006446,GO:0006464,GO:0006470,GO:0006725,GO:0006793,GO:0006796,GO:0006807,GO:0006810,GO:0006873,GO:0006928,GO:0006935,GO:0006950,GO:0006974,GO:0006986,GO:0006996,GO:0006997,GO:0006998,GO:0007010,GO:0007017,GO:0007049,GO:0007051,GO:0007052,GO:0007059,GO:0007080,GO:0007084,GO:0007088,GO:0007093,GO:0007094,GO:0007097,GO:0007114,GO:0007154,GO:0007155,GO:0007163,GO:0007165,GO:0007166,GO:0007267,GO:0007275,GO:0007276,GO:0007281,GO:0007292,GO:0007293,GO:0007300,GO:0007301,GO:0007308,GO:0007309,GO:0007310,GO:0007312,GO:0007320,GO:0007346,GO:0007389,GO:0007399,GO:0007409,GO:0007411,GO:0007444,GO:0007472,GO:0007476,GO:0007498,GO:0007552,GO:0007560,GO:0007610,GO:0007611,GO:0007612,GO:0007618,GO:0007620,GO:0007623,GO:0007626,GO:0007632,GO:0007635,GO:0008022,GO:0008047,GO:0008104,GO:0008150,GO:0008152,GO:0008157,GO:0008284,GO:0008287,GO:0008306,GO:0008344,GO:0008355,GO:0008360,GO:0008542,GO:0008608,GO:0009058,GO:0009059,GO:0009266,GO:0009314,GO:0009408,GO:0009416,GO:0009605,GO:0009628,GO:0009648,GO:0009649,GO:0009653,GO:0009791,GO:0009798,GO:0009886,GO:0009887,GO:0009888,GO:0009889,GO:0009890,GO:0009892,GO:0009893,GO:0009894,GO:0009950,GO:0009953,GO:0009966,GO:0009967,GO:0009968,GO:0009987,GO:0009994,GO:0010033,GO:0010035,GO:0010038,GO:0010256,GO:0010288,GO:0010467,GO:0010468,GO:0010556,GO:0010558,GO:0010562,GO:0010563,GO:0010564,GO:0010604,GO:0010605,GO:0010608,GO:0010628,GO:0010629,GO:0010638,GO:0010639,GO:0010646,GO:0010647,GO:0010648,GO:0010675,GO:0010720,GO:0010906,GO:0010921,GO:0010941,GO:0010942,GO:0010948,GO:0010962,GO:0010965,GO:0012505,GO:0014013,GO:0014015,GO:0014706,GO:0015630,GO:0015980,GO:0016020,GO:0016043,GO:0016049,GO:0016055,GO:0016070,GO:0016072,GO:0016311,GO:0016458,GO:0016569,GO:0016570,GO:0016576,GO:0016787,GO:0016788,GO:0016791,GO:0017018,GO:0018130,GO:0019208,GO:0019211,GO:0019219,GO:0019220,GO:0019222,GO:0019438,GO:0019538,GO:0019725,GO:0019867,GO:0019888,GO:0019899,GO:0019900,GO:0019901,GO:0019902,GO:0019903,GO:0019904,GO:0019953,GO:0019954,GO:0021700,GO:0022008,GO:0022402,GO:0022411,GO:0022412,GO:0022413,GO:0022414,GO:0022603,GO:0022604,GO:0022607,GO:0022610,GO:0022613,GO:0023051,GO:0023052,GO:0023056,GO:0023057,GO:0030010,GO:0030016,GO:0030030,GO:0030054,GO:0030071,GO:0030111,GO:0030139,GO:0030145,GO:0030154,GO:0030155,GO:0030177,GO:0030182,GO:0030234,GO:0030261,GO:0030323,GO:0030324,GO:0030425,GO:0030427,GO:0030428,GO:0030435,GO:0030437,GO:0030534,GO:0030725,GO:0030846,GO:0030847,GO:0031090,GO:0031134,GO:0031175,GO:0031297,GO:0031323,GO:0031324,GO:0031325,GO:0031326,GO:0031327,GO:0031329,GO:0031399,GO:0031400,GO:0031401,GO:0031410,GO:0031468,GO:0031570,GO:0031577,GO:0031965,GO:0031966,GO:0031967,GO:0031968,GO:0031974,GO:0031975,GO:0031981,GO:0031982,GO:0031991,GO:0032091,GO:0032153,GO:0032268,GO:0032269,GO:0032270,GO:0032386,GO:0032465,GO:0032467,GO:0032501,GO:0032502,GO:0032504,GO:0032505,GO:0032506,GO:0032535,GO:0032774,GO:0032872,GO:0032873,GO:0032878,GO:0032879,GO:0032880,GO:0032881,GO:0032885,GO:0032922,GO:0032954,GO:0032956,GO:0032970,GO:0032984,GO:0032989,GO:0032990,GO:0032991,GO:0033036,GO:0033043,GO:0033044,GO:0033045,GO:0033046,GO:0033047,GO:0033048,GO:0033365,GO:0033554,GO:0034248,GO:0034293,GO:0034470,GO:0034501,GO:0034502,GO:0034506,GO:0034613,GO:0034641,GO:0034645,GO:0034654,GO:0034660,GO:0035107,GO:0035114,GO:0035120,GO:0035220,GO:0035239,GO:0035295,GO:0035303,GO:0035304,GO:0035306,GO:0035307,GO:0035838,GO:0035839,GO:0035966,GO:0035970,GO:0036211,GO:0036477,GO:0036496,GO:0040007,GO:0040011,GO:0040029,GO:0042048,GO:0042127,GO:0042221,GO:0042254,GO:0042325,GO:0042326,GO:0042330,GO:0042578,GO:0042587,GO:0042592,GO:0042752,GO:0042981,GO:0042995,GO:0043005,GO:0043021,GO:0043025,GO:0043062,GO:0043063,GO:0043065,GO:0043067,GO:0043068,GO:0043085,GO:0043153,GO:0043167,GO:0043169,GO:0043170,GO:0043197,GO:0043204,GO:0043226,GO:0043227,GO:0043228,GO:0043229,GO:0043231,GO:0043232,GO:0043233,GO:0043255,GO:0043292,GO:0043393,GO:0043408,GO:0043409,GO:0043412,GO:0043467,GO:0043470,GO:0043471,GO:0043555,GO:0043558,GO:0043666,GO:0043933,GO:0043934,GO:0043935,GO:0044042,GO:0044085,GO:0044087,GO:0044089,GO:0044092,GO:0044093,GO:0044237,GO:0044238,GO:0044249,GO:0044260,GO:0044262,GO:0044264,GO:0044267,GO:0044271,GO:0044297,GO:0044309,GO:0044422,GO:0044424,GO:0044427,GO:0044428,GO:0044429,GO:0044430,GO:0044444,GO:0044446,GO:0044451,GO:0044454,GO:0044456,GO:0044463,GO:0044464,GO:0044703,GO:0044706,GO:0044848,GO:0044877,GO:0045005,GO:0045202,GO:0045296,GO:0045595,GO:0045597,GO:0045786,GO:0045787,GO:0045814,GO:0045839,GO:0045840,GO:0045841,GO:0045842,GO:0045892,GO:0045930,GO:0045931,GO:0045934,GO:0045936,GO:0045937,GO:0046328,GO:0046329,GO:0046483,GO:0046692,GO:0046822,GO:0046872,GO:0046907,GO:0046914,GO:0047485,GO:0048285,GO:0048468,GO:0048469,GO:0048477,GO:0048511,GO:0048513,GO:0048518,GO:0048519,GO:0048522,GO:0048523,GO:0048563,GO:0048569,GO:0048583,GO:0048584,GO:0048585,GO:0048599,GO:0048609,GO:0048646,GO:0048666,GO:0048667,GO:0048699,GO:0048707,GO:0048729,GO:0048731,GO:0048736,GO:0048737,GO:0048754,GO:0048812,GO:0048856,GO:0048858,GO:0048869,GO:0048878,GO:0050000,GO:0050115,GO:0050767,GO:0050769,GO:0050789,GO:0050790,GO:0050793,GO:0050794,GO:0050801,GO:0050839,GO:0050877,GO:0050890,GO:0050896,GO:0051049,GO:0051094,GO:0051098,GO:0051100,GO:0051128,GO:0051129,GO:0051130,GO:0051171,GO:0051172,GO:0051173,GO:0051174,GO:0051179,GO:0051211,GO:0051225,GO:0051231,GO:0051234,GO:0051239,GO:0051240,GO:0051246,GO:0051247,GO:0051248,GO:0051252,GO:0051253,GO:0051276,GO:0051286,GO:0051301,GO:0051302,GO:0051303,GO:0051310,GO:0051315,GO:0051321,GO:0051336,GO:0051493,GO:0051495,GO:0051640,GO:0051641,GO:0051647,GO:0051649,GO:0051656,GO:0051663,GO:0051704,GO:0051716,GO:0051726,GO:0051781,GO:0051783,GO:0051784,GO:0051785,GO:0051960,GO:0051962,GO:0051983,GO:0051984,GO:0051985,GO:0055082,GO:0055114,GO:0060070,GO:0060251,GO:0060252,GO:0060255,GO:0060284,GO:0060341,GO:0060429,GO:0060537,GO:0060541,GO:0060562,GO:0060623,GO:0060828,GO:0061024,GO:0061138,GO:0061564,GO:0061587,GO:0061638,GO:0062012,GO:0062033,GO:0065007,GO:0065008,GO:0065009,GO:0070013,GO:0070161,GO:0070262,GO:0070302,GO:0070303,GO:0070727,GO:0070873,GO:0070925,GO:0070940,GO:0071103,GO:0071173,GO:0071174,GO:0071459,GO:0071704,GO:0071840,GO:0071944,GO:0072357,GO:0072542,GO:0072690,GO:0080090,GO:0080134,GO:0080135,GO:0090066,GO:0090068,GO:0090231,GO:0090233,GO:0090263,GO:0090266,GO:0090304,GO:0097447,GO:0097458,GO:0097485,GO:0097659,GO:0097708,GO:0098588,GO:0098609,GO:0098631,GO:0098632,GO:0098641,GO:0098687,GO:0098723,GO:0098772,GO:0098794,GO:0098805,GO:0098813,GO:0099080,GO:0099081,GO:0099512,GO:0099568,GO:0110020,GO:0120025,GO:0120036,GO:0120038,GO:0120039,GO:0140014,GO:0140096,GO:0198738,GO:1901360,GO:1901362,GO:1901564,GO:1901567,GO:1901576,GO:1901900,GO:1901901,GO:1901970,GO:1901976,GO:1901977,GO:1901987,GO:1901988,GO:1901989,GO:1901990,GO:1901991,GO:1901992,GO:1902099,GO:1902100,GO:1902101,GO:1902340,GO:1902412,GO:1902426,GO:1902494,GO:1902531,GO:1902532,GO:1902679,GO:1902850,GO:1903046,GO:1903047,GO:1903066,GO:1903068,GO:1903293,GO:1903379,GO:1903436,GO:1903438,GO:1903490,GO:1903499,GO:1903501,GO:1903504,GO:1903506,GO:1903507,GO:1903827,GO:1903829,GO:1904886,GO:1905114,GO:1905213,GO:1905818,GO:1905819,GO:1905820,GO:1990567,GO:1990758,GO:2000026,GO:2000112,GO:2000113,GO:2000114,GO:2000431,GO:2000433,GO:2000769,GO:2000771,GO:2000782,GO:2000784,GO:2000816,GO:2001141,GO:2001233,GO:2001235,GO:2001236,GO:2001238,GO:2001239,GO:2001241,GO:2001251,GO:2001252	3.1.3.16	ko:K06269	ko03015,ko04022,ko04024,ko04113,ko04114,ko04218,ko04261,ko04270,ko04390,ko04510,ko04611,ko04720,ko04728,ko04750,ko04810,ko04910,ko04921,ko04931,ko05031,ko05034,ko05168,ko05205,map03015,map04022,map04024,map04113,map04114,map04218,map04261,map04270,map04390,map04510,map04611,map04720,map04728,map04750,map04810,map04910,map04921,map04931,map05031,map05034,map05168,map05205	-	-	-	ko00000,ko00001,ko01000,ko01009,ko03019,ko03021,ko03041	-	-	-	DHR-2,Fungal_trans,HMG14_17,Metallophos,Ribosomal_S5_C,STPPase_N,adh_short	-	-	-	-	-	-	-	-	-	-	-	-	-	-	-	-	-	-	-	-	-	-	PPP1CC-like	-	NA
2169	h1SMcG0002169	h1SMcT0002169.1	other	-	-	-	7425.NV30465-PA	9.8e-34	151.4	KOG1075@1|root,KOG1075@2759|Eukaryota,39N4Q@33154|Opisthokonta,3BSEH@33208|Metazoa,3CWPW@33213|Bilateria,420YR@6656|Arthropoda	33208|Metazoa	S	Reverse transcriptase (RNA-dependent DNA polymerase)	-	-	-	-	-	-	-	-	-	-	-	-	Peptidase_C48,RVT_1	-	-	dd_Smed_v6_23355_0_1,dd_Smed_v6_23355_0_2,dd_Smed_v6_37625_0_1,dd_Smed_v6_37625_0_2	-	-	-	-	-	-	-	-	-	-	-	-	-	-	-	-	-	-	-	-	-	NA
2170	h1SMcG0002170	h1SMcT0002170.1	other	SMEST047847001.1	MSTRG.14982	-	-	-	-	-	-	-	-	-	-	-	-	-	-	-	-	-	-	-	-	-	SMEST047847001.1,SMEST080860001.1	SMESG000024583.1,MSTRG.14982,SMESG000080860.1	-	-	-	-	-	-	-	-	-	-	-	-	-	-	-	-	-	-	-	-	-	-	NA
2171	h1SMcG0002171	h1SMcT0002171.1	hconf	SmMSTRG.14057.1	MSTRG.14057	dd_Smed_v6_57444_0_1	7425.NV11552-PA	8.3e-17	95.5	KOG4441@1|root,KOG4441@2759|Eukaryota,38CWG@33154|Opisthokonta,3BH03@33208|Metazoa,3D1IW@33213|Bilateria,41XID@6656|Arthropoda,3SH7V@50557|Insecta	2759|Eukaryota	T	Kelch motif	-	-	-	-	-	-	-	-	-	-	-	-	BACK,BTB,Kelch_1	SMEST045234001.1,SMEST047852001.1,SMEST047852002.1,SmMSTRG.14057.1,SmMSTRG.14057.3,SmMSTRG.14057.4,SmMSTRG.14983.1	MSTRG.14057,MSTRG.14983	dd_Smed_v6_57444_0_1,dd_Smed_v6_57857_0_1	-	-	-	-	-	-	-	-	-	-	-	-	-	-	-	-	-	-	-	-	-	m01
2172	h1SMcG0002172	h1SMcT0002172.1	hconf	SMEST045237001.1	MSTRG.14059	dd_Smed_v6_18312_0_1	6183.Smp_126730.1	8.4e-84	317.8	KOG3656@1|root,KOG3656@2759|Eukaryota,39S11@33154|Opisthokonta,3BFSQ@33208|Metazoa,3CW5D@33213|Bilateria	33208|Metazoa	T	adenylate cyclase-activating serotonin receptor signaling pathway	HTR7	GO:0003008,GO:0003012,GO:0003013,GO:0003014,GO:0003674,GO:0004888,GO:0004930,GO:0004993,GO:0005488,GO:0005575,GO:0005622,GO:0005623,GO:0005737,GO:0005783,GO:0005791,GO:0005886,GO:0005887,GO:0006936,GO:0006939,GO:0006950,GO:0007154,GO:0007165,GO:0007186,GO:0007187,GO:0007188,GO:0007189,GO:0007192,GO:0007193,GO:0007198,GO:0007210,GO:0007267,GO:0007268,GO:0007275,GO:0007399,GO:0007588,GO:0007600,GO:0007610,GO:0007611,GO:0007613,GO:0007623,GO:0008015,GO:0008021,GO:0008150,GO:0008227,GO:0009581,GO:0009582,GO:0009605,GO:0009612,GO:0009628,GO:0009719,GO:0009725,GO:0009987,GO:0010033,GO:0010646,GO:0010647,GO:0010720,GO:0010975,GO:0010976,GO:0012505,GO:0014062,GO:0014063,GO:0014070,GO:0014832,GO:0014848,GO:0016020,GO:0016021,GO:0019233,GO:0019932,GO:0019933,GO:0019935,GO:0022008,GO:0023051,GO:0023052,GO:0023056,GO:0030133,GO:0030154,GO:0030182,GO:0030424,GO:0030425,GO:0030594,GO:0031224,GO:0031226,GO:0031344,GO:0031346,GO:0031410,GO:0031960,GO:0031982,GO:0032501,GO:0032502,GO:0032879,GO:0033267,GO:0033555,GO:0033993,GO:0035556,GO:0036477,GO:0038023,GO:0042165,GO:0042221,GO:0042320,GO:0042321,GO:0042322,GO:0042749,GO:0042752,GO:0042754,GO:0042995,GO:0043005,GO:0043025,GO:0043167,GO:0043169,GO:0043176,GO:0043226,GO:0043227,GO:0043229,GO:0043231,GO:0043269,GO:0043271,GO:0043679,GO:0044297,GO:0044306,GO:0044424,GO:0044425,GO:0044444,GO:0044456,GO:0044459,GO:0044463,GO:0044464,GO:0045187,GO:0045202,GO:0045595,GO:0045597,GO:0045664,GO:0045666,GO:0048167,GO:0048265,GO:0048266,GO:0048511,GO:0048518,GO:0048519,GO:0048521,GO:0048522,GO:0048523,GO:0048545,GO:0048699,GO:0048731,GO:0048856,GO:0048869,GO:0050767,GO:0050769,GO:0050789,GO:0050793,GO:0050794,GO:0050795,GO:0050804,GO:0050806,GO:0050877,GO:0050890,GO:0050896,GO:0050906,GO:0050954,GO:0050966,GO:0050974,GO:0050982,GO:0051046,GO:0051048,GO:0051049,GO:0051051,GO:0051094,GO:0051128,GO:0051130,GO:0051239,GO:0051240,GO:0051241,GO:0051378,GO:0051384,GO:0051385,GO:0051412,GO:0051588,GO:0051589,GO:0051602,GO:0051606,GO:0051716,GO:0051960,GO:0051962,GO:0060073,GO:0060089,GO:0060284,GO:0060291,GO:0065007,GO:0065008,GO:0070382,GO:0070405,GO:0071542,GO:0071944,GO:0097159,GO:0097305,GO:0097447,GO:0097458,GO:0097708,GO:0098664,GO:0098793,GO:0098916,GO:0099177,GO:0099503,GO:0099528,GO:0099536,GO:0099537,GO:0099589,GO:0120025,GO:0120035,GO:0120038,GO:0150034,GO:1901363,GO:1901654,GO:1901700,GO:1903530,GO:1903531,GO:2000026	-	ko:K04163,ko:K04165	ko04014,ko04020,ko04080,ko04726,map04014,map04020,map04080,map04726	-	-	-	ko00000,ko00001,ko04030	-	-	-	7tm_1,F5_F8_type_C	SMEST045237001.1,SMEST056406001.1	MSTRG.14059,MSTRG.17143	dd_Smed_v6_18312_0_1	-	-	-	-	-	-	-	-	-	-	-	-	-	-	-	-	-	-	-	GCR039 (gcr039)	GCR039 (gcr039)	m52
2173	h1SMcG0002173	h1SMcT0002173.1	hconf	SMEST045239001.1	SMESG000045239.1	-	28377.ENSACAP00000011484	1.4e-197	696.4	COG1816@1|root,KOG1096@2759|Eukaryota,38E4C@33154|Opisthokonta,3BCM5@33208|Metazoa,3D00R@33213|Bilateria,48745@7711|Chordata,48VUU@7742|Vertebrata	33208|Metazoa	F	adenosine-phosphate deaminase activity	AMPD2	GO:0001655,GO:0001822,GO:0002064,GO:0003674,GO:0003824,GO:0003876,GO:0005575,GO:0005622,GO:0005623,GO:0005737,GO:0005829,GO:0006139,GO:0006163,GO:0006164,GO:0006188,GO:0006725,GO:0006753,GO:0006793,GO:0006796,GO:0006807,GO:0007275,GO:0008150,GO:0008152,GO:0009058,GO:0009116,GO:0009117,GO:0009119,GO:0009123,GO:0009124,GO:0009126,GO:0009127,GO:0009141,GO:0009144,GO:0009150,GO:0009152,GO:0009156,GO:0009161,GO:0009165,GO:0009167,GO:0009168,GO:0009187,GO:0009190,GO:0009199,GO:0009205,GO:0009259,GO:0009260,GO:0009888,GO:0009987,GO:0016787,GO:0016810,GO:0016814,GO:0017144,GO:0018130,GO:0019239,GO:0019438,GO:0019637,GO:0019693,GO:0030154,GO:0030855,GO:0032501,GO:0032502,GO:0032835,GO:0034641,GO:0034654,GO:0035850,GO:0042278,GO:0042592,GO:0042632,GO:0043094,GO:0043101,GO:0044237,GO:0044238,GO:0044249,GO:0044271,GO:0044281,GO:0044424,GO:0044444,GO:0044464,GO:0046033,GO:0046034,GO:0046039,GO:0046040,GO:0046128,GO:0046390,GO:0046483,GO:0047623,GO:0048468,GO:0048513,GO:0048731,GO:0048856,GO:0048869,GO:0048871,GO:0048878,GO:0052652,GO:0055086,GO:0055088,GO:0055092,GO:0060429,GO:0061005,GO:0061318,GO:0065007,GO:0065008,GO:0071704,GO:0072001,GO:0072006,GO:0072009,GO:0072010,GO:0072015,GO:0072073,GO:0072112,GO:0072310,GO:0072311,GO:0072521,GO:0072522,GO:0090407,GO:0097009,GO:1901068,GO:1901135,GO:1901137,GO:1901293,GO:1901360,GO:1901362,GO:1901564,GO:1901566,GO:1901576,GO:1901657	3.5.4.6	ko:K01490	ko00230,ko01100,ko01110,ko01130,map00230,map01100,map01110,map01130	-	R00181	RC00477	ko00000,ko00001,ko01000	-	-	-	AA_permease_C,A_deaminase	SMEST045239001.1	SMESG000045239.1	-	-	-	-	-	-	-	-	-	-	-	-	-	-	-	-	-	-	-	-	AMPD2-like	-	s02
2174	h1SMcG0002174	h1SMcT0002174.1	hconf	SMEST045245001.1	MSTRG.14063	dd_Smed_v6_6993_0_1	7668.SPU_023310-tr	6.5e-10	72.8	KOG1911@1|root,KOG1911@2759|Eukaryota	2759|Eukaryota	K	methylated histone binding	MPHOSPH8	GO:0000122,GO:0000151,GO:0000228,GO:0000775,GO:0000785,GO:0000786,GO:0000788,GO:0000790,GO:0000792,GO:0003674,GO:0003676,GO:0003677,GO:0003682,GO:0003723,GO:0003727,GO:0003824,GO:0004842,GO:0005488,GO:0005515,GO:0005575,GO:0005622,GO:0005623,GO:0005634,GO:0005694,GO:0005720,GO:0005721,GO:0005730,GO:0005737,GO:0005829,GO:0005886,GO:0006323,GO:0006325,GO:0006333,GO:0006338,GO:0006342,GO:0006355,GO:0006357,GO:0006464,GO:0006807,GO:0006996,GO:0008104,GO:0008150,GO:0008152,GO:0009889,GO:0009890,GO:0009892,GO:0009987,GO:0010468,GO:0010556,GO:0010558,GO:0010605,GO:0010629,GO:0016020,GO:0016043,GO:0016458,GO:0016567,GO:0016740,GO:0019219,GO:0019222,GO:0019538,GO:0019787,GO:0019899,GO:0022607,GO:0022613,GO:0022618,GO:0030702,GO:0030958,GO:0031047,GO:0031048,GO:0031055,GO:0031323,GO:0031324,GO:0031326,GO:0031327,GO:0031332,GO:0031491,GO:0031493,GO:0031497,GO:0031507,GO:0031508,GO:0031618,GO:0031625,GO:0031934,GO:0031974,GO:0031981,GO:0032446,GO:0032991,GO:0032993,GO:0033036,GO:0033365,GO:0034502,GO:0034507,GO:0034508,GO:0034613,GO:0034622,GO:0035064,GO:0036211,GO:0040029,GO:0042393,GO:0043170,GO:0043226,GO:0043227,GO:0043228,GO:0043229,GO:0043231,GO:0043232,GO:0043233,GO:0043412,GO:0043933,GO:0044030,GO:0044085,GO:0044237,GO:0044238,GO:0044260,GO:0044267,GO:0044389,GO:0044422,GO:0044424,GO:0044427,GO:0044428,GO:0044444,GO:0044446,GO:0044454,GO:0044464,GO:0044815,GO:0044877,GO:0045814,GO:0045892,GO:0045934,GO:0048519,GO:0048523,GO:0050789,GO:0050794,GO:0051052,GO:0051171,GO:0051172,GO:0051179,GO:0051252,GO:0051253,GO:0051276,GO:0051641,GO:0060255,GO:0065003,GO:0065004,GO:0065007,GO:0070013,GO:0070647,GO:0070727,GO:0070828,GO:0071103,GO:0071459,GO:0071704,GO:0071824,GO:0071826,GO:0071840,GO:0071944,GO:0080090,GO:0097159,GO:0098687,GO:0140030,GO:0140034,GO:0140096,GO:1901363,GO:1901564,GO:1902494,GO:1902679,GO:1903506,GO:1903507,GO:1904802,GO:1990141,GO:1990234,GO:1990421,GO:1990707,GO:1990904,GO:2000112,GO:2000113,GO:2001141	2.3.1.48	ko:K00653,ko:K13539,ko:K21871	-	-	-	-	ko00000,ko01000,ko01002,ko03036	-	-	-	Ank,Ank_2,Ank_3,Ank_5,Chromo,Chromo_shadow,ECH_1,Peptidase_M8,RRM_1	SMEST045245001.1,SmMSTRG.14063.2,SmMSTRG.14063.3	MSTRG.14063	dd_Smed_v6_6993_0_1	-	-	-	-	-	-	-	-	-	-	-	-	-	-	-	-	-	-	-	MPHOSPH8-like	-	NA
2175	h1SMcG0002175	h1SMcT0002175.5	hconf	SmMSTRG.14077.2	MSTRG.14077	dd_Smed_v6_10618_0_1	126957.SMAR007155-PA	5.4e-31	142.9	KOG0401@1|root,KOG0401@2759|Eukaryota,38BXU@33154|Opisthokonta,3B9GC@33208|Metazoa,3CRH4@33213|Bilateria,41X5C@6656|Arthropoda	33208|Metazoa	J	RNA binding	EIF4G3	GO:0000003,GO:0000166,GO:0000184,GO:0000280,GO:0000339,GO:0000340,GO:0000956,GO:0001558,GO:0001662,GO:0001932,GO:0001933,GO:0001934,GO:0002181,GO:0002183,GO:0002191,GO:0002209,GO:0003006,GO:0003674,GO:0003676,GO:0003723,GO:0003729,GO:0003743,GO:0005198,GO:0005488,GO:0005515,GO:0005524,GO:0005575,GO:0005622,GO:0005623,GO:0005634,GO:0005737,GO:0005829,GO:0005844,GO:0006139,GO:0006401,GO:0006402,GO:0006412,GO:0006413,GO:0006417,GO:0006446,GO:0006518,GO:0006725,GO:0006807,GO:0006950,GO:0006952,GO:0006996,GO:0007005,GO:0007049,GO:0007140,GO:0007154,GO:0007275,GO:0007276,GO:0007281,GO:0007283,GO:0007346,GO:0007399,GO:0007610,GO:0008135,GO:0008144,GO:0008150,GO:0008152,GO:0008190,GO:0008283,GO:0008284,GO:0009056,GO:0009057,GO:0009058,GO:0009059,GO:0009605,GO:0009889,GO:0009891,GO:0009892,GO:0009893,GO:0009894,GO:0009895,GO:0009987,GO:0009991,GO:0010467,GO:0010468,GO:0010506,GO:0010507,GO:0010556,GO:0010557,GO:0010562,GO:0010563,GO:0010564,GO:0010604,GO:0010605,GO:0010608,GO:0010628,GO:0010629,GO:0010638,GO:0010720,GO:0010799,GO:0010801,GO:0010941,GO:0010942,GO:0016043,GO:0016070,GO:0016071,GO:0016281,GO:0017076,GO:0019219,GO:0019220,GO:0019222,GO:0019439,GO:0019538,GO:0019953,GO:0022008,GO:0022402,GO:0022412,GO:0022414,GO:0030154,GO:0030307,GO:0030554,GO:0031323,GO:0031324,GO:0031325,GO:0031326,GO:0031328,GO:0031329,GO:0031330,GO:0031334,GO:0031369,GO:0031399,GO:0031400,GO:0031401,GO:0031667,GO:0031668,GO:0031669,GO:0032268,GO:0032269,GO:0032270,GO:0032501,GO:0032502,GO:0032504,GO:0032553,GO:0032555,GO:0032559,GO:0032947,GO:0032991,GO:0033043,GO:0033135,GO:0033138,GO:0033555,GO:0034248,GO:0034250,GO:0034641,GO:0034645,GO:0034655,GO:0035639,GO:0036094,GO:0040008,GO:0040020,GO:0042127,GO:0042325,GO:0042326,GO:0042327,GO:0042592,GO:0042596,GO:0042802,GO:0043043,GO:0043167,GO:0043168,GO:0043170,GO:0043226,GO:0043227,GO:0043229,GO:0043231,GO:0043254,GO:0043487,GO:0043488,GO:0043603,GO:0043604,GO:0044087,GO:0044089,GO:0044093,GO:0044237,GO:0044238,GO:0044248,GO:0044249,GO:0044260,GO:0044265,GO:0044267,GO:0044270,GO:0044271,GO:0044424,GO:0044444,GO:0044464,GO:0044703,GO:0045595,GO:0045597,GO:0045664,GO:0045666,GO:0045727,GO:0045787,GO:0045836,GO:0045927,GO:0045931,GO:0045936,GO:0045937,GO:0046483,GO:0046700,GO:0048134,GO:0048136,GO:0048137,GO:0048232,GO:0048285,GO:0048468,GO:0048515,GO:0048518,GO:0048519,GO:0048522,GO:0048523,GO:0048583,GO:0048609,GO:0048699,GO:0048731,GO:0048856,GO:0048869,GO:0048871,GO:0050767,GO:0050769,GO:0050789,GO:0050793,GO:0050794,GO:0050803,GO:0050807,GO:0050896,GO:0051094,GO:0051098,GO:0051099,GO:0051128,GO:0051130,GO:0051171,GO:0051172,GO:0051173,GO:0051174,GO:0051239,GO:0051240,GO:0051246,GO:0051247,GO:0051248,GO:0051252,GO:0051301,GO:0051321,GO:0051445,GO:0051446,GO:0051704,GO:0051716,GO:0051726,GO:0051783,GO:0051785,GO:0051960,GO:0051962,GO:0051963,GO:0060147,GO:0060148,GO:0060255,GO:0060284,GO:0060548,GO:0060631,GO:0060903,GO:0060964,GO:0060966,GO:0060968,GO:0061013,GO:0065007,GO:0065008,GO:0065009,GO:0071496,GO:0071704,GO:0071840,GO:0080090,GO:0080134,GO:0080135,GO:0090068,GO:0090304,GO:0097009,GO:0097159,GO:0097367,GO:0099174,GO:0140013,GO:1900087,GO:1901214,GO:1901215,GO:1901265,GO:1901360,GO:1901361,GO:1901363,GO:1901564,GO:1901566,GO:1901575,GO:1901576,GO:1901987,GO:1901989,GO:1901990,GO:1901992,GO:1902415,GO:1902416,GO:1902806,GO:1902808,GO:1903046,GO:1903311,GO:1905214,GO:1905216,GO:1905535,GO:1905537,GO:1905606,GO:1905610,GO:1905612,GO:1905616,GO:1905618,GO:1905696,GO:1990904,GO:2000026,GO:2000045,GO:2000112,GO:2000241,GO:2000243,GO:2000637	-	ko:K03260	ko03013,ko05416,map03013,map05416	M00428	-	-	ko00000,ko00001,ko00002,ko03012,ko03019	-	-	-	Dsh_C,MA3,MIF4G,Pkinase_Tyr,W2,eIF_4G1,zf-B_box,zf-RING_UBOX	SMEST045255001.1,SmMSTRG.14077.1,SmMSTRG.14077.2,SmMSTRG.14077.3,SmMSTRG.14077.3	MSTRG.14077	dd_Smed_v6_10618_0_1	-	-	-	-	-	-	-	-	-	-	-	-	-	-	-	-	-	-	-	EIF4G3-like	-	NA
2176	h1SMcG0002176	h1SMcT0002176.1	hconf	-	-	-	69319.XP_008547499.1	5.6e-06	57.8	KOG0401@1|root,KOG0401@2759|Eukaryota,38BXU@33154|Opisthokonta,3B9GC@33208|Metazoa,3CRH4@33213|Bilateria,41X5C@6656|Arthropoda,3SFYN@50557|Insecta,46KNY@7399|Hymenoptera	33208|Metazoa	J	Middle domain of eukaryotic initiation factor 4G (eIF4G)	EIF4G3	GO:0000003,GO:0000166,GO:0000184,GO:0000280,GO:0000339,GO:0000340,GO:0000956,GO:0001558,GO:0001662,GO:0001932,GO:0001933,GO:0001934,GO:0002181,GO:0002183,GO:0002191,GO:0002209,GO:0003006,GO:0003674,GO:0003676,GO:0003723,GO:0003729,GO:0003743,GO:0005198,GO:0005488,GO:0005515,GO:0005524,GO:0005575,GO:0005622,GO:0005623,GO:0005634,GO:0005737,GO:0005829,GO:0005844,GO:0006139,GO:0006401,GO:0006402,GO:0006412,GO:0006413,GO:0006417,GO:0006446,GO:0006518,GO:0006725,GO:0006807,GO:0006950,GO:0006952,GO:0006996,GO:0007005,GO:0007049,GO:0007140,GO:0007154,GO:0007275,GO:0007276,GO:0007281,GO:0007283,GO:0007346,GO:0007399,GO:0007610,GO:0008135,GO:0008144,GO:0008150,GO:0008152,GO:0008190,GO:0008283,GO:0008284,GO:0009056,GO:0009057,GO:0009058,GO:0009059,GO:0009605,GO:0009889,GO:0009891,GO:0009892,GO:0009893,GO:0009894,GO:0009895,GO:0009987,GO:0009991,GO:0010467,GO:0010468,GO:0010506,GO:0010507,GO:0010556,GO:0010557,GO:0010562,GO:0010563,GO:0010564,GO:0010604,GO:0010605,GO:0010608,GO:0010628,GO:0010629,GO:0010638,GO:0010720,GO:0010799,GO:0010801,GO:0010941,GO:0010942,GO:0016043,GO:0016070,GO:0016071,GO:0016281,GO:0017076,GO:0019219,GO:0019220,GO:0019222,GO:0019439,GO:0019538,GO:0019953,GO:0022008,GO:0022402,GO:0022412,GO:0022414,GO:0030154,GO:0030307,GO:0030554,GO:0031323,GO:0031324,GO:0031325,GO:0031326,GO:0031328,GO:0031329,GO:0031330,GO:0031334,GO:0031369,GO:0031399,GO:0031400,GO:0031401,GO:0031667,GO:0031668,GO:0031669,GO:0032268,GO:0032269,GO:0032270,GO:0032501,GO:0032502,GO:0032504,GO:0032553,GO:0032555,GO:0032559,GO:0032947,GO:0032991,GO:0033043,GO:0033135,GO:0033138,GO:0033555,GO:0034248,GO:0034250,GO:0034641,GO:0034645,GO:0034655,GO:0035639,GO:0036094,GO:0040008,GO:0040020,GO:0042127,GO:0042325,GO:0042326,GO:0042327,GO:0042592,GO:0042596,GO:0042802,GO:0043043,GO:0043167,GO:0043168,GO:0043170,GO:0043226,GO:0043227,GO:0043229,GO:0043231,GO:0043254,GO:0043487,GO:0043488,GO:0043603,GO:0043604,GO:0044087,GO:0044089,GO:0044093,GO:0044237,GO:0044238,GO:0044248,GO:0044249,GO:0044260,GO:0044265,GO:0044267,GO:0044270,GO:0044271,GO:0044424,GO:0044444,GO:0044464,GO:0044703,GO:0045595,GO:0045597,GO:0045664,GO:0045666,GO:0045727,GO:0045787,GO:0045836,GO:0045927,GO:0045931,GO:0045936,GO:0045937,GO:0046483,GO:0046700,GO:0048134,GO:0048136,GO:0048137,GO:0048232,GO:0048285,GO:0048468,GO:0048515,GO:0048518,GO:0048519,GO:0048522,GO:0048523,GO:0048583,GO:0048609,GO:0048699,GO:0048731,GO:0048856,GO:0048869,GO:0048871,GO:0050767,GO:0050769,GO:0050789,GO:0050793,GO:0050794,GO:0050803,GO:0050807,GO:0050896,GO:0051094,GO:0051098,GO:0051099,GO:0051128,GO:0051130,GO:0051171,GO:0051172,GO:0051173,GO:0051174,GO:0051239,GO:0051240,GO:0051246,GO:0051247,GO:0051248,GO:0051252,GO:0051301,GO:0051321,GO:0051445,GO:0051446,GO:0051704,GO:0051716,GO:0051726,GO:0051783,GO:0051785,GO:0051960,GO:0051962,GO:0051963,GO:0060147,GO:0060148,GO:0060255,GO:0060284,GO:0060548,GO:0060631,GO:0060903,GO:0060964,GO:0060966,GO:0060968,GO:0061013,GO:0065007,GO:0065008,GO:0065009,GO:0071496,GO:0071704,GO:0071840,GO:0080090,GO:0080134,GO:0080135,GO:0090068,GO:0090304,GO:0097009,GO:0097159,GO:0097367,GO:0099174,GO:0140013,GO:1900087,GO:1901214,GO:1901215,GO:1901265,GO:1901360,GO:1901361,GO:1901363,GO:1901564,GO:1901566,GO:1901575,GO:1901576,GO:1901987,GO:1901989,GO:1901990,GO:1901992,GO:1902415,GO:1902416,GO:1902806,GO:1902808,GO:1903046,GO:1903311,GO:1905214,GO:1905216,GO:1905535,GO:1905537,GO:1905606,GO:1905610,GO:1905612,GO:1905616,GO:1905618,GO:1905696,GO:1990904,GO:2000026,GO:2000045,GO:2000112,GO:2000241,GO:2000243,GO:2000637	-	ko:K03260	ko03013,ko05416,map03013,map05416	M00428	-	-	ko00000,ko00001,ko00002,ko03012,ko03019	-	-	-	Dsh_C,MA3,MIF4G,Pkinase_Tyr,Vta1,W2,eIF_4G1,zf-B_box,zf-RING_UBOX	-	-	-	-	-	-	-	-	-	-	-	-	-	-	-	-	-	-	-	-	-	-	EIF4G3-like	-	NA
2177	h1SMcG0002177	h1SMcT0002177.1	other	-	-	-	7029.ACYPI006246-PA	1.3e-33	149.8	2DFMY@1|root,2S5SM@2759|Eukaryota,3A6U3@33154|Opisthokonta,3BSRM@33208|Metazoa,3E48V@33213|Bilateria,42AAE@6656|Arthropoda	33208|Metazoa	S	BED zinc finger	-	-	-	-	-	-	-	-	-	-	-	-	DUF659,zf-BED	SMEST053882001.1	SMESG000053882.1	dd_Smed_v6_19097_0_1,dd_Smed_v6_38258_0_1	-	-	-	-	-	-	-	-	-	-	-	-	-	-	-	-	-	-	-	-	-	s22
2178	h1SMcG0002178	h1SMcT0002178.1	hconf	SMEST045263001.1	MSTRG.14079	dd_Smed_v6_9983_0_1	-	-	-	-	-	-	-	-	-	-	-	-	-	-	-	-	-	-	-	-	SMEST045263001.1	MSTRG.14079	dd_Smed_v6_9983_0_1	-	-	-	-	-	-	-	-	-	-	-	-	-	-	-	-	-	-	-	-	-	NA
2179	h1SMcG0002179	h1SMcT0002179.1	hconf	SMEST045267001.1	MSTRG.14081	dd_Smed_v6_2174_0_1	109760.SPPG_03713T0	2.5e-33	149.4	COG3774@1|root,2S433@2759|Eukaryota,39ZV7@33154|Opisthokonta,3P23T@4751|Fungi	4751|Fungi	M	Glycosyltransferase sugar-binding region containing DXD motif	-	-	-	-	-	-	-	-	-	-	-	-	Gly_transf_sug	SMEST045267001.1	MSTRG.14081	dd_Smed_v6_2174_0_1	-	-	-	-	-	-	-	-	-	-	-	-	-	-	-	-	-	-	-	-	-	m46
2180	h1SMcG0002180	h1SMcT0002180.1	other	-	-	-	-	-	-	-	-	-	-	-	-	-	-	-	-	-	-	-	-	-	-	-	SMEST040514001.1,SmMSTRG.12945.1,SmMSTRG.12945.3	MSTRG.12945	-	-	-	-	-	-	-	-	-	-	-	-	-	-	-	-	-	-	-	-	-	-	NA
2181	h1SMcG0002181	h1SMcT0002181.1	hconf	-	-	-	29730.Gorai.007G342800.1	2.1e-05	55.5	COG1577@1|root,KOG1511@2759|Eukaryota,37ISH@33090|Viridiplantae,3GEMJ@35493|Streptophyta	35493|Streptophyta	I	mevalonate kinase	-	GO:0000166,GO:0000287,GO:0003674,GO:0003824,GO:0004496,GO:0005488,GO:0005524,GO:0005575,GO:0005622,GO:0005623,GO:0005737,GO:0005829,GO:0006084,GO:0006139,GO:0006163,GO:0006629,GO:0006637,GO:0006644,GO:0006720,GO:0006725,GO:0006732,GO:0006753,GO:0006790,GO:0006793,GO:0006796,GO:0006807,GO:0008144,GO:0008150,GO:0008152,GO:0008202,GO:0008299,GO:0008610,GO:0008654,GO:0009058,GO:0009117,GO:0009150,GO:0009240,GO:0009259,GO:0009987,GO:0016125,GO:0016301,GO:0016310,GO:0016740,GO:0016772,GO:0016773,GO:0017076,GO:0019287,GO:0019637,GO:0019693,GO:0030554,GO:0032553,GO:0032555,GO:0032559,GO:0033865,GO:0033875,GO:0034032,GO:0034641,GO:0035383,GO:0035639,GO:0036094,GO:0043167,GO:0043168,GO:0043169,GO:0043603,GO:0044237,GO:0044238,GO:0044249,GO:0044255,GO:0044281,GO:0044424,GO:0044444,GO:0044464,GO:0046483,GO:0046490,GO:0046872,GO:0051186,GO:0055086,GO:0071704,GO:0072521,GO:0090407,GO:0097159,GO:0097367,GO:1901135,GO:1901265,GO:1901360,GO:1901363,GO:1901564,GO:1901576,GO:1901615	2.7.1.36	ko:K00869	ko00900,ko01100,ko01110,ko01130,ko04146,map00900,map01100,map01110,map01130,map04146	M00095	R02245	RC00002,RC00017	ko00000,ko00001,ko00002,ko01000	-	-	-	GHMP_kinases_C,GHMP_kinases_N	-	-	-	-	-	-	-	-	-	-	-	-	-	-	-	-	-	-	-	-	-	-	-	-	NA
2182	h1SMcG0002182	h1SMcT0002182.1	hconf	SMEST045280001.1	MSTRG.14082	-	7739.XP_002605600.1	1e-49	204.5	KOG3646@1|root,KOG3646@2759|Eukaryota	2759|Eukaryota	U	acetylcholine-gated cation-selective channel activity	-	-	-	-	-	-	-	-	-	-	-	-	Neur_chan_LBD,Neur_chan_memb	SMEST045280001.1	MSTRG.14082	-	-	-	-	-	-	-	-	-	-	-	-	-	-	-	-	-	-	-	-	-	-	NA
2183	h1SMcG0002183	h1SMcT0002183.4	hconf	SMEST045289001.1	MSTRG.14085	dd_Smed_v6_9836_0_1	9785.ENSLAFP00000010569	8.1e-10	72.4	KOG0937@1|root,KOG0937@2759|Eukaryota,38ET4@33154|Opisthokonta,3BGV3@33208|Metazoa,3CU1I@33213|Bilateria,485DP@7711|Chordata,497ZR@7742|Vertebrata,3J8AW@40674|Mammalia,353V6@311790|Afrotheria	33208|Metazoa	U	AP-5 complex subunit mu-1	AP5M1	GO:0000323,GO:0005575,GO:0005622,GO:0005623,GO:0005737,GO:0005764,GO:0005768,GO:0005770,GO:0005773,GO:0005829,GO:0006810,GO:0008150,GO:0012505,GO:0016020,GO:0016192,GO:0016197,GO:0030117,GO:0030119,GO:0031410,GO:0031982,GO:0032991,GO:0043226,GO:0043227,GO:0043229,GO:0043231,GO:0044424,GO:0044425,GO:0044444,GO:0044464,GO:0046907,GO:0048475,GO:0051179,GO:0051234,GO:0051641,GO:0051649,GO:0097708,GO:0098796	-	ko:K19023	-	-	-	-	ko00000,ko03400	-	-	-	Adap_comp_sub	SMEST045289001.1,SMEST045289002.1,SmMSTRG.14085.1,SmMSTRG.14085.4,SmMSTRG.14085.4	MSTRG.14085	dd_Smed_v6_9836_0_1,dd_Smed_v6_9836_0_2	-	-	-	-	-	-	-	-	-	-	-	-	-	-	-	-	-	-	-	AP5M1-like	-	NA
2184	h1SMcG0002184	h1SMcT0002184.1	hconf	SMEST045292001.1	MSTRG.14084	-	109760.SPPG_03713T0	4.2e-33	148.7	COG3774@1|root,2S433@2759|Eukaryota,39ZV7@33154|Opisthokonta,3P23T@4751|Fungi	4751|Fungi	M	Glycosyltransferase sugar-binding region containing DXD motif	-	-	-	-	-	-	-	-	-	-	-	-	Gly_transf_sug	SMEST045292001.1,SMEST045480001.1	MSTRG.14084,MSTRG.14135	-	-	-	-	-	-	-	-	-	-	-	-	-	-	-	-	-	-	-	-	-	-	s03
2185	h1SMcG0002185	h1SMcT0002185.1	hconf	SmMSTRG.15001.1	MSTRG.15001	dd_Smed_v6_1059_0_1	7668.SPU_001772-tr	4e-27	128.3	COG2075@1|root,KOG1723@2759|Eukaryota,39TZ3@33154|Opisthokonta,3BITR@33208|Metazoa,3CRA8@33213|Bilateria	33208|Metazoa	J	ribosome biogenesis protein	RSL24D1	GO:0000027,GO:0002181,GO:0003674,GO:0003676,GO:0003723,GO:0003735,GO:0005198,GO:0005488,GO:0005575,GO:0005622,GO:0005623,GO:0005634,GO:0005730,GO:0005737,GO:0005829,GO:0005840,GO:0006412,GO:0006518,GO:0006807,GO:0006996,GO:0008150,GO:0008152,GO:0009058,GO:0009059,GO:0009987,GO:0010467,GO:0015934,GO:0016043,GO:0019538,GO:0022607,GO:0022613,GO:0022618,GO:0022625,GO:0022626,GO:0031974,GO:0031981,GO:0032991,GO:0034622,GO:0034641,GO:0034645,GO:0042254,GO:0042255,GO:0042273,GO:0043043,GO:0043170,GO:0043226,GO:0043227,GO:0043228,GO:0043229,GO:0043231,GO:0043232,GO:0043233,GO:0043603,GO:0043604,GO:0043933,GO:0044085,GO:0044237,GO:0044238,GO:0044249,GO:0044260,GO:0044267,GO:0044271,GO:0044391,GO:0044422,GO:0044424,GO:0044428,GO:0044444,GO:0044445,GO:0044446,GO:0044464,GO:0065003,GO:0070013,GO:0070925,GO:0071704,GO:0071826,GO:0071840,GO:0097159,GO:1901363,GO:1901564,GO:1901566,GO:1901576,GO:1902626,GO:1990904	-	ko:K02896	ko03010,map03010	M00177,M00179	-	-	br01610,ko00000,ko00001,ko00002,ko03011	-	-	-	Ribosomal_L24e	SMEST047956002.1,SMEST047956003.1,SmMSTRG.14086.1,SmMSTRG.14086.2,SmMSTRG.15001.1	MSTRG.14086,MSTRG.15001	dd_Smed_v6_1059_0_1	-	-	-	-	-	-	-	-	-	-	-	-	-	-	-	-	-	-	-	RSL24D1-like	-	m01
2186	h1SMcG0002186	h1SMcT0002186.1	hconf	SMEST047972002.1	MSTRG.14087	dd_Smed_v6_6829_0_1	6500.XP_005101801.1	2.1e-53	216.5	KOG2669@1|root,KOG2669@2759|Eukaryota,38C08@33154|Opisthokonta,3B9Z7@33208|Metazoa,3CWWW@33213|Bilateria	33208|Metazoa	A	dephosphorylation of RNA polymerase II C-terminal domain	RPRD1A	GO:0000428,GO:0000993,GO:0001098,GO:0001099,GO:0003674,GO:0005488,GO:0005515,GO:0005575,GO:0005622,GO:0005623,GO:0005634,GO:0005654,GO:0005737,GO:0005813,GO:0005815,GO:0005829,GO:0005856,GO:0006139,GO:0006351,GO:0006355,GO:0006357,GO:0006366,GO:0006396,GO:0006397,GO:0006464,GO:0006470,GO:0006725,GO:0006793,GO:0006796,GO:0006807,GO:0008150,GO:0008152,GO:0008284,GO:0009058,GO:0009059,GO:0009301,GO:0009889,GO:0009891,GO:0009893,GO:0009987,GO:0010467,GO:0010468,GO:0010556,GO:0010557,GO:0010564,GO:0010604,GO:0010628,GO:0015630,GO:0016070,GO:0016071,GO:0016073,GO:0016311,GO:0016591,GO:0018130,GO:0019219,GO:0019222,GO:0019438,GO:0019538,GO:0019899,GO:0030880,GO:0031123,GO:0031124,GO:0031323,GO:0031325,GO:0031326,GO:0031328,GO:0031974,GO:0031981,GO:0032774,GO:0032991,GO:0034641,GO:0034645,GO:0034654,GO:0034660,GO:0036211,GO:0042127,GO:0042795,GO:0042802,GO:0043170,GO:0043175,GO:0043226,GO:0043227,GO:0043228,GO:0043229,GO:0043231,GO:0043232,GO:0043233,GO:0043412,GO:0044237,GO:0044238,GO:0044249,GO:0044260,GO:0044267,GO:0044271,GO:0044422,GO:0044424,GO:0044428,GO:0044430,GO:0044444,GO:0044446,GO:0044451,GO:0044464,GO:0044877,GO:0045893,GO:0045935,GO:0045944,GO:0046483,GO:0048518,GO:0048522,GO:0050789,GO:0050794,GO:0051171,GO:0051173,GO:0051252,GO:0051254,GO:0051726,GO:0055029,GO:0060255,GO:0061695,GO:0065007,GO:0070013,GO:0070063,GO:0070940,GO:0071704,GO:0080090,GO:0090304,GO:0097659,GO:0098781,GO:1901360,GO:1901362,GO:1901564,GO:1901576,GO:1902494,GO:1902680,GO:1903506,GO:1903508,GO:1990234,GO:2000112,GO:2001141	-	ko:K15559	-	-	-	-	ko00000,ko03021	-	-	-	CREPT,CTD_bind	SMEST045303001.1,SMEST047972001.1,SMEST047972002.1,SmMSTRG.14087.2,SmMSTRG.14087.3,SmMSTRG.14087.4,SmMSTRG.14087.4,SmMSTRG.14087.5,SmMSTRG.14087.6,SmMSTRG.15000.1	MSTRG.15000,MSTRG.14087	dd_Smed_v6_6829_0_1	-	-	-	-	-	-	-	-	-	-	-	-	-	-	-	-	-	-	-	RPRD1A-like	-	NA
2187	h1SMcG0002187	h1SMcT0002187.1	hconf	SmMSTRG.14089.6	MSTRG.14089	dd_Smed_v6_11502_0_1	6211.A0A068YAQ8	4.7e-125	454.9	2BWHM@1|root,2QU1C@2759|Eukaryota,39X3N@33154|Opisthokonta,3BJDA@33208|Metazoa,3D45Z@33213|Bilateria	33208|Metazoa	P	Innexin	-	GO:0005575,GO:0005911,GO:0005921,GO:0030054	-	ko:K22037	-	-	-	-	ko00000,ko02000	1.A.25.1	-	-	Innexin	SMEST045304001.1,SmMSTRG.14089.2,SmMSTRG.14089.3,SmMSTRG.14089.4,SmMSTRG.14089.5,SmMSTRG.14089.6,SmMSTRG.14089.7,SmMSTRG.14089.9	MSTRG.14089	dd_Smed_v6_11502_0_1,dd_Smed_v6_13303_0_1	-	-	-	-	-	-	-	-	-	-	-	-	-	-	-	-	-	-	-	-	-	m52
2188	h1SMcG0002188	h1SMcT0002188.1	hconf	SMEST045309001.1	MSTRG.14090	dd_Smed_v6_1276_0_1	132908.ENSPVAP00000013828	5.2e-130	471.5	KOG0289@1|root,KOG0289@2759|Eukaryota,38CRU@33154|Opisthokonta,3BF9F@33208|Metazoa,3CV5N@33213|Bilateria,486KA@7711|Chordata,48X7K@7742|Vertebrata,3JEMM@40674|Mammalia,4KRE4@9397|Chiroptera	33208|Metazoa	S	factor 19	PRPF19	GO:0000075,GO:0000077,GO:0000209,GO:0000244,GO:0000245,GO:0000349,GO:0000375,GO:0000377,GO:0000381,GO:0000387,GO:0000393,GO:0000398,GO:0000726,GO:0000974,GO:0001701,GO:0001824,GO:0001832,GO:0001833,GO:0003674,GO:0003824,GO:0004842,GO:0005488,GO:0005515,GO:0005575,GO:0005622,GO:0005623,GO:0005634,GO:0005654,GO:0005681,GO:0005684,GO:0005694,GO:0005737,GO:0005811,GO:0006139,GO:0006259,GO:0006281,GO:0006283,GO:0006289,GO:0006302,GO:0006303,GO:0006325,GO:0006396,GO:0006397,GO:0006464,GO:0006508,GO:0006629,GO:0006725,GO:0006807,GO:0006950,GO:0006974,GO:0006996,GO:0007154,GO:0007165,GO:0007275,GO:0007399,GO:0008104,GO:0008150,GO:0008152,GO:0008283,GO:0008380,GO:0008610,GO:0009056,GO:0009057,GO:0009058,GO:0009790,GO:0009792,GO:0009893,GO:0009987,GO:0010467,GO:0010468,GO:0010498,GO:0010604,GO:0010628,GO:0010720,GO:0010721,GO:0014013,GO:0014015,GO:0016043,GO:0016070,GO:0016071,GO:0016567,GO:0016604,GO:0016607,GO:0016740,GO:0019219,GO:0019222,GO:0019538,GO:0019787,GO:0022008,GO:0022607,GO:0022613,GO:0022618,GO:0023052,GO:0030154,GO:0030163,GO:0031323,GO:0031325,GO:0031570,GO:0031974,GO:0031981,GO:0032446,GO:0032501,GO:0032502,GO:0032991,GO:0033036,GO:0033120,GO:0033554,GO:0034450,GO:0034613,GO:0034622,GO:0034641,GO:0035556,GO:0035861,GO:0036211,GO:0040007,GO:0042770,GO:0042802,GO:0043009,GO:0043170,GO:0043226,GO:0043227,GO:0043228,GO:0043229,GO:0043231,GO:0043232,GO:0043233,GO:0043412,GO:0043484,GO:0043933,GO:0044085,GO:0044237,GO:0044238,GO:0044248,GO:0044257,GO:0044260,GO:0044265,GO:0044267,GO:0044422,GO:0044424,GO:0044427,GO:0044428,GO:0044446,GO:0044451,GO:0044464,GO:0045595,GO:0045596,GO:0045597,GO:0045664,GO:0045665,GO:0045666,GO:0045685,GO:0045687,GO:0045786,GO:0045935,GO:0046483,GO:0048024,GO:0048026,GO:0048518,GO:0048519,GO:0048522,GO:0048523,GO:0048589,GO:0048699,GO:0048710,GO:0048711,GO:0048731,GO:0048856,GO:0048869,GO:0050684,GO:0050685,GO:0050767,GO:0050768,GO:0050769,GO:0050789,GO:0050793,GO:0050794,GO:0050896,GO:0051093,GO:0051094,GO:0051171,GO:0051173,GO:0051179,GO:0051239,GO:0051240,GO:0051241,GO:0051252,GO:0051254,GO:0051276,GO:0051603,GO:0051641,GO:0051716,GO:0051726,GO:0051960,GO:0051961,GO:0051962,GO:0060255,GO:0060284,GO:0061630,GO:0061659,GO:0065003,GO:0065007,GO:0070013,GO:0070534,GO:0070647,GO:0070727,GO:0071006,GO:0071007,GO:0071012,GO:0071013,GO:0071704,GO:0071826,GO:0071840,GO:0072395,GO:0072401,GO:0072422,GO:0080090,GO:0090304,GO:0090734,GO:0140096,GO:1901360,GO:1901564,GO:1901565,GO:1901575,GO:1901576,GO:1902494,GO:1903311,GO:1903313,GO:1990904,GO:2000026	2.3.2.27	ko:K10599	ko03040,ko04120,map03040,map04120	M00353,M00355	-	-	ko00000,ko00001,ko00002,ko01000,ko03041,ko03400,ko04121	-	-	-	7tm_1,Col_cuticle_N,Collagen,HELP,LRR_5,Prp19,U-box,WD40	SMEST045309001.1,SMEST078592001.1,SmMSTRG.14090.1,SmMSTRG.22927.1	MSTRG.14090,MSTRG.22927,MSTRG.23073	dd_Smed_v6_1276_0_1	-	-	-	-	-	-	-	-	-	-	-	-	-	-	-	-	-	-	-	PRPF19-like	-	NA
2189	h1SMcG0002189	h1SMcT0002189.1	other	-	-	-	13249.RPRC006838-PA	1.2e-08	66.2	2D16C@1|root,2SGW5@2759|Eukaryota,3ANBW@33154|Opisthokonta,3C1V9@33208|Metazoa,3DBZC@33213|Bilateria,421H1@6656|Arthropoda,3SQ5H@50557|Insecta,3EE7N@33342|Paraneoptera	33208|Metazoa	S	hAT family C-terminal dimerisation region	-	-	-	-	-	-	-	-	-	-	-	-	Dimer_Tnp_hAT,zf-BED	-	-	-	-	-	-	-	-	-	-	-	-	-	-	-	-	-	-	-	-	-	-	-	-	m41
2190	h1SMcG0002190	h1SMcT0002190.1	hconf	-	-	-	132908.ENSPVAP00000013828	3.3e-129	468.8	KOG0289@1|root,KOG0289@2759|Eukaryota,38CRU@33154|Opisthokonta,3BF9F@33208|Metazoa,3CV5N@33213|Bilateria,486KA@7711|Chordata,48X7K@7742|Vertebrata,3JEMM@40674|Mammalia,4KRE4@9397|Chiroptera	33208|Metazoa	S	factor 19	PRPF19	GO:0000075,GO:0000077,GO:0000209,GO:0000244,GO:0000245,GO:0000349,GO:0000375,GO:0000377,GO:0000381,GO:0000387,GO:0000393,GO:0000398,GO:0000726,GO:0000974,GO:0001701,GO:0001824,GO:0001832,GO:0001833,GO:0003674,GO:0003824,GO:0004842,GO:0005488,GO:0005515,GO:0005575,GO:0005622,GO:0005623,GO:0005634,GO:0005654,GO:0005681,GO:0005684,GO:0005694,GO:0005737,GO:0005811,GO:0006139,GO:0006259,GO:0006281,GO:0006283,GO:0006289,GO:0006302,GO:0006303,GO:0006325,GO:0006396,GO:0006397,GO:0006464,GO:0006508,GO:0006629,GO:0006725,GO:0006807,GO:0006950,GO:0006974,GO:0006996,GO:0007154,GO:0007165,GO:0007275,GO:0007399,GO:0008104,GO:0008150,GO:0008152,GO:0008283,GO:0008380,GO:0008610,GO:0009056,GO:0009057,GO:0009058,GO:0009790,GO:0009792,GO:0009893,GO:0009987,GO:0010467,GO:0010468,GO:0010498,GO:0010604,GO:0010628,GO:0010720,GO:0010721,GO:0014013,GO:0014015,GO:0016043,GO:0016070,GO:0016071,GO:0016567,GO:0016604,GO:0016607,GO:0016740,GO:0019219,GO:0019222,GO:0019538,GO:0019787,GO:0022008,GO:0022607,GO:0022613,GO:0022618,GO:0023052,GO:0030154,GO:0030163,GO:0031323,GO:0031325,GO:0031570,GO:0031974,GO:0031981,GO:0032446,GO:0032501,GO:0032502,GO:0032991,GO:0033036,GO:0033120,GO:0033554,GO:0034450,GO:0034613,GO:0034622,GO:0034641,GO:0035556,GO:0035861,GO:0036211,GO:0040007,GO:0042770,GO:0042802,GO:0043009,GO:0043170,GO:0043226,GO:0043227,GO:0043228,GO:0043229,GO:0043231,GO:0043232,GO:0043233,GO:0043412,GO:0043484,GO:0043933,GO:0044085,GO:0044237,GO:0044238,GO:0044248,GO:0044257,GO:0044260,GO:0044265,GO:0044267,GO:0044422,GO:0044424,GO:0044427,GO:0044428,GO:0044446,GO:0044451,GO:0044464,GO:0045595,GO:0045596,GO:0045597,GO:0045664,GO:0045665,GO:0045666,GO:0045685,GO:0045687,GO:0045786,GO:0045935,GO:0046483,GO:0048024,GO:0048026,GO:0048518,GO:0048519,GO:0048522,GO:0048523,GO:0048589,GO:0048699,GO:0048710,GO:0048711,GO:0048731,GO:0048856,GO:0048869,GO:0050684,GO:0050685,GO:0050767,GO:0050768,GO:0050769,GO:0050789,GO:0050793,GO:0050794,GO:0050896,GO:0051093,GO:0051094,GO:0051171,GO:0051173,GO:0051179,GO:0051239,GO:0051240,GO:0051241,GO:0051252,GO:0051254,GO:0051276,GO:0051603,GO:0051641,GO:0051716,GO:0051726,GO:0051960,GO:0051961,GO:0051962,GO:0060255,GO:0060284,GO:0061630,GO:0061659,GO:0065003,GO:0065007,GO:0070013,GO:0070534,GO:0070647,GO:0070727,GO:0071006,GO:0071007,GO:0071012,GO:0071013,GO:0071704,GO:0071826,GO:0071840,GO:0072395,GO:0072401,GO:0072422,GO:0080090,GO:0090304,GO:0090734,GO:0140096,GO:1901360,GO:1901564,GO:1901565,GO:1901575,GO:1901576,GO:1902494,GO:1903311,GO:1903313,GO:1990904,GO:2000026	2.3.2.27	ko:K10599	ko03040,ko04120,map03040,map04120	M00353,M00355	-	-	ko00000,ko00001,ko00002,ko01000,ko03041,ko03400,ko04121	-	-	-	7tm_1,Col_cuticle_N,Collagen,HELP,LRR_5,Prp19,U-box,WD40	SMEST045321001.1,SmMSTRG.14097.2,SmMSTRG.14097.2	MSTRG.14097	-	-	-	-	-	-	-	-	-	-	-	-	-	-	-	-	-	-	-	-	PRPF19-like	-	NA
2191	h1SMcG0002191	h1SMcT0002191.1	hconf	SMEST045324001.1	MSTRG.14098	dd_Smed_v6_10514_0_1	6183.Smp_211220.1	2.3e-23	116.7	KOG2191@1|root,KOG2191@2759|Eukaryota,38BV5@33154|Opisthokonta,3BBMF@33208|Metazoa,3D00T@33213|Bilateria	33208|Metazoa	A	RNA splicing, via transesterification reactions with bulged adenosine as nucleophile	NOVA1	GO:0000375,GO:0000377,GO:0000381,GO:0000398,GO:0003674,GO:0003676,GO:0003723,GO:0003729,GO:0005488,GO:0005515,GO:0005575,GO:0005622,GO:0005623,GO:0005634,GO:0005730,GO:0006139,GO:0006396,GO:0006397,GO:0006725,GO:0006807,GO:0007154,GO:0007267,GO:0007268,GO:0007275,GO:0007399,GO:0007417,GO:0007610,GO:0007626,GO:0008150,GO:0008152,GO:0008380,GO:0009987,GO:0010467,GO:0010468,GO:0016070,GO:0016071,GO:0019219,GO:0019222,GO:0021510,GO:0023052,GO:0031323,GO:0031974,GO:0031981,GO:0032501,GO:0032502,GO:0034641,GO:0043170,GO:0043226,GO:0043227,GO:0043228,GO:0043229,GO:0043231,GO:0043232,GO:0043233,GO:0043484,GO:0044237,GO:0044238,GO:0044422,GO:0044424,GO:0044428,GO:0044446,GO:0044464,GO:0046483,GO:0048024,GO:0048513,GO:0048731,GO:0048856,GO:0050684,GO:0050789,GO:0050794,GO:0051171,GO:0051252,GO:0060255,GO:0065007,GO:0070013,GO:0071704,GO:0080090,GO:0090304,GO:0097159,GO:0098916,GO:0099536,GO:0099537,GO:1901360,GO:1901363,GO:1903311	-	ko:K14944	-	-	-	-	ko00000,ko03041	-	-	-	KH_1,SNAP	SMEST045324001.1,SmMSTRG.14098.2,SmMSTRG.14098.3,SmMSTRG.14098.4	MSTRG.14098	dd_Smed_v6_10514_0_1	-	-	-	-	-	-	-	-	-	-	-	-	-	-	-	-	-	-	-	NOVA1-like	-	s01
2192	h1SMcG0002192	h1SMcT0002192.1	hconf	SMEST045327014.1	SMESG000045327.1	dd_Smed_v6_62961_0_1	-	-	-	-	-	-	-	-	-	-	-	-	-	-	-	-	-	-	-	-	SMEST045326001.1,SMEST045326003.1,SMEST045326006.1,SMEST045326007.1,SMEST045327012.1,SMEST045327014.1,SmMSTRG.14099.4,SmMSTRG.14099.5	MSTRG.14099,SMESG000045327.1	dd_Smed_v6_46654_0_1,dd_Smed_v6_51749_0_1,dd_Smed_v6_51749_0_2,dd_Smed_v6_62961_0_1,dd_Smed_v6_85711_0_1,dd_Smed_v6_95333_0_1	-	-	-	-	-	-	-	-	-	-	-	-	-	-	-	-	-	-	-	-	-	s02
2193	h1SMcG0002193	h1SMcT0002193.1	other	-	-	-	7029.ACYPI062667-PA	6.3e-32	143.7	28ZQM@1|root,2R6J9@2759|Eukaryota,39SUH@33154|Opisthokonta,3BF4U@33208|Metazoa,3D3MP@33213|Bilateria,41U64@6656|Arthropoda,3SKJU@50557|Insecta,3EC23@33342|Paraneoptera	33208|Metazoa	S	Domain of unknown function (DUF4371)	-	-	-	-	-	-	-	-	-	-	-	-	DUF4371,Dimer_Tnp_hAT	-	-	-	-	-	-	-	-	-	-	-	-	-	-	-	-	-	-	-	-	-	-	-	-	NA
2194	h1SMcG0002194	h1SMcT0002194.1	hconf	SMEST045328001.1	MSTRG.14102	dd_Smed_v6_17162_0_1	6500.XP_005095369.1	3.3e-117	429.5	KOG0593@1|root,KOG0593@2759|Eukaryota,38FU6@33154|Opisthokonta,3BBUV@33208|Metazoa,3CU0C@33213|Bilateria	33208|Metazoa	T	cyclin-dependent kinase-like	CDKL2	GO:0000003,GO:0003006,GO:0003674,GO:0003824,GO:0004672,GO:0004674,GO:0004693,GO:0005575,GO:0005622,GO:0005623,GO:0005634,GO:0005737,GO:0005813,GO:0005815,GO:0005856,GO:0006464,GO:0006468,GO:0006793,GO:0006796,GO:0006807,GO:0007154,GO:0007165,GO:0007548,GO:0008150,GO:0008152,GO:0009987,GO:0015630,GO:0016301,GO:0016310,GO:0016740,GO:0016772,GO:0016773,GO:0019538,GO:0022414,GO:0023052,GO:0032502,GO:0036211,GO:0043170,GO:0043226,GO:0043227,GO:0043228,GO:0043229,GO:0043231,GO:0043232,GO:0043412,GO:0044237,GO:0044238,GO:0044260,GO:0044267,GO:0044422,GO:0044424,GO:0044430,GO:0044446,GO:0044464,GO:0050789,GO:0050794,GO:0050896,GO:0051716,GO:0051726,GO:0065007,GO:0071704,GO:0097472,GO:0140096,GO:1901564	2.7.11.22	ko:K08824	-	-	-	-	ko00000,ko01000,ko01001	-	-	-	Pkinase	SMEST045328001.1,SmMSTRG.14102.2,SmMSTRG.14102.3,SmMSTRG.14102.5,SmMSTRG.14102.6,SmMSTRG.14102.7,SmMSTRG.14102.8	MSTRG.14102	dd_Smed_v6_15077_0_1,dd_Smed_v6_17162_0_1	-	-	-	-	-	-	-	-	-	-	-	-	-	-	-	-	-	-	-	CDKL2-like	-	m53
2195	h1SMcG0002195	h1SMcT0002195.1	hconf	SmMSTRG.14103.2	MSTRG.14103	-	6211.A0A068Y6C2	1.1e-81	312	KOG1893@1|root,KOG1893@2759|Eukaryota,38CQW@33154|Opisthokonta,3B9ET@33208|Metazoa,3CSYW@33213|Bilateria	33208|Metazoa	S	mechanosensitive ion channel activity	-	GO:0003674,GO:0005215,GO:0005216,GO:0005261,GO:0005575,GO:0005623,GO:0005886,GO:0006810,GO:0006811,GO:0006812,GO:0007610,GO:0007638,GO:0008150,GO:0008324,GO:0008381,GO:0009581,GO:0009582,GO:0009605,GO:0009612,GO:0009628,GO:0009987,GO:0015075,GO:0015267,GO:0015318,GO:0016020,GO:0022803,GO:0022836,GO:0022838,GO:0022857,GO:0022890,GO:0034220,GO:0042391,GO:0044464,GO:0050896,GO:0050982,GO:0051179,GO:0051234,GO:0051606,GO:0051716,GO:0055085,GO:0065007,GO:0065008,GO:0071214,GO:0071260,GO:0071496,GO:0071944,GO:0098655,GO:0104004	-	ko:K22128	-	-	-	-	ko00000,ko02000,ko04131	1.A.75.1	-	-	PIEZO,Piezo_RRas_bdg	SmMSTRG.14103.1,SmMSTRG.14103.1,SmMSTRG.14103.2	MSTRG.14103	-	-	-	-	-	-	-	-	-	-	-	-	-	-	-	-	-	-	-	-	-	-	NA
2196	h1SMcG0002196	h1SMcT0002196.1	hconf	SmMSTRG.14101.2	MSTRG.14101	dd_Smed_v6_3496_0_1	6183.Smp_025100.1	4.1e-78	298.5	KOG0265@1|root,KOG0265@2759|Eukaryota,38B86@33154|Opisthokonta,3BCI3@33208|Metazoa,3CSB6@33213|Bilateria	33208|Metazoa	A	Small nuclear ribonucleoprotein	SNRNP40	GO:0000375,GO:0000377,GO:0000398,GO:0003674,GO:0003676,GO:0003723,GO:0005488,GO:0005575,GO:0005622,GO:0005623,GO:0005634,GO:0005654,GO:0005681,GO:0005682,GO:0005684,GO:0005732,GO:0005737,GO:0005829,GO:0006139,GO:0006396,GO:0006397,GO:0006725,GO:0006807,GO:0008150,GO:0008152,GO:0008380,GO:0009987,GO:0010467,GO:0016070,GO:0016071,GO:0016604,GO:0016607,GO:0030532,GO:0031974,GO:0031981,GO:0032991,GO:0034641,GO:0043170,GO:0043226,GO:0043227,GO:0043229,GO:0043231,GO:0043233,GO:0044237,GO:0044238,GO:0044422,GO:0044424,GO:0044428,GO:0044444,GO:0044446,GO:0044451,GO:0044464,GO:0046483,GO:0070013,GO:0071007,GO:0071011,GO:0071013,GO:0071704,GO:0090304,GO:0097159,GO:0097525,GO:0120114,GO:1901360,GO:1901363,GO:1902494,GO:1990904	-	ko:K12857	ko03040,map03040	M00354,M00355	-	-	ko00000,ko00001,ko00002,ko03041	-	-	-	WD40,zf-NOSIP	SMEST045329001.1,SmMSTRG.14101.2	MSTRG.14101	dd_Smed_v6_3496_0_1	-	-	-	-	-	-	-	-	-	-	-	-	-	-	-	-	-	-	-	SNRNP40-like	-	m01
2197	h1SMcG0002197	h1SMcT0002197.1	hconf	SMEST045332001.1	MSTRG.14104	dd_Smed_v6_10472_0_1	6183.Smp_064870.1	1.3e-116	427.2	KOG1587@1|root,KOG1587@2759|Eukaryota,38GZ7@33154|Opisthokonta,3BBQC@33208|Metazoa,3CRJY@33213|Bilateria	33208|Metazoa	Z	regulation of ATP-dependent microtubule motor activity, plus-end-directed	DYNC1I2	GO:0000003,GO:0000086,GO:0000226,GO:0000278,GO:0000775,GO:0000776,GO:0000922,GO:0001654,GO:0001754,GO:0002376,GO:0002478,GO:0002495,GO:0002504,GO:0003006,GO:0003674,GO:0003774,GO:0003777,GO:0003824,GO:0005488,GO:0005515,GO:0005575,GO:0005622,GO:0005623,GO:0005634,GO:0005694,GO:0005737,GO:0005768,GO:0005813,GO:0005815,GO:0005819,GO:0005829,GO:0005856,GO:0005868,GO:0005874,GO:0005875,GO:0005929,GO:0006810,GO:0006888,GO:0006928,GO:0006996,GO:0007010,GO:0007017,GO:0007018,GO:0007049,GO:0007051,GO:0007275,GO:0007276,GO:0007281,GO:0007283,GO:0007286,GO:0007291,GO:0007346,GO:0007349,GO:0007399,GO:0007417,GO:0007420,GO:0007423,GO:0008017,GO:0008088,GO:0008092,GO:0008104,GO:0008150,GO:0009653,GO:0009719,GO:0009887,GO:0009987,GO:0010033,GO:0010389,GO:0010564,GO:0010721,GO:0010970,GO:0010975,GO:0010977,GO:0012505,GO:0015630,GO:0015631,GO:0016043,GO:0016192,GO:0016462,GO:0016787,GO:0016817,GO:0016818,GO:0017111,GO:0019882,GO:0019884,GO:0019886,GO:0019953,GO:0022008,GO:0022402,GO:0022406,GO:0022412,GO:0022414,GO:0022607,GO:0030030,GO:0030031,GO:0030154,GO:0030182,GO:0030286,GO:0030424,GO:0030426,GO:0030427,GO:0030507,GO:0030705,GO:0031344,GO:0031345,GO:0031410,GO:0031514,GO:0031982,GO:0032501,GO:0032502,GO:0032504,GO:0032781,GO:0032838,GO:0032991,GO:0033036,GO:0033267,GO:0033365,GO:0034452,GO:0034501,GO:0034502,GO:0034613,GO:0035770,GO:0036126,GO:0036464,GO:0036477,GO:0042221,GO:0042995,GO:0043005,GO:0043025,GO:0043085,GO:0043226,GO:0043227,GO:0043228,GO:0043229,GO:0043231,GO:0043232,GO:0043462,GO:0044085,GO:0044093,GO:0044297,GO:0044422,GO:0044424,GO:0044427,GO:0044430,GO:0044444,GO:0044446,GO:0044463,GO:0044464,GO:0044703,GO:0044770,GO:0044772,GO:0044782,GO:0044839,GO:0044877,GO:0045503,GO:0045504,GO:0045595,GO:0045596,GO:0045664,GO:0045665,GO:0046530,GO:0046907,GO:0047496,GO:0048002,GO:0048193,GO:0048232,GO:0048468,GO:0048471,GO:0048513,GO:0048515,GO:0048519,GO:0048523,GO:0048592,GO:0048609,GO:0048646,GO:0048699,GO:0048731,GO:0048856,GO:0048869,GO:0050767,GO:0050768,GO:0050789,GO:0050790,GO:0050793,GO:0050794,GO:0050896,GO:0051093,GO:0051128,GO:0051129,GO:0051179,GO:0051234,GO:0051239,GO:0051241,GO:0051336,GO:0051345,GO:0051640,GO:0051641,GO:0051642,GO:0051648,GO:0051649,GO:0051650,GO:0051656,GO:0051704,GO:0051716,GO:0051726,GO:0051960,GO:0051961,GO:0055037,GO:0060271,GO:0060284,GO:0060322,GO:0061842,GO:0065007,GO:0065009,GO:0070727,GO:0070848,GO:0070887,GO:0070925,GO:0071310,GO:0071363,GO:0071459,GO:0071495,GO:0071840,GO:0072384,GO:0090596,GO:0097223,GO:0097458,GO:0097708,GO:0097711,GO:0097729,GO:0098687,GO:0099080,GO:0099081,GO:0099111,GO:0099512,GO:0099513,GO:0099518,GO:0099568,GO:0120025,GO:0120031,GO:0120035,GO:0120036,GO:0120038,GO:0120111,GO:0140056,GO:0150034,GO:1901987,GO:1901990,GO:1902494,GO:1902749,GO:1903047,GO:1904115,GO:1990089,GO:1990090,GO:1990904,GO:2000026,GO:2000574,GO:2000576,GO:2000580,GO:2000582	-	ko:K10415	ko04145,ko04962,ko05132,map04145,map04962,map05132	-	-	-	ko00000,ko00001,ko03036,ko04812	-	-	-	Cytochrom_B561,Dynein_IC2,THAP,WD40	SMEST045332001.1,SMEST045332002.1,SmMSTRG.14104.10,SmMSTRG.14104.10,SmMSTRG.14104.11,SmMSTRG.14104.11,SmMSTRG.14104.3,SmMSTRG.14104.3,SmMSTRG.14104.4,SmMSTRG.14104.4,SmMSTRG.14104.5,SmMSTRG.14104.7,SmMSTRG.14104.8,SmMSTRG.14104.9	MSTRG.14104	dd_Smed_v6_10472_0_1	-	-	-	-	-	-	-	-	-	-	-	-	-	-	-	-	-	-	-	DYNC1I2-like	-	NA
2198	h1SMcG0002198	h1SMcT0002198.3	hconf	SMEST045336001.1	MSTRG.14105	dd_Smed_v6_1395_0_1	225400.XP_006769052.1	1.1e-15	90.9	KOG4275@1|root,KOG4275@2759|Eukaryota,38HB5@33154|Opisthokonta,3BBPA@33208|Metazoa,3CX4P@33213|Bilateria,488EZ@7711|Chordata,490NU@7742|Vertebrata,3JBWW@40674|Mammalia,4KVUA@9397|Chiroptera	33208|Metazoa	O	E3 ubiquitin-protein ligase RNF34	RNF34	GO:0000209,GO:0002039,GO:0003674,GO:0003824,GO:0004842,GO:0005488,GO:0005515,GO:0005543,GO:0005575,GO:0005622,GO:0005623,GO:0005634,GO:0005654,GO:0005737,GO:0005886,GO:0006464,GO:0006508,GO:0006511,GO:0006807,GO:0006950,GO:0007154,GO:0007165,GO:0008150,GO:0008152,GO:0008270,GO:0008289,GO:0009056,GO:0009057,GO:0009266,GO:0009409,GO:0009628,GO:0009892,GO:0009966,GO:0009968,GO:0009987,GO:0010466,GO:0010498,GO:0010605,GO:0010646,GO:0010648,GO:0010941,GO:0010951,GO:0016020,GO:0016567,GO:0016604,GO:0016740,GO:0019222,GO:0019538,GO:0019787,GO:0019899,GO:0019941,GO:0023051,GO:0023052,GO:0023057,GO:0030162,GO:0030163,GO:0030522,GO:0031323,GO:0031324,GO:0031625,GO:0031974,GO:0031981,GO:0032268,GO:0032269,GO:0032446,GO:0033554,GO:0035091,GO:0035872,GO:0036211,GO:0042981,GO:0043066,GO:0043067,GO:0043069,GO:0043086,GO:0043154,GO:0043161,GO:0043167,GO:0043168,GO:0043169,GO:0043170,GO:0043226,GO:0043227,GO:0043229,GO:0043231,GO:0043233,GO:0043281,GO:0043412,GO:0043632,GO:0044092,GO:0044237,GO:0044238,GO:0044248,GO:0044257,GO:0044260,GO:0044265,GO:0044267,GO:0044389,GO:0044422,GO:0044424,GO:0044428,GO:0044446,GO:0044451,GO:0044464,GO:0045861,GO:0046872,GO:0046914,GO:0048519,GO:0048523,GO:0048583,GO:0048585,GO:0050789,GO:0050790,GO:0050794,GO:0050896,GO:0051171,GO:0051172,GO:0051246,GO:0051248,GO:0051336,GO:0051346,GO:0051603,GO:0051716,GO:0052547,GO:0052548,GO:0060255,GO:0060548,GO:0061630,GO:0061659,GO:0065007,GO:0065009,GO:0070013,GO:0070417,GO:0070647,GO:0070936,GO:0071704,GO:0071944,GO:0080090,GO:0140096,GO:1900117,GO:1900118,GO:1901564,GO:1901565,GO:1901575,GO:1901796,GO:1901797,GO:1901981,GO:1902041,GO:1902042,GO:1902531,GO:1902532,GO:2000116,GO:2000117,GO:2000374,GO:2001233,GO:2001234,GO:2001236,GO:2001237,GO:2001270,GO:2001271	2.3.2.31	ko:K20804	-	-	-	-	ko00000,ko01000,ko04121	-	-	-	zf-C3HC4_3	SMEST045336001.1,SmMSTRG.14105.2,SmMSTRG.14105.3	MSTRG.14105	dd_Smed_v6_1395_0_1	-	-	-	-	-	-	-	-	-	-	-	-	-	-	-	-	-	-	-	RNF34-like	-	NA
2199	h1SMcG0002199	h1SMcT0002199.1	hconf	-	-	dd_Smed_v6_18742_0_3	-	-	-	-	-	-	-	-	-	-	-	-	-	-	-	-	-	-	-	-	SMEST003019002.1	MSTRG.843	dd_Smed_v6_18742_0_3	-	-	-	-	-	-	-	-	-	-	-	-	-	-	-	-	-	-	-	-	-	NA
2200	h1SMcG0002200	h1SMcT0002200.1	hconf	SMEST045346001.1	MSTRG.14108	dd_Smed_v6_5490_0_1	6500.XP_005096498.1	1.8e-33	149.4	2C542@1|root,2RZWF@2759|Eukaryota,3A1FD@33154|Opisthokonta,3BPDY@33208|Metazoa,3D4SI@33213|Bilateria	33208|Metazoa	S	gamma-tubulin binding	PIFO	GO:0003674,GO:0005488,GO:0005515,GO:0005575,GO:0005622,GO:0005623,GO:0005634,GO:0005737,GO:0005794,GO:0005795,GO:0005802,GO:0005815,GO:0005856,GO:0005929,GO:0008092,GO:0008150,GO:0009893,GO:0010562,GO:0012505,GO:0015630,GO:0015631,GO:0017016,GO:0017137,GO:0019220,GO:0019222,GO:0019894,GO:0019899,GO:0019900,GO:0019901,GO:0031267,GO:0031323,GO:0031325,GO:0031344,GO:0031984,GO:0033674,GO:0036064,GO:0042325,GO:0042327,GO:0042995,GO:0043015,GO:0043085,GO:0043226,GO:0043227,GO:0043228,GO:0043229,GO:0043231,GO:0043232,GO:0043549,GO:0044093,GO:0044422,GO:0044424,GO:0044430,GO:0044431,GO:0044441,GO:0044444,GO:0044446,GO:0044463,GO:0044464,GO:0045937,GO:0048487,GO:0048518,GO:0048522,GO:0050789,GO:0050790,GO:0050794,GO:0051020,GO:0051128,GO:0051174,GO:0051338,GO:0051347,GO:0065007,GO:0065009,GO:0098791,GO:0120025,GO:0120038	-	-	-	-	-	-	-	-	-	-	SHIPPO-rpt	SMEST045346001.1,SmMSTRG.14108.1,SmMSTRG.14108.3	MSTRG.14108	dd_Smed_v6_5490_0_1	-	-	-	-	-	-	-	-	-	-	-	-	-	-	-	-	-	-	-	PIFO-like	-	m53
2201	h1SMcG0002201	h1SMcT0002201.1	hconf	SMEST045352001.1	MSTRG.14109	dd_Smed_v6_4110_0_1	-	-	-	-	-	-	-	-	-	-	-	-	-	-	-	-	-	-	-	-	SMEST045352001.1	MSTRG.14109	dd_Smed_v6_4110_0_1	-	-	-	-	-	-	-	-	-	-	-	-	-	-	-	-	-	-	-	-	-	s08
2202	h1SMcG0002202	h1SMcT0002202.1	other	-	-	-	6412.HelroP161003	1e-23	116.7	2AI1Z@1|root,2RZ3S@2759|Eukaryota,3A87B@33154|Opisthokonta,3BV9Z@33208|Metazoa,3DEC7@33213|Bilateria	33208|Metazoa	-	-	-	-	-	-	-	-	-	-	-	-	-	-	DDE_Tnp_4,RVT_1	-	-	dd_Smed_v6_10166_0_11	-	-	-	-	-	-	-	-	-	-	-	-	-	-	-	-	-	-	-	-	-	NA
2203	h1SMcG0002203	h1SMcT0002203.1	other	-	-	-	-	-	-	-	-	-	-	-	-	-	-	-	-	-	-	-	-	-	-	-	-	-	-	-	-	-	-	-	-	-	-	-	-	-	-	-	-	-	-	-	-	-	-	-	NA
2204	h1SMcG0002204	h1SMcT0002204.1	other	-	-	-	7668.SPU_001414-tr	3e-42	181.4	COG2801@1|root,KOG0017@2759|Eukaryota,38F42@33154|Opisthokonta,3BA5H@33208|Metazoa,3CWAK@33213|Bilateria	33208|Metazoa	E	K02A2.6-like	-	-	-	-	-	-	-	-	-	-	-	-	DUF1759,RVP_2,RVT_1,SCAN,SRCR,gag-asp_proteas,rve,zf-CCHC,zf-H2C2	SmMSTRG.11032.1	MSTRG.11032	-	-	-	-	-	-	-	-	-	-	-	-	-	-	-	-	-	-	-	-	-	-	NA
2205	h1SMcG0002205	h1SMcT0002205.1	other	-	-	-	-	-	-	-	-	-	-	-	-	-	-	-	-	-	-	-	-	-	-	-	-	-	-	-	-	-	-	-	-	-	-	-	-	-	-	-	-	-	-	-	-	-	-	-	NA
2206	h1SMcG0002206	h1SMcT0002206.1	hconf	-	-	-	6183.Smp_123000.2	0.00047	51.2	28KYF@1|root,2QTF6@2759|Eukaryota,38D7N@33154|Opisthokonta,3BCHE@33208|Metazoa,3D0KH@33213|Bilateria	33208|Metazoa	S	nose morphogenesis	SKI	GO:0000122,GO:0000902,GO:0000904,GO:0000981,GO:0001501,GO:0001654,GO:0001838,GO:0001841,GO:0001843,GO:0002009,GO:0002088,GO:0002089,GO:0003002,GO:0003674,GO:0003676,GO:0003677,GO:0003682,GO:0003700,GO:0003712,GO:0003714,GO:0004857,GO:0005488,GO:0005515,GO:0005575,GO:0005622,GO:0005623,GO:0005634,GO:0005654,GO:0005667,GO:0005737,GO:0005813,GO:0005815,GO:0005856,GO:0006355,GO:0006357,GO:0006928,GO:0007154,GO:0007165,GO:0007166,GO:0007167,GO:0007178,GO:0007179,GO:0007272,GO:0007275,GO:0007389,GO:0007399,GO:0007417,GO:0007420,GO:0007422,GO:0007423,GO:0007517,GO:0007519,GO:0008134,GO:0008150,GO:0008270,GO:0008283,GO:0008285,GO:0008366,GO:0009653,GO:0009719,GO:0009790,GO:0009792,GO:0009798,GO:0009887,GO:0009888,GO:0009889,GO:0009890,GO:0009891,GO:0009892,GO:0009893,GO:0009948,GO:0009952,GO:0009966,GO:0009967,GO:0009968,GO:0009987,GO:0010001,GO:0010033,GO:0010171,GO:0010468,GO:0010556,GO:0010557,GO:0010558,GO:0010604,GO:0010605,GO:0010624,GO:0010626,GO:0010628,GO:0010629,GO:0010639,GO:0010646,GO:0010647,GO:0010648,GO:0010721,GO:0014013,GO:0014014,GO:0014020,GO:0014037,GO:0014044,GO:0014706,GO:0014902,GO:0014904,GO:0015630,GO:0016043,GO:0016331,GO:0016358,GO:0016604,GO:0016605,GO:0017015,GO:0017053,GO:0019219,GO:0019222,GO:0019827,GO:0019899,GO:0019900,GO:0019901,GO:0019904,GO:0021537,GO:0021772,GO:0021782,GO:0021915,GO:0021988,GO:0022008,GO:0022011,GO:0022607,GO:0023051,GO:0023052,GO:0023056,GO:0023057,GO:0030030,GO:0030111,GO:0030154,GO:0030177,GO:0030182,GO:0030234,GO:0030278,GO:0030279,GO:0030326,GO:0030509,GO:0030510,GO:0030512,GO:0030514,GO:0030900,GO:0031056,GO:0031057,GO:0031063,GO:0031064,GO:0031175,GO:0031323,GO:0031324,GO:0031325,GO:0031326,GO:0031327,GO:0031328,GO:0031399,GO:0031400,GO:0031625,GO:0031974,GO:0031981,GO:0032268,GO:0032269,GO:0032292,GO:0032501,GO:0032502,GO:0032925,GO:0032926,GO:0032989,GO:0032990,GO:0032991,GO:0033043,GO:0033044,GO:0035019,GO:0035033,GO:0035107,GO:0035108,GO:0035113,GO:0035148,GO:0035239,GO:0035295,GO:0040011,GO:0042063,GO:0042127,GO:0042221,GO:0042552,GO:0042692,GO:0042802,GO:0042803,GO:0043009,GO:0043010,GO:0043086,GO:0043167,GO:0043169,GO:0043226,GO:0043227,GO:0043228,GO:0043229,GO:0043231,GO:0043232,GO:0043233,GO:0043388,GO:0043565,GO:0043584,GO:0043585,GO:0043933,GO:0044085,GO:0044092,GO:0044093,GO:0044389,GO:0044422,GO:0044424,GO:0044428,GO:0044430,GO:0044446,GO:0044451,GO:0044464,GO:0045595,GO:0045596,GO:0045667,GO:0045668,GO:0045892,GO:0045893,GO:0045934,GO:0045935,GO:0045944,GO:0046332,GO:0046811,GO:0046872,GO:0046914,GO:0046982,GO:0046983,GO:0048145,GO:0048147,GO:0048468,GO:0048513,GO:0048518,GO:0048519,GO:0048522,GO:0048523,GO:0048583,GO:0048584,GO:0048585,GO:0048592,GO:0048593,GO:0048598,GO:0048646,GO:0048666,GO:0048667,GO:0048699,GO:0048705,GO:0048729,GO:0048731,GO:0048736,GO:0048741,GO:0048747,GO:0048812,GO:0048813,GO:0048856,GO:0048858,GO:0048869,GO:0048870,GO:0050767,GO:0050768,GO:0050789,GO:0050790,GO:0050793,GO:0050794,GO:0050896,GO:0051093,GO:0051098,GO:0051099,GO:0051101,GO:0051128,GO:0051129,GO:0051146,GO:0051171,GO:0051172,GO:0051173,GO:0051179,GO:0051239,GO:0051241,GO:0051246,GO:0051248,GO:0051252,GO:0051253,GO:0051254,GO:0051259,GO:0051260,GO:0051291,GO:0051674,GO:0051716,GO:0051960,GO:0051961,GO:0055001,GO:0055002,GO:0060021,GO:0060041,GO:0060173,GO:0060251,GO:0060253,GO:0060255,GO:0060284,GO:0060322,GO:0060323,GO:0060324,GO:0060325,GO:0060348,GO:0060349,GO:0060395,GO:0060429,GO:0060537,GO:0060538,GO:0060541,GO:0060562,GO:0060606,GO:0061061,GO:0065003,GO:0065007,GO:0065009,GO:0070013,GO:0070206,GO:0070207,GO:0070208,GO:0070491,GO:0070848,GO:0070887,GO:0071310,GO:0071363,GO:0071495,GO:0071559,GO:0071560,GO:0071772,GO:0071773,GO:0071840,GO:0072175,GO:0080090,GO:0090092,GO:0090097,GO:0090099,GO:0090101,GO:0090287,GO:0090288,GO:0090311,GO:0090596,GO:0097159,GO:0098727,GO:0098772,GO:0120036,GO:0120039,GO:0140110,GO:1901363,GO:1902275,GO:1902679,GO:1902680,GO:1903506,GO:1903507,GO:1903508,GO:1903844,GO:1903845,GO:1905268,GO:2000026,GO:2000112,GO:2000113,GO:2001141,GO:2001251	-	ko:K18499	ko04550,map04550	-	-	-	ko00000,ko00001	-	-	-	Ski_Sno,c-SKI_SMAD_bind	-	-	-	-	-	-	-	-	-	-	-	-	-	-	-	-	-	-	-	-	-	-	SKI-like	-	NA
2207	h1SMcG0002207	h1SMcT0002207.1	hconf	SmMSTRG.14804.2	MSTRG.14110	dd_Smed_v6_6492_0_1	6183.Smp_010250.1	3.2e-99	369.4	KOG4240@1|root,KOG4240@2759|Eukaryota,38F7D@33154|Opisthokonta,3B94R@33208|Metazoa,3CSUG@33213|Bilateria	33208|Metazoa	T	Trio Rho guanine nucleotide exchange factor	-	GO:0000003,GO:0000902,GO:0000904,GO:0001505,GO:0001558,GO:0001667,GO:0001764,GO:0001956,GO:0002119,GO:0002164,GO:0003006,GO:0003674,GO:0005085,GO:0005088,GO:0005089,GO:0005488,GO:0005515,GO:0005575,GO:0005622,GO:0005623,GO:0005737,GO:0006810,GO:0006897,GO:0006909,GO:0006911,GO:0006928,GO:0006935,GO:0007154,GO:0007165,GO:0007264,GO:0007265,GO:0007275,GO:0007399,GO:0007409,GO:0007411,GO:0007548,GO:0007610,GO:0008045,GO:0008064,GO:0008078,GO:0008150,GO:0008361,GO:0009605,GO:0009653,GO:0009790,GO:0009791,GO:0009792,GO:0009887,GO:0009966,GO:0009967,GO:0009987,GO:0010324,GO:0010638,GO:0010646,GO:0010647,GO:0010720,GO:0010769,GO:0010770,GO:0010817,GO:0010975,GO:0010976,GO:0014056,GO:0014057,GO:0016043,GO:0016192,GO:0016477,GO:0016601,GO:0017016,GO:0017048,GO:0018991,GO:0019098,GO:0019899,GO:0022008,GO:0022414,GO:0022603,GO:0022604,GO:0023051,GO:0023052,GO:0023056,GO:0030030,GO:0030154,GO:0030182,GO:0030307,GO:0030424,GO:0030516,GO:0030539,GO:0030676,GO:0030832,GO:0030833,GO:0030838,GO:0031175,GO:0031267,GO:0031334,GO:0031344,GO:0031346,GO:0032222,GO:0032224,GO:0032228,GO:0032271,GO:0032273,GO:0032501,GO:0032502,GO:0032504,GO:0032535,GO:0032879,GO:0032880,GO:0032956,GO:0032970,GO:0032989,GO:0032990,GO:0033043,GO:0035020,GO:0035022,GO:0035023,GO:0035025,GO:0035112,GO:0035556,GO:0036194,GO:0040008,GO:0040011,GO:0040012,GO:0040028,GO:0042221,GO:0042330,GO:0042995,GO:0043005,GO:0043254,GO:0043269,GO:0043270,GO:0043277,GO:0043652,GO:0044087,GO:0044089,GO:0044424,GO:0044464,GO:0045595,GO:0045597,GO:0045664,GO:0045666,GO:0045773,GO:0045927,GO:0046578,GO:0046579,GO:0046661,GO:0046883,GO:0046887,GO:0046928,GO:0048365,GO:0048468,GO:0048513,GO:0048518,GO:0048522,GO:0048580,GO:0048583,GO:0048584,GO:0048608,GO:0048609,GO:0048638,GO:0048639,GO:0048666,GO:0048667,GO:0048699,GO:0048731,GO:0048806,GO:0048808,GO:0048812,GO:0048856,GO:0048858,GO:0048869,GO:0048870,GO:0050767,GO:0050769,GO:0050770,GO:0050772,GO:0050789,GO:0050793,GO:0050794,GO:0050804,GO:0050806,GO:0050896,GO:0051020,GO:0051046,GO:0051047,GO:0051049,GO:0051050,GO:0051056,GO:0051057,GO:0051094,GO:0051128,GO:0051130,GO:0051179,GO:0051234,GO:0051239,GO:0051240,GO:0051493,GO:0051495,GO:0051588,GO:0051590,GO:0051674,GO:0051716,GO:0051952,GO:0051954,GO:0051960,GO:0051962,GO:0060284,GO:0060341,GO:0061024,GO:0061062,GO:0061387,GO:0061458,GO:0061564,GO:0065007,GO:0065008,GO:0065009,GO:0071840,GO:0090066,GO:0090598,GO:0097458,GO:0097485,GO:0098657,GO:0098772,GO:0099024,GO:0099177,GO:0110053,GO:0120025,GO:0120035,GO:0120036,GO:0120039,GO:1902473,GO:1902474,GO:1902531,GO:1902533,GO:1902903,GO:1902905,GO:1903530,GO:1903532,GO:2000026,GO:2001023,GO:2001025	2.7.11.1	ko:K08810,ko:K15048	-	-	-	-	ko00000,ko01000,ko01001,ko04131,ko04147	-	-	-	CRAL_TRIO,I-set,PH,RhoGEF,Spectrin	SMEST045385001.1,SMEST045388001.1,SMEST047210001.1,SMEST047220002.1,SmMSTRG.14110.1,SmMSTRG.14110.2,SmMSTRG.14110.3,SmMSTRG.14110.4,SmMSTRG.14110.4,SmMSTRG.14110.5,SmMSTRG.14110.6,SmMSTRG.14110.6,SmMSTRG.14110.8,SmMSTRG.14804.1,SmMSTRG.14804.2,SmMSTRG.14804.3	MSTRG.14110,MSTRG.14804	dd_Smed_v6_6492_0_1,dd_Smed_v6_6492_0_2	-	-	-	-	-	-	-	-	-	-	-	-	-	-	-	-	-	-	-	triple functional domain protein	triple functional domain protein	NA
2208	h1SMcG0002208	h1SMcT0002208.1	other	-	-	-	7029.ACYPI35385-PA	4.6e-27	127.9	KOG3105@1|root,KOG3105@2759|Eukaryota,3AK11@33154|Opisthokonta,3C08I@33208|Metazoa,3DFZ6@33213|Bilateria	33208|Metazoa	BD	Putative DNA-binding domain in centromere protein B, mouse jerky and transposases.	-	-	-	-	-	-	-	-	-	-	-	-	CENP-B_N,Dimer_Tnp_hAT,HTH_Tnp_Tc5,Myb_DNA-bind_6	-	-	-	-	-	-	-	-	-	-	-	-	-	-	-	-	-	-	-	-	-	-	-	-	NA
2209	h1SMcG0002209	h1SMcT0002209.13	hconf	SMEST045393007.1	MSTRG.14111	dd_Smed_v6_9742_0_1	-	-	-	-	-	-	-	-	-	-	-	-	-	-	-	-	-	-	-	-	SMEST045393004.1,SMEST045393005.1,SMEST045393007.1,SmMSTRG.14111.10,SmMSTRG.14111.11,SmMSTRG.14111.12,SmMSTRG.14111.13,SmMSTRG.14111.16,SmMSTRG.14111.19,SmMSTRG.14111.22,SmMSTRG.14111.24,SmMSTRG.14111.25,SmMSTRG.14111.26,SmMSTRG.14111.28,SmMSTRG.14111.29,SmMSTRG.14111.3,SmMSTRG.14111.30,SmMSTRG.14111.31,SmMSTRG.14111.32,SmMSTRG.14111.33,SmMSTRG.14111.4,SmMSTRG.14111.5,SmMSTRG.14111.6,SmMSTRG.14111.7	MSTRG.14111	dd_Smed_v6_9742_0_1	-	-	-	-	-	-	-	-	-	-	-	-	-	-	-	-	-	-	-	-	-	NA
2210	h1SMcG0002210	h1SMcT0002210.2	hconf	SMEST045407001.1	MSTRG.14112	dd_Smed_v6_6964_0_2	4792.ETI39810	0.00012	54.3	KOG1327@1|root,KOG1327@2759|Eukaryota,3QAN7@4776|Peronosporales	4776|Peronosporales	O	Copine	-	-	2.3.2.27	ko:K16280	-	-	-	-	ko00000,ko01000,ko04121	-	-	-	Copine,zf-C3HC4_3	SMEST045407001.1,SMEST045407002.1,SmMSTRG.14112.1,SmMSTRG.14112.2,SmMSTRG.14112.4,SmMSTRG.14112.7	MSTRG.14112	dd_Smed_v6_6964_0_2	-	-	-	-	-	-	-	-	-	-	-	-	-	-	-	-	-	-	-	-	-	m49
2211	h1SMcG0002211	h1SMcT0002211.1	hconf	SmMSTRG.14114.8	MSTRG.14114	dd_Smed_v6_10500_0_1	400682.PAC_15716206	5.9e-05	55.1	COG0666@1|root,KOG4582@1|root,KOG0504@2759|Eukaryota,KOG4582@2759|Eukaryota,38F7S@33154|Opisthokonta,3BDUD@33208|Metazoa	33208|Metazoa	O	e3 ubiquitin-protein ligase	MIB1	GO:0000151,GO:0000209,GO:0001525,GO:0001568,GO:0001570,GO:0001654,GO:0001655,GO:0001701,GO:0001708,GO:0001756,GO:0001822,GO:0001838,GO:0001841,GO:0001885,GO:0001944,GO:0001947,GO:0002009,GO:0002040,GO:0002064,GO:0002072,GO:0002090,GO:0002244,GO:0002376,GO:0002520,GO:0003002,GO:0003007,GO:0003143,GO:0003158,GO:0003407,GO:0003408,GO:0003674,GO:0003824,GO:0004842,GO:0005488,GO:0005515,GO:0005575,GO:0005622,GO:0005623,GO:0005737,GO:0005813,GO:0005815,GO:0005829,GO:0005856,GO:0005886,GO:0005938,GO:0006464,GO:0006807,GO:0006810,GO:0006897,GO:0007154,GO:0007165,GO:0007166,GO:0007219,GO:0007267,GO:0007275,GO:0007368,GO:0007389,GO:0007399,GO:0007417,GO:0007418,GO:0007420,GO:0007423,GO:0007507,GO:0008104,GO:0008150,GO:0008152,GO:0008270,GO:0008284,GO:0008544,GO:0008593,GO:0009653,GO:0009790,GO:0009792,GO:0009799,GO:0009855,GO:0009880,GO:0009887,GO:0009888,GO:0009893,GO:0009913,GO:0009952,GO:0009953,GO:0009966,GO:0009967,GO:0009987,GO:0010001,GO:0010604,GO:0010646,GO:0010647,GO:0010721,GO:0014013,GO:0014069,GO:0015031,GO:0015630,GO:0015833,GO:0016020,GO:0016192,GO:0016331,GO:0016567,GO:0016740,GO:0019222,GO:0019538,GO:0019787,GO:0021508,GO:0021510,GO:0021511,GO:0021513,GO:0021514,GO:0021515,GO:0021516,GO:0021517,GO:0021519,GO:0021520,GO:0021521,GO:0021522,GO:0021527,GO:0021536,GO:0021538,GO:0021545,GO:0021546,GO:0021593,GO:0021594,GO:0021654,GO:0021675,GO:0021915,GO:0021953,GO:0021986,GO:0022008,GO:0023051,GO:0023052,GO:0023056,GO:0030097,GO:0030100,GO:0030139,GO:0030154,GO:0030182,GO:0030318,GO:0030855,GO:0030900,GO:0030902,GO:0030903,GO:0031076,GO:0031323,GO:0031325,GO:0031396,GO:0031398,GO:0031399,GO:0031401,GO:0031410,GO:0031982,GO:0032268,GO:0032270,GO:0032279,GO:0032446,GO:0032501,GO:0032502,GO:0032879,GO:0032991,GO:0033036,GO:0033365,GO:0033504,GO:0033505,GO:0034613,GO:0035050,GO:0035148,GO:0035239,GO:0035282,GO:0035295,GO:0035315,GO:0036211,GO:0039022,GO:0042063,GO:0042127,GO:0042490,GO:0042802,GO:0042803,GO:0042886,GO:0043009,GO:0043010,GO:0043167,GO:0043169,GO:0043170,GO:0043226,GO:0043227,GO:0043228,GO:0043229,GO:0043232,GO:0043412,GO:0043473,GO:0043583,GO:0043586,GO:0043587,GO:0044237,GO:0044238,GO:0044260,GO:0044267,GO:0044422,GO:0044424,GO:0044430,GO:0044444,GO:0044446,GO:0044448,GO:0044456,GO:0044464,GO:0045165,GO:0045168,GO:0045177,GO:0045179,GO:0045184,GO:0045202,GO:0045446,GO:0045595,GO:0045596,GO:0045664,GO:0045665,GO:0045685,GO:0045747,GO:0045807,GO:0046331,GO:0046872,GO:0046914,GO:0046983,GO:0048048,GO:0048066,GO:0048259,GO:0048468,GO:0048471,GO:0048513,GO:0048514,GO:0048518,GO:0048519,GO:0048522,GO:0048523,GO:0048534,GO:0048546,GO:0048562,GO:0048565,GO:0048568,GO:0048583,GO:0048584,GO:0048592,GO:0048593,GO:0048596,GO:0048598,GO:0048646,GO:0048663,GO:0048665,GO:0048666,GO:0048699,GO:0048729,GO:0048731,GO:0048793,GO:0048839,GO:0048856,GO:0048859,GO:0048863,GO:0048869,GO:0048880,GO:0048881,GO:0048882,GO:0048892,GO:0048898,GO:0048899,GO:0048915,GO:0048916,GO:0048925,GO:0050767,GO:0050768,GO:0050789,GO:0050793,GO:0050794,GO:0050896,GO:0050931,GO:0051049,GO:0051050,GO:0051093,GO:0051128,GO:0051130,GO:0051171,GO:0051173,GO:0051179,GO:0051234,GO:0051239,GO:0051241,GO:0051246,GO:0051247,GO:0051641,GO:0051716,GO:0051865,GO:0051960,GO:0051961,GO:0055123,GO:0060034,GO:0060035,GO:0060041,GO:0060113,GO:0060216,GO:0060218,GO:0060255,GO:0060284,GO:0060322,GO:0060429,GO:0060562,GO:0060573,GO:0060579,GO:0060581,GO:0060627,GO:0060900,GO:0061053,GO:0061193,GO:0061194,GO:0061195,GO:0061371,GO:0061548,GO:0061550,GO:0061551,GO:0061630,GO:0061659,GO:0065007,GO:0070086,GO:0070647,GO:0070727,GO:0071599,GO:0071702,GO:0071704,GO:0071705,GO:0071944,GO:0072001,GO:0072073,GO:0072175,GO:0072176,GO:0072358,GO:0072359,GO:0072594,GO:0080090,GO:0090596,GO:0097458,GO:0097708,GO:0098657,GO:0098794,GO:0098984,GO:0099568,GO:0099572,GO:0099738,GO:0140096,GO:1901564,GO:1902494,GO:1903320,GO:1903322,GO:1990234,GO:2000026	2.3.2.27	ko:K10645	-	-	-	-	ko00000,ko01000,ko04121	-	-	-	Ank,Ank_2,Ank_3,Ank_4,Ank_5,LSM,MIB_HERC2,Transketolase_C,ZZ,zf-C3HC4_3	SMEST045409001.1,SMEST045409002.1,SMEST045409003.1,SmMSTRG.14114.10,SmMSTRG.14114.3,SmMSTRG.14114.4,SmMSTRG.14114.5,SmMSTRG.14114.6,SmMSTRG.14114.7,SmMSTRG.14114.8	MSTRG.14114	dd_Smed_v6_10500_0_1	-	-	-	-	-	-	-	-	-	-	-	-	-	-	-	-	-	-	-	MIB1-like	-	m49
2212	h1SMcG0002212	h1SMcT0002212.1	hconf	SmMSTRG.14118.1	MSTRG.14118	dd_Smed_v6_4310_0_1	1561998.Csp11.Scaffold628.g7380.t1	1.5e-83	316.6	KOG2246@1|root,KOG2246@2759|Eukaryota,38C0F@33154|Opisthokonta,3BANH@33208|Metazoa,3CS5Q@33213|Bilateria,40CI0@6231|Nematoda,1KTJG@119089|Chromadorea,40U5V@6236|Rhabditida	33208|Metazoa	G	Fringe-like	C1GALT1	GO:0000003,GO:0000139,GO:0001525,GO:0001568,GO:0001655,GO:0001822,GO:0001944,GO:0002064,GO:0002065,GO:0002066,GO:0002682,GO:0002683,GO:0003674,GO:0003824,GO:0005575,GO:0005622,GO:0005623,GO:0005737,GO:0005794,GO:0005795,GO:0005797,GO:0006464,GO:0006486,GO:0006493,GO:0006629,GO:0006643,GO:0006664,GO:0006807,GO:0007275,GO:0007399,GO:0007417,GO:0007528,GO:0008150,GO:0008152,GO:0008378,GO:0008610,GO:0009058,GO:0009059,GO:0009100,GO:0009101,GO:0009247,GO:0009653,GO:0009888,GO:0009987,GO:0012505,GO:0016020,GO:0016021,GO:0016043,GO:0016263,GO:0016266,GO:0016267,GO:0016740,GO:0016757,GO:0016758,GO:0019538,GO:0021551,GO:0030154,GO:0030855,GO:0031090,GO:0031224,GO:0031344,GO:0031984,GO:0031985,GO:0032501,GO:0032502,GO:0032504,GO:0034645,GO:0035239,GO:0035295,GO:0036211,GO:0042692,GO:0043170,GO:0043226,GO:0043227,GO:0043229,GO:0043231,GO:0043412,GO:0043413,GO:0044087,GO:0044237,GO:0044238,GO:0044249,GO:0044255,GO:0044260,GO:0044267,GO:0044422,GO:0044424,GO:0044425,GO:0044431,GO:0044444,GO:0044446,GO:0044464,GO:0045595,GO:0045596,GO:0046467,GO:0048468,GO:0048513,GO:0048514,GO:0048519,GO:0048523,GO:0048531,GO:0048565,GO:0048646,GO:0048731,GO:0048856,GO:0048869,GO:0050789,GO:0050793,GO:0050794,GO:0050808,GO:0051093,GO:0051128,GO:0051239,GO:0051241,GO:0051489,GO:0055001,GO:0055123,GO:0060429,GO:0060491,GO:0060575,GO:0060576,GO:0061061,GO:0065007,GO:0070085,GO:0071704,GO:0071840,GO:0072001,GO:0072358,GO:0072359,GO:0098588,GO:0098791,GO:0120032,GO:0120035,GO:0140096,GO:0140103,GO:1901135,GO:1901137,GO:1901532,GO:1901533,GO:1901564,GO:1901566,GO:1901576,GO:1902036,GO:1902037,GO:1903509,GO:1903706,GO:1903707,GO:2000026,GO:2000736,GO:2000737	2.4.1.122	ko:K00731	ko00512,ko01100,map00512,map01100	M00056	R05908	-	ko00000,ko00001,ko00002,ko01000,ko01003	-	GT31	-	Fringe,Trypsin	SMEST045412002.1,SmMSTRG.14118.1	MSTRG.14118	dd_Smed_v6_4310_0_1	-	-	-	-	-	-	-	-	-	-	-	-	-	-	-	-	-	-	-	C1GALT1-like	-	NA
2213	h1SMcG0002213	h1SMcT0002213.2	hconf	SmMSTRG.14122.4	-	-	1561998.Csp11.Scaffold628.g7380.t1	6.1e-74	284.6	KOG2246@1|root,KOG2246@2759|Eukaryota,38C0F@33154|Opisthokonta,3BANH@33208|Metazoa,3CS5Q@33213|Bilateria,40CI0@6231|Nematoda,1KTJG@119089|Chromadorea,40U5V@6236|Rhabditida	33208|Metazoa	G	Fringe-like	C1GALT1	GO:0000003,GO:0000139,GO:0001525,GO:0001568,GO:0001655,GO:0001822,GO:0001944,GO:0002064,GO:0002065,GO:0002066,GO:0002682,GO:0002683,GO:0003674,GO:0003824,GO:0005575,GO:0005622,GO:0005623,GO:0005737,GO:0005794,GO:0005795,GO:0005797,GO:0006464,GO:0006486,GO:0006493,GO:0006629,GO:0006643,GO:0006664,GO:0006807,GO:0007275,GO:0007399,GO:0007417,GO:0007528,GO:0008150,GO:0008152,GO:0008378,GO:0008610,GO:0009058,GO:0009059,GO:0009100,GO:0009101,GO:0009247,GO:0009653,GO:0009888,GO:0009987,GO:0012505,GO:0016020,GO:0016021,GO:0016043,GO:0016263,GO:0016266,GO:0016267,GO:0016740,GO:0016757,GO:0016758,GO:0019538,GO:0021551,GO:0030154,GO:0030855,GO:0031090,GO:0031224,GO:0031344,GO:0031984,GO:0031985,GO:0032501,GO:0032502,GO:0032504,GO:0034645,GO:0035239,GO:0035295,GO:0036211,GO:0042692,GO:0043170,GO:0043226,GO:0043227,GO:0043229,GO:0043231,GO:0043412,GO:0043413,GO:0044087,GO:0044237,GO:0044238,GO:0044249,GO:0044255,GO:0044260,GO:0044267,GO:0044422,GO:0044424,GO:0044425,GO:0044431,GO:0044444,GO:0044446,GO:0044464,GO:0045595,GO:0045596,GO:0046467,GO:0048468,GO:0048513,GO:0048514,GO:0048519,GO:0048523,GO:0048531,GO:0048565,GO:0048646,GO:0048731,GO:0048856,GO:0048869,GO:0050789,GO:0050793,GO:0050794,GO:0050808,GO:0051093,GO:0051128,GO:0051239,GO:0051241,GO:0051489,GO:0055001,GO:0055123,GO:0060429,GO:0060491,GO:0060575,GO:0060576,GO:0061061,GO:0065007,GO:0070085,GO:0071704,GO:0071840,GO:0072001,GO:0072358,GO:0072359,GO:0098588,GO:0098791,GO:0120032,GO:0120035,GO:0140096,GO:0140103,GO:1901135,GO:1901137,GO:1901532,GO:1901533,GO:1901564,GO:1901566,GO:1901576,GO:1902036,GO:1902037,GO:1903509,GO:1903706,GO:1903707,GO:2000026,GO:2000736,GO:2000737	2.4.1.122	ko:K00731	ko00512,ko01100,map00512,map01100	M00056	R05908	-	ko00000,ko00001,ko00002,ko01000,ko01003	-	GT31	-	Fringe,Trypsin	SMEST045436001.1,SmMSTRG.14122.2,SmMSTRG.14122.4	MSTRG.14122	-	-	-	-	-	-	-	-	-	-	-	-	-	-	-	-	-	-	-	-	C1GALT1-like	-	s03
2214	h1SMcG0002214	h1SMcT0002214.1	hconf	SMEST045451001.1	MSTRG.14130	dd_Smed_v6_4860_0_1	6183.Smp_030250.1	5.4e-24	118.2	COG5224@1|root,KOG1561@2759|Eukaryota,38DV3@33154|Opisthokonta,3BED0@33208|Metazoa,3CX8M@33213|Bilateria	33208|Metazoa	K	nuclear transcription factor Y	NFYA	GO:0000976,GO:0000977,GO:0000978,GO:0000981,GO:0000982,GO:0000987,GO:0001012,GO:0001067,GO:0001077,GO:0001221,GO:0001228,GO:0001654,GO:0001745,GO:0001751,GO:0001754,GO:0003674,GO:0003676,GO:0003677,GO:0003690,GO:0003700,GO:0005488,GO:0005515,GO:0005575,GO:0005622,GO:0005623,GO:0005634,GO:0005654,GO:0005667,GO:0006139,GO:0006351,GO:0006355,GO:0006357,GO:0006366,GO:0006725,GO:0006807,GO:0007275,GO:0007399,GO:0007423,GO:0008134,GO:0008150,GO:0008152,GO:0008284,GO:0009058,GO:0009059,GO:0009653,GO:0009887,GO:0009889,GO:0009891,GO:0009893,GO:0009987,GO:0010467,GO:0010468,GO:0010556,GO:0010557,GO:0010604,GO:0010628,GO:0016070,GO:0016602,GO:0018130,GO:0019216,GO:0019218,GO:0019219,GO:0019222,GO:0019438,GO:0022008,GO:0030154,GO:0030182,GO:0031323,GO:0031325,GO:0031326,GO:0031328,GO:0031974,GO:0031981,GO:0032501,GO:0032502,GO:0032774,GO:0032991,GO:0032993,GO:0034641,GO:0034645,GO:0034654,GO:0042127,GO:0043170,GO:0043226,GO:0043227,GO:0043229,GO:0043231,GO:0043233,GO:0043565,GO:0044212,GO:0044237,GO:0044238,GO:0044249,GO:0044260,GO:0044271,GO:0044422,GO:0044424,GO:0044428,GO:0044446,GO:0044464,GO:0044798,GO:0045466,GO:0045540,GO:0045893,GO:0045935,GO:0045944,GO:0046483,GO:0046530,GO:0046890,GO:0048513,GO:0048518,GO:0048522,GO:0048592,GO:0048699,GO:0048731,GO:0048749,GO:0048856,GO:0048869,GO:0050789,GO:0050793,GO:0050794,GO:0050810,GO:0051171,GO:0051173,GO:0051239,GO:0051252,GO:0051254,GO:0060255,GO:0062012,GO:0065007,GO:0070013,GO:0071704,GO:0072091,GO:0080090,GO:0090181,GO:0090304,GO:0090575,GO:0090596,GO:0097159,GO:0097659,GO:0106118,GO:0140110,GO:1901360,GO:1901362,GO:1901363,GO:1901576,GO:1902680,GO:1902930,GO:1903506,GO:1903508,GO:1990837,GO:2000036,GO:2000112,GO:2000648,GO:2001141	-	ko:K08064	ko04612,ko05152,map04612,map05152	-	-	-	ko00000,ko00001,ko03000	-	-	-	CBFB_NFYA	SMEST045451001.1,SmMSTRG.14130.1	MSTRG.14130	dd_Smed_v6_4860_0_1	CCAAT-binding transcription factor (CBF-B/NF-YA) subunit B	-	-	-	-	nf-ya1	NF-YA	Nuclear transcription factor Y subunit A1	NF-Y	Alpha-helical	NFY	1	Lesions	Male gonads, Somatic tissue	(Zhu et al., 2015; Iyer et al., 2016)	MA0060.2	1.43588e-27	MSTRG.14130	SMESG000045451.1	nuclear factor-Y subunit A1 (NF-YA1)	nuclear factor-Y subunit A1 (NF-YA1)	NA
2215	h1SMcG0002215	h1SMcT0002215.3	hconf	SMEST045452001.1	MSTRG.14131	dd_Smed_v6_8078_0_2	7955.ENSDARP00000081544	9.3e-35	156.4	KOG0401@1|root,KOG0401@2759|Eukaryota,38BXU@33154|Opisthokonta,3B9GC@33208|Metazoa,3CRH4@33213|Bilateria,481TM@7711|Chordata,48XD0@7742|Vertebrata,49R4M@7898|Actinopterygii	33208|Metazoa	J	Eukaryotic translation initiation factor 4 gamma	EIF4G3	GO:0000003,GO:0000280,GO:0000339,GO:0000340,GO:0001932,GO:0001934,GO:0003006,GO:0003674,GO:0003676,GO:0003723,GO:0003743,GO:0005488,GO:0005515,GO:0005575,GO:0005622,GO:0005623,GO:0005737,GO:0005829,GO:0006412,GO:0006413,GO:0006417,GO:0006446,GO:0006518,GO:0006807,GO:0006996,GO:0007049,GO:0007140,GO:0007276,GO:0007281,GO:0007283,GO:0008135,GO:0008150,GO:0008152,GO:0008190,GO:0008283,GO:0009058,GO:0009059,GO:0009889,GO:0009891,GO:0009893,GO:0009987,GO:0010467,GO:0010468,GO:0010556,GO:0010557,GO:0010562,GO:0010564,GO:0010604,GO:0010608,GO:0010628,GO:0010638,GO:0016043,GO:0016281,GO:0019220,GO:0019222,GO:0019538,GO:0019953,GO:0022402,GO:0022412,GO:0022414,GO:0030154,GO:0031323,GO:0031325,GO:0031326,GO:0031328,GO:0031369,GO:0031399,GO:0031401,GO:0032268,GO:0032270,GO:0032501,GO:0032502,GO:0032504,GO:0032991,GO:0033043,GO:0034248,GO:0034250,GO:0034641,GO:0034645,GO:0040020,GO:0042325,GO:0042327,GO:0043043,GO:0043170,GO:0043603,GO:0043604,GO:0044237,GO:0044238,GO:0044249,GO:0044260,GO:0044267,GO:0044271,GO:0044424,GO:0044444,GO:0044464,GO:0044703,GO:0045727,GO:0045787,GO:0045836,GO:0045937,GO:0048134,GO:0048136,GO:0048137,GO:0048232,GO:0048285,GO:0048468,GO:0048515,GO:0048518,GO:0048522,GO:0048609,GO:0048856,GO:0048869,GO:0050789,GO:0050794,GO:0051128,GO:0051130,GO:0051171,GO:0051173,GO:0051174,GO:0051246,GO:0051247,GO:0051301,GO:0051321,GO:0051445,GO:0051446,GO:0051704,GO:0051726,GO:0051783,GO:0051785,GO:0060255,GO:0060631,GO:0060903,GO:0065007,GO:0071704,GO:0071840,GO:0080090,GO:0090068,GO:0097159,GO:0140013,GO:1901363,GO:1901564,GO:1901566,GO:1901576,GO:1903046,GO:2000112,GO:2000241,GO:2000243	-	ko:K03260	ko03013,ko05416,map03013,map05416	M00428	-	-	ko00000,ko00001,ko00002,ko03012,ko03019	-	-	-	MA3,MIF4G,W2,eIF_4G1,zf-B_box,zf-RING_UBOX	SMEST045452001.1,SmMSTRG.14131.2,SmMSTRG.14131.3,SmMSTRG.14131.3,SmMSTRG.14131.4,SmMSTRG.14131.4,SmMSTRG.14131.5,SmMSTRG.14131.5,SmMSTRG.14131.6,SmMSTRG.14131.6,SmMSTRG.14131.7,SmMSTRG.14131.7,SmMSTRG.14131.7,SmMSTRG.14131.8,SmMSTRG.14131.8	MSTRG.14131	dd_Smed_v6_8078_0_1,dd_Smed_v6_8078_0_2	-	-	-	-	-	-	-	-	-	-	-	-	-	-	-	-	-	-	-	EIF4G3-like	-	NA
2216	h1SMcG0002216	h1SMcT0002216.1	hconf	SmMSTRG.14126.2	MSTRG.14126	dd_Smed_v6_3675_0_1	7165.AGAP012397-PA	6.7e-35	154.1	KOG3400@1|root,KOG3400@2759|Eukaryota,3A3E0@33154|Opisthokonta,3BPWR@33208|Metazoa,3CYHY@33213|Bilateria,41YPX@6656|Arthropoda,3SKY2@50557|Insecta,452H1@7147|Diptera,45GWF@7148|Nematocera	33208|Metazoa	K	DNA-directed RNA polymerases I	POLR2H	GO:0000375,GO:0000377,GO:0000398,GO:0000428,GO:0003674,GO:0003676,GO:0003677,GO:0003697,GO:0005488,GO:0005515,GO:0005575,GO:0005622,GO:0005623,GO:0005634,GO:0005654,GO:0005665,GO:0005666,GO:0005730,GO:0005736,GO:0005737,GO:0005829,GO:0006139,GO:0006259,GO:0006281,GO:0006283,GO:0006289,GO:0006351,GO:0006352,GO:0006353,GO:0006354,GO:0006360,GO:0006361,GO:0006363,GO:0006366,GO:0006367,GO:0006368,GO:0006370,GO:0006396,GO:0006397,GO:0006725,GO:0006807,GO:0006950,GO:0006974,GO:0007154,GO:0007165,GO:0007166,GO:0007167,GO:0007169,GO:0008150,GO:0008152,GO:0008380,GO:0008543,GO:0009058,GO:0009059,GO:0009301,GO:0009452,GO:0009719,GO:0009893,GO:0009987,GO:0010033,GO:0010467,GO:0010468,GO:0010604,GO:0010628,GO:0016070,GO:0016071,GO:0016073,GO:0016591,GO:0018130,GO:0019222,GO:0019438,GO:0023052,GO:0030880,GO:0031974,GO:0031981,GO:0032774,GO:0032991,GO:0032993,GO:0033554,GO:0034641,GO:0034645,GO:0034654,GO:0034660,GO:0036260,GO:0040029,GO:0042221,GO:0042795,GO:0043170,GO:0043226,GO:0043227,GO:0043228,GO:0043229,GO:0043231,GO:0043232,GO:0043233,GO:0044237,GO:0044238,GO:0044249,GO:0044260,GO:0044271,GO:0044344,GO:0044422,GO:0044424,GO:0044428,GO:0044444,GO:0044446,GO:0044451,GO:0044452,GO:0044464,GO:0045815,GO:0046483,GO:0048518,GO:0050789,GO:0050794,GO:0050896,GO:0051716,GO:0055029,GO:0060147,GO:0060255,GO:0060964,GO:0060966,GO:0060968,GO:0061695,GO:0065007,GO:0070013,GO:0070848,GO:0070887,GO:0071310,GO:0071363,GO:0071495,GO:0071704,GO:0071774,GO:0090304,GO:0097159,GO:0097659,GO:0098781,GO:1901360,GO:1901362,GO:1901363,GO:1901576,GO:1902494,GO:1990234	-	ko:K03016	ko00230,ko00240,ko01100,ko03020,ko04623,ko05016,ko05169,map00230,map00240,map01100,map03020,map04623,map05016,map05169	M00180,M00181,M00182	R00435,R00441,R00442,R00443	RC02795	br01611,ko00000,ko00001,ko00002,ko03021,ko03400	-	-	-	RNA_pol_Rpb8	SmMSTRG.14126.1,SmMSTRG.14126.2	MSTRG.14126	dd_Smed_v6_3675_0_1	-	-	-	-	-	-	-	-	-	-	-	-	-	-	-	-	-	-	-	POLR2H-like	-	m01
2217	h1SMcG0002217	h1SMcT0002217.1	other	-	-	-	-	-	-	-	-	-	-	-	-	-	-	-	-	-	-	-	-	-	-	-	-	-	-	-	-	-	-	-	-	-	-	-	-	-	-	-	-	-	-	-	-	-	-	-	NA
2218	h1SMcG0002218	h1SMcT0002218.1	hconf	SmMSTRG.14128.2	-	dd_Smed_v6_10403_0_1	6183.Smp_120700.1	7.8e-21	107.1	KOG1735@1|root,KOG1735@2759|Eukaryota,3A301@33154|Opisthokonta,3BUKY@33208|Metazoa,3DAKU@33213|Bilateria	33208|Metazoa	Z	Actin depolymerisation factor/cofilin -like domains	-	-	-	ko:K05765	ko04360,ko04666,ko04810,ko05133,map04360,map04666,map04810,map05133	-	-	-	ko00000,ko00001,ko04131,ko04147,ko04812	-	-	-	Cofilin_ADF	SmMSTRG.14128.2,SmMSTRG.14128.3	-	dd_Smed_v6_10403_0_1	-	-	-	-	-	-	-	-	-	-	-	-	-	-	-	-	-	-	-	-	-	s02
2219	h1SMcG0002219	h1SMcT0002219.1	hconf	SmMSTRG.14129.1	MSTRG.14129	dd_Smed_v6_12269_0_1	-	-	-	-	-	-	-	-	-	-	-	-	-	-	-	-	-	-	-	-	SMEST045468001.1,SmMSTRG.14129.1	MSTRG.14129	dd_Smed_v6_12269_0_1,dd_Smed_v6_12269_0_2,dd_Smed_v6_12269_0_3	-	-	-	-	-	-	-	-	-	-	-	-	-	-	-	-	-	-	-	-	-	NA
2220	h1SMcG0002220	h1SMcT0002220.1	hconf	SMEST045470001.1	MSTRG.14132	dd_Smed_v6_5229_0_1	9031.ENSGALP00000025703	4.1e-125	454.9	COG5146@1|root,KOG2201@2759|Eukaryota,38BIM@33154|Opisthokonta,3BFZP@33208|Metazoa,3CSDT@33213|Bilateria,47ZF5@7711|Chordata,48W79@7742|Vertebrata,4GKIG@8782|Aves	33208|Metazoa	H	Pantothenate kinase 2	PANK2	GO:0000003,GO:0000278,GO:0002009,GO:0002165,GO:0003006,GO:0003674,GO:0003824,GO:0004594,GO:0005575,GO:0005622,GO:0005623,GO:0005737,GO:0005739,GO:0005740,GO:0005758,GO:0005819,GO:0005829,GO:0005856,GO:0005886,GO:0006082,GO:0006139,GO:0006163,GO:0006164,GO:0006575,GO:0006725,GO:0006732,GO:0006753,GO:0006766,GO:0006767,GO:0006793,GO:0006796,GO:0006807,GO:0006950,GO:0006979,GO:0007049,GO:0007059,GO:0007275,GO:0007276,GO:0007281,GO:0007283,GO:0007292,GO:0007444,GO:0007472,GO:0007476,GO:0007552,GO:0007560,GO:0007610,GO:0007622,GO:0007623,GO:0007626,GO:0008150,GO:0008152,GO:0009058,GO:0009108,GO:0009117,GO:0009150,GO:0009152,GO:0009165,GO:0009259,GO:0009260,GO:0009314,GO:0009628,GO:0009653,GO:0009791,GO:0009886,GO:0009887,GO:0009888,GO:0009987,GO:0010212,GO:0010332,GO:0010564,GO:0010565,GO:0015630,GO:0015936,GO:0015937,GO:0015939,GO:0016020,GO:0016043,GO:0016301,GO:0016310,GO:0016740,GO:0016772,GO:0016773,GO:0018130,GO:0019216,GO:0019217,GO:0019218,GO:0019222,GO:0019438,GO:0019637,GO:0019693,GO:0019752,GO:0019953,GO:0022412,GO:0022414,GO:0030154,GO:0031323,GO:0031967,GO:0031970,GO:0031974,GO:0031975,GO:0032465,GO:0032501,GO:0032502,GO:0032504,GO:0032787,GO:0033865,GO:0033866,GO:0033875,GO:0034030,GO:0034032,GO:0034033,GO:0034641,GO:0034654,GO:0035107,GO:0035114,GO:0035120,GO:0035220,GO:0035239,GO:0035295,GO:0040011,GO:0042592,GO:0043226,GO:0043227,GO:0043228,GO:0043229,GO:0043231,GO:0043232,GO:0043233,GO:0043436,GO:0043603,GO:0044237,GO:0044238,GO:0044249,GO:0044271,GO:0044281,GO:0044422,GO:0044424,GO:0044429,GO:0044430,GO:0044444,GO:0044446,GO:0044464,GO:0044703,GO:0045475,GO:0046390,GO:0046483,GO:0048232,GO:0048468,GO:0048477,GO:0048511,GO:0048512,GO:0048513,GO:0048563,GO:0048569,GO:0048609,GO:0048707,GO:0048729,GO:0048731,GO:0048736,GO:0048737,GO:0048856,GO:0048869,GO:0048878,GO:0050789,GO:0050794,GO:0050896,GO:0051186,GO:0051188,GO:0051302,GO:0051321,GO:0051704,GO:0051716,GO:0051726,GO:0055086,GO:0055088,GO:0055090,GO:0060429,GO:0060562,GO:0061024,GO:0062012,GO:0065007,GO:0065008,GO:0070013,GO:0070328,GO:0071214,GO:0071478,GO:0071479,GO:0071480,GO:0071704,GO:0071840,GO:0071944,GO:0072521,GO:0072522,GO:0080090,GO:0090207,GO:0090407,GO:0104004,GO:1901135,GO:1901137,GO:1901293,GO:1901360,GO:1901362,GO:1901564,GO:1901566,GO:1901576,GO:1904251	2.7.1.33	ko:K09680,ko:K12648	ko00770,ko01100,ko04621,ko04622,ko04623,ko05160,ko05161,ko05162,ko05164,ko05168,map00770,map01100,map04621,map04622,map04623,map05160,map05161,map05162,map05164,map05168	M00120	R02971,R03018,R04391	RC00002,RC00017	ko00000,ko00001,ko00002,ko01000	-	-	-	Fumble,dUTPase	SMEST045470001.1,SmMSTRG.14132.10,SmMSTRG.14132.11,SmMSTRG.14132.11,SmMSTRG.14132.11,SmMSTRG.14132.12,SmMSTRG.14132.13,SmMSTRG.14132.2,SmMSTRG.14132.2,SmMSTRG.14132.3,SmMSTRG.14132.3,SmMSTRG.14132.3,SmMSTRG.14132.4,SmMSTRG.14132.4,SmMSTRG.14132.5,SmMSTRG.14132.6,SmMSTRG.14132.6,SmMSTRG.14132.6,SmMSTRG.14132.7,SmMSTRG.14132.8,SmMSTRG.14132.8,SmMSTRG.14132.9	MSTRG.14132	dd_Smed_v6_5229_0_1,dd_Smed_v6_5229_0_2	-	-	-	-	-	-	-	-	-	-	-	-	-	-	-	-	-	-	-	PANK2-like	-	NA
2221	h1SMcG0002221	h1SMcT0002221.5	hconf	SMEST045473001.1	MSTRG.14136	dd_Smed_v6_840_0_1	6211.A0A068XUE0	2.3e-46	194.9	KOG3544@1|root,KOG3544@2759|Eukaryota,38CJN@33154|Opisthokonta,3BAFZ@33208|Metazoa,3CU1R@33213|Bilateria	33208|Metazoa	W	collagen fibril organization	-	-	-	ko:K06236,ko:K19719,ko:K19721	ko04151,ko04510,ko04512,ko04611,ko04926,ko04933,ko04974,ko05146,ko05165,map04151,map04510,map04512,map04611,map04926,map04933,map04974,map05146,map05165	-	-	-	ko00000,ko00001,ko00536,ko04516	-	-	-	COLFI,Collagen	SMEST045473001.1,SmMSTRG.14136.1,SmMSTRG.14136.1,SmMSTRG.14136.1	MSTRG.14136	dd_Smed_v6_840_0_1	-	-	-	-	-	-	-	-	-	-	-	-	-	-	-	-	-	-	-	-	-	m24
2222	h1SMcG0002222	h1SMcT0002222.1	hconf	SMEST045474001.1	MSTRG.14137	dd_Smed_v6_1060_0_1	126957.SMAR007207-PA	1.8e-232	812.4	COG0014@1|root,COG0263@1|root,KOG4422@1|root,KOG1154@2759|Eukaryota,KOG4165@2759|Eukaryota,KOG4422@2759|Eukaryota,38GA1@33154|Opisthokonta,3B9IB@33208|Metazoa,3CRE1@33213|Bilateria,41W5P@6656|Arthropoda	33208|Metazoa	E	belongs to the gamma- glutamyl phosphate reductase family	ALDH18A1	GO:0000052,GO:0003674,GO:0003824,GO:0004349,GO:0004350,GO:0005488,GO:0005515,GO:0005575,GO:0005622,GO:0005623,GO:0005737,GO:0005739,GO:0005740,GO:0005743,GO:0005829,GO:0006082,GO:0006520,GO:0006536,GO:0006560,GO:0006561,GO:0006591,GO:0006592,GO:0006793,GO:0006796,GO:0006807,GO:0008150,GO:0008152,GO:0008652,GO:0009058,GO:0009064,GO:0009084,GO:0009266,GO:0009628,GO:0009987,GO:0016020,GO:0016053,GO:0016301,GO:0016310,GO:0016491,GO:0016620,GO:0016740,GO:0016772,GO:0016774,GO:0016903,GO:0017084,GO:0018130,GO:0019202,GO:0019240,GO:0019752,GO:0019866,GO:0031090,GO:0031966,GO:0031967,GO:0031975,GO:0042802,GO:0043226,GO:0043227,GO:0043229,GO:0043231,GO:0043436,GO:0043648,GO:0044237,GO:0044238,GO:0044249,GO:0044281,GO:0044283,GO:0044422,GO:0044424,GO:0044429,GO:0044444,GO:0044446,GO:0044464,GO:0046394,GO:0046483,GO:0050896,GO:0055114,GO:0071704,GO:1901360,GO:1901362,GO:1901564,GO:1901566,GO:1901576,GO:1901605,GO:1901607	1.2.1.41,2.7.2.11	ko:K12657	ko00330,ko01100,ko01110,ko01230,map00330,map01100,map01110,map01230	M00015	R00239,R03313	RC00002,RC00043,RC00684	ko00000,ko00001,ko00002,ko01000	-	-	-	AA_kinase,Aldedh,PPR_2,PPR_3	SMEST045474001.1,SMEST045474002.1,SmMSTRG.14137.1	MSTRG.14137	dd_Smed_v6_1060_0_1	-	-	-	-	-	-	-	-	-	-	-	-	-	-	-	-	-	-	-	ALDH18A1-like	-	m51
2223	h1SMcG0002223	h1SMcT0002223.1	hconf	-	-	-	-	-	-	-	-	-	-	-	-	-	-	-	-	-	-	-	-	-	-	-	-	-	-	-	-	-	-	-	-	-	-	-	-	-	-	-	-	-	-	-	-	-	-	-	NA
2224	h1SMcG0002224	h1SMcT0002224.1	hconf	SMEST045477001.1	MSTRG.14133	dd_Smed_v6_2311_0_1	7739.XP_002608580.1	3.8e-61	241.9	KOG3071@1|root,KOG3071@2759|Eukaryota,38BJ3@33154|Opisthokonta,3BE6P@33208|Metazoa,3CT2T@33213|Bilateria,482RK@7711|Chordata	33208|Metazoa	I	fatty acid elongation, saturated fatty acid	-	-	2.3.1.199	ko:K10249	ko00062,ko01110,map00062,map01110	M00415	R09419,R10825	RC00004,RC02888,RC02997	ko00000,ko00001,ko00002,ko01000,ko01004	-	-	-	ELO	SMEST045477001.1,SmMSTRG.14133.2,SmMSTRG.14133.3,SmMSTRG.14133.3,SmMSTRG.14133.4,SmMSTRG.14133.5,SmMSTRG.14133.5	MSTRG.14133	dd_Smed_v6_2311_0_1	-	-	-	-	-	-	-	-	-	-	-	-	-	-	-	-	-	-	-	-	-	m23
2225	h1SMcG0002225	h1SMcT0002225.1	other	-	-	-	-	-	-	-	-	-	-	-	-	-	-	-	-	-	-	-	-	-	-	-	-	-	dd_Smed_v6_13734_0_38	-	-	-	-	-	-	-	-	-	-	-	-	-	-	-	-	-	-	-	-	-	NA
2226	h1SMcG0002226	h1SMcT0002226.1	other	-	-	-	7668.SPU_011611-tr	4.5e-57	229.6	KOG1075@1|root,KOG1075@2759|Eukaryota,39N4Q@33154|Opisthokonta,3BSEH@33208|Metazoa,3CWPW@33213|Bilateria	33208|Metazoa	S	Reverse transcriptase (RNA-dependent DNA polymerase)	-	-	-	-	-	-	-	-	-	-	-	-	Peptidase_C48,RVT_1	SmMSTRG.14144.1	MSTRG.14144	dd_Smed_v6_13734_0_11,dd_Smed_v6_13734_0_12,dd_Smed_v6_13734_0_13,dd_Smed_v6_13734_0_21,dd_Smed_v6_13734_0_24,dd_Smed_v6_13734_0_27,dd_Smed_v6_13734_0_31,dd_Smed_v6_13734_0_33,dd_Smed_v6_13734_0_35,dd_Smed_v6_13734_0_8,dd_Smed_v6_13734_0_9	-	-	-	-	-	-	-	-	-	-	-	-	-	-	-	-	-	-	-	-	-	NA
2227	h1SMcG0002227	h1SMcT0002227.1	other	-	-	-	-	-	-	-	-	-	-	-	-	-	-	-	-	-	-	-	-	-	-	-	-	-	-	-	-	-	-	-	-	-	-	-	-	-	-	-	-	-	-	-	-	-	-	-	NA
2228	h1SMcG0002228	h1SMcT0002228.1	other	-	-	-	-	-	-	-	-	-	-	-	-	-	-	-	-	-	-	-	-	-	-	-	-	-	dd_Smed_v6_16502_0_1,dd_Smed_v6_16502_0_3,dd_Smed_v6_21799_0_3	-	-	-	-	-	-	-	-	-	-	-	-	-	-	-	-	-	-	-	-	-	NA
2229	h1SMcG0002229	h1SMcT0002229.1	other	-	-	-	-	-	-	-	-	-	-	-	-	-	-	-	-	-	-	-	-	-	-	-	SMEST067297001.1	SMESG000067297.1	dd_Smed_v6_25884_0_1,dd_Smed_v6_26482_0_1,dd_Smed_v6_26482_0_2,dd_Smed_v6_26482_0_3	-	-	-	-	-	-	-	-	-	-	-	-	-	-	-	-	-	-	-	-	-	NA
2230	h1SMcG0002230	h1SMcT0002230.1	other	-	-	-	-	-	-	-	-	-	-	-	-	-	-	-	-	-	-	-	-	-	-	-	-	-	-	-	-	-	-	-	-	-	-	-	-	-	-	-	-	-	-	-	-	-	-	-	NA
2231	h1SMcG0002231	h1SMcT0002231.1	other	-	-	-	-	-	-	-	-	-	-	-	-	-	-	-	-	-	-	-	-	-	-	-	-	-	-	-	-	-	-	-	-	-	-	-	-	-	-	-	-	-	-	-	-	-	-	-	s18
2232	h1SMcG0002232	h1SMcT0002232.1	hconf	SMEST037719001.1	MSTRG.11649	dd_Smed_v6_1127_0_1	7897.ENSLACP00000009830	3.2e-101	375.2	28J9F@1|root,2QRN6@2759|Eukaryota,38R3J@33154|Opisthokonta,3BEQY@33208|Metazoa,3D2P5@33213|Bilateria,4839F@7711|Chordata,48Y6J@7742|Vertebrata	33208|Metazoa	S	glycine N-methyltransferase activity	GNMT	GO:0000096,GO:0001505,GO:0003674,GO:0003824,GO:0005488,GO:0005515,GO:0005542,GO:0005575,GO:0005622,GO:0005623,GO:0005634,GO:0005737,GO:0005829,GO:0005975,GO:0005976,GO:0005977,GO:0006073,GO:0006082,GO:0006091,GO:0006109,GO:0006111,GO:0006112,GO:0006139,GO:0006464,GO:0006520,GO:0006534,GO:0006544,GO:0006555,GO:0006575,GO:0006725,GO:0006730,GO:0006732,GO:0006760,GO:0006766,GO:0006767,GO:0006790,GO:0006807,GO:0006950,GO:0007154,GO:0007275,GO:0007568,GO:0008144,GO:0008150,GO:0008152,GO:0008168,GO:0008170,GO:0008340,GO:0008652,GO:0008757,GO:0009056,GO:0009058,GO:0009066,GO:0009069,GO:0009109,GO:0009116,GO:0009119,GO:0009267,GO:0009605,GO:0009889,GO:0009987,GO:0009991,GO:0010259,GO:0010675,GO:0010906,GO:0015980,GO:0016043,GO:0016053,GO:0016594,GO:0016597,GO:0016740,GO:0016741,GO:0017144,GO:0017174,GO:0019222,GO:0019538,GO:0019752,GO:0019842,GO:0022607,GO:0031323,GO:0031406,GO:0031667,GO:0031668,GO:0031669,GO:0032259,GO:0032501,GO:0032502,GO:0032991,GO:0033218,GO:0033353,GO:0033554,GO:0034641,GO:0034708,GO:0036094,GO:0036211,GO:0042133,GO:0042165,GO:0042278,GO:0042398,GO:0042558,GO:0042592,GO:0042594,GO:0042737,GO:0042802,GO:0043167,GO:0043168,GO:0043169,GO:0043170,GO:0043177,GO:0043226,GO:0043227,GO:0043229,GO:0043231,GO:0043255,GO:0043412,GO:0043436,GO:0043603,GO:0043648,GO:0043933,GO:0044042,GO:0044085,GO:0044237,GO:0044238,GO:0044248,GO:0044249,GO:0044260,GO:0044262,GO:0044264,GO:0044267,GO:0044273,GO:0044281,GO:0044283,GO:0044424,GO:0044444,GO:0044464,GO:0046128,GO:0046394,GO:0046439,GO:0046483,GO:0046498,GO:0046500,GO:0046655,GO:0048037,GO:0048856,GO:0048878,GO:0050662,GO:0050789,GO:0050794,GO:0050843,GO:0050896,GO:0051186,GO:0051187,GO:0051259,GO:0051260,GO:0051262,GO:0051289,GO:0051716,GO:0055086,GO:0055088,GO:0055090,GO:0055114,GO:0062012,GO:0065003,GO:0065007,GO:0065008,GO:0070328,GO:0071496,GO:0071704,GO:0071840,GO:0072341,GO:0072521,GO:0080090,GO:0097159,GO:0098603,GO:1901052,GO:1901054,GO:1901135,GO:1901360,GO:1901363,GO:1901564,GO:1901566,GO:1901575,GO:1901576,GO:1901605,GO:1901607,GO:1901657,GO:1901681,GO:1902494,GO:1904047,GO:1990234	2.1.1.20	ko:K00552	ko00260,map00260	-	R00367	RC00003,RC00060	ko00000,ko00001,ko01000	-	-	-	Methyltransf_11,Methyltransf_25,Methyltransf_31	SMEST037719001.1,SmMSTRG.11649.2,SmMSTRG.11649.3,SmMSTRG.11649.4	MSTRG.11649	dd_Smed_v6_1127_0_1	-	-	-	-	-	-	-	-	-	-	-	-	-	-	-	-	-	-	-	GNMT-like	-	s05
2233	h1SMcG0002233	h1SMcT0002233.1	hconf	SMEST037968001.1	MSTRG.11654	dd_Smed_v6_6724_0_1	7739.XP_002591777.1	4.4e-144	518.5	KOG3717@1|root,KOG3717@2759|Eukaryota,38CAT@33154|Opisthokonta,3BAAZ@33208|Metazoa,3CRF9@33213|Bilateria,4837V@7711|Chordata	33208|Metazoa	I	carnitine O-acetyltransferase activity	-	GO:0003674,GO:0003824,GO:0004092,GO:0005575,GO:0005622,GO:0005623,GO:0005737,GO:0005739,GO:0005740,GO:0005743,GO:0005777,GO:0005783,GO:0006082,GO:0006575,GO:0006577,GO:0006629,GO:0006631,GO:0006635,GO:0006807,GO:0008150,GO:0008152,GO:0008374,GO:0009056,GO:0009062,GO:0009437,GO:0009987,GO:0012505,GO:0016020,GO:0016042,GO:0016054,GO:0016406,GO:0016407,GO:0016413,GO:0016740,GO:0016746,GO:0016747,GO:0019395,GO:0019752,GO:0019866,GO:0030258,GO:0031090,GO:0031966,GO:0031967,GO:0031975,GO:0032787,GO:0034440,GO:0034641,GO:0042579,GO:0043226,GO:0043227,GO:0043229,GO:0043231,GO:0043436,GO:0044237,GO:0044238,GO:0044242,GO:0044248,GO:0044255,GO:0044281,GO:0044282,GO:0044422,GO:0044424,GO:0044429,GO:0044444,GO:0044446,GO:0044464,GO:0046395,GO:0055114,GO:0071704,GO:0072329,GO:0097164,GO:1901564,GO:1901575	2.3.1.7	ko:K00624	ko04146,map04146	-	R02396	RC00004,RC00037	ko00000,ko00001,ko01000	-	-	-	Carn_acyltransf	SMEST037968001.1,SmMSTRG.11654.2,SmMSTRG.11654.2	MSTRG.11654	dd_Smed_v6_6724_0_1	-	-	-	-	-	-	-	-	-	-	-	-	-	-	-	-	-	-	-	-	-	NA
2234	h1SMcG0002234	h1SMcT0002234.1	hconf	SMEST037979003.1	MSTRG.11655	-	6500.XP_005104659.1	9.4e-37	160.2	KOG4352@1|root,KOG4352@2759|Eukaryota,38BQC@33154|Opisthokonta,3BD0I@33208|Metazoa,3CT94@33213|Bilateria	33208|Metazoa	T	Fas apoptotic inhibitory molecule	FAIM	GO:0000902,GO:0007154,GO:0007165,GO:0007249,GO:0007275,GO:0007399,GO:0008150,GO:0009653,GO:0009966,GO:0009968,GO:0009987,GO:0010646,GO:0010648,GO:0010720,GO:0010941,GO:0016043,GO:0022008,GO:0023051,GO:0023052,GO:0023057,GO:0030030,GO:0030154,GO:0030182,GO:0031175,GO:0032501,GO:0032502,GO:0032989,GO:0032990,GO:0035556,GO:0042981,GO:0043066,GO:0043067,GO:0043069,GO:0045595,GO:0045597,GO:0048468,GO:0048518,GO:0048519,GO:0048522,GO:0048523,GO:0048583,GO:0048585,GO:0048666,GO:0048699,GO:0048731,GO:0048812,GO:0048856,GO:0048858,GO:0048869,GO:0050767,GO:0050769,GO:0050789,GO:0050793,GO:0050794,GO:0050896,GO:0051094,GO:0051239,GO:0051240,GO:0051716,GO:0051960,GO:0051962,GO:0060284,GO:0060548,GO:0065007,GO:0071840,GO:0120036,GO:0120039,GO:1902041,GO:1902042,GO:2000026,GO:2001233,GO:2001234,GO:2001236,GO:2001237	-	-	-	-	-	-	-	-	-	-	FAIM1	SMEST037979002.1,SMEST037979003.1	MSTRG.11655	-	-	-	-	-	-	-	-	-	-	-	-	-	-	-	-	-	-	-	-	FAIM-like	-	m53
2235	h1SMcG0002235	h1SMcT0002235.1	hconf	SMEST037990001.1	MSTRG.11651	-	109760.SPPG_03713T0	1.4e-33	150.2	COG3774@1|root,2S433@2759|Eukaryota,39ZV7@33154|Opisthokonta,3P23T@4751|Fungi	4751|Fungi	M	Glycosyltransferase sugar-binding region containing DXD motif	-	-	-	-	-	-	-	-	-	-	-	-	Gly_transf_sug	SMEST037990001.1	MSTRG.11651	-	-	-	-	-	-	-	-	-	-	-	-	-	-	-	-	-	-	-	-	-	-	m46
2236	h1SMcG0002236	h1SMcT0002236.1	hconf	SMEST037408002.1	MSTRG.11652	dd_Smed_v6_10276_0_1	6183.Smp_058670.1	5.8e-154	551.2	KOG4179@1|root,KOG4179@2759|Eukaryota,38BZB@33154|Opisthokonta,3BB9G@33208|Metazoa,3CT83@33213|Bilateria	33208|Metazoa	O	Procollagen galactosyltransferase	CERCAM	GO:0003674,GO:0003824,GO:0005575,GO:0005622,GO:0005623,GO:0005737,GO:0005783,GO:0005788,GO:0005886,GO:0007155,GO:0007159,GO:0008150,GO:0008194,GO:0008378,GO:0012505,GO:0016020,GO:0016740,GO:0016757,GO:0016758,GO:0022610,GO:0031974,GO:0035250,GO:0043226,GO:0043227,GO:0043229,GO:0043231,GO:0043233,GO:0044422,GO:0044424,GO:0044432,GO:0044444,GO:0044446,GO:0044464,GO:0048518,GO:0048522,GO:0050211,GO:0050789,GO:0050794,GO:0051128,GO:0051130,GO:0065007,GO:0070013,GO:0071944,GO:0098609,GO:0140096,GO:1902903,GO:1902905,GO:1903053,GO:1903055,GO:1904026,GO:1904028	2.4.1.50	ko:K11703	ko00310,ko00514,map00310,map00514	-	R03380	RC00005,RC00397	ko00000,ko00001,ko01000,ko01003	-	GT25	-	Anp1,Glyco_tranf_2_4,Glyco_transf_25,Hep_59	SMEST037408002.1,SMEST064760001.1,SmMSTRG.11652.2	MSTRG.11652,MSTRG.17652	dd_Smed_v6_10276_0_1,dd_Smed_v6_11681_0_1	-	-	-	-	-	-	-	-	-	-	-	-	-	-	-	-	-	-	-	CERCAM-like	-	m24
2237	h1SMcG0002237	h1SMcT0002237.1	hconf	-	-	-	-	-	-	-	-	-	-	-	-	-	-	-	-	-	-	-	-	-	-	-	-	-	-	-	-	-	-	-	-	-	-	-	-	-	-	-	-	-	-	-	-	-	-	-	m24
2238	h1SMcG0002238	h1SMcT0002238.1	hconf	-	-	-	-	-	-	-	-	-	-	-	-	-	-	-	-	-	-	-	-	-	-	-	-	-	-	-	-	-	-	-	-	-	-	-	-	-	-	-	-	-	-	-	-	-	-	-	NA
2239	h1SMcG0002239	h1SMcT0002239.1	hconf	SMEST037419001.1	MSTRG.11657	dd_Smed_v6_11833_0_1	7460.GB48369-PA	0.00023	52.8	2E06H@1|root,2S7MZ@2759|Eukaryota,3A3XM@33154|Opisthokonta,3BW32@33208|Metazoa,3D91E@33213|Bilateria,4206Z@6656|Arthropoda,3SNYA@50557|Insecta,46M2F@7399|Hymenoptera	33208|Metazoa	S	Lysin motif	-	-	-	-	-	-	-	-	-	-	-	-	LysM	SMEST037419001.1,SmMSTRG.11657.1,SmMSTRG.11657.1,SmMSTRG.11657.3	MSTRG.11657	dd_Smed_v6_11833_0_1	-	-	-	-	-	-	-	-	-	-	-	-	-	-	-	-	-	-	-	-	-	NA
2240	h1SMcG0002240	h1SMcT0002240.1	hconf	SMEST037430002.1	MSTRG.11658	-	34740.HMEL015463-PA	4.1e-44	185.3	COG5140@1|root,KOG1816@2759|Eukaryota,38F0Q@33154|Opisthokonta,3BJ38@33208|Metazoa,3CVWW@33213|Bilateria,41U4B@6656|Arthropoda,3SJ7I@50557|Insecta,441BZ@7088|Lepidoptera	33208|Metazoa	O	Ubiquitin fusion degradation protein UFD1	UFD1L	GO:0000502,GO:0000731,GO:0001501,GO:0001817,GO:0001818,GO:0002682,GO:0002683,GO:0002697,GO:0002698,GO:0002831,GO:0002832,GO:0003674,GO:0003824,GO:0004843,GO:0005102,GO:0005488,GO:0005515,GO:0005575,GO:0005622,GO:0005623,GO:0005634,GO:0005654,GO:0005737,GO:0005783,GO:0005789,GO:0006139,GO:0006259,GO:0006281,GO:0006301,GO:0006464,GO:0006508,GO:0006511,GO:0006515,GO:0006725,GO:0006807,GO:0006810,GO:0006886,GO:0006950,GO:0006974,GO:0007275,GO:0008104,GO:0008150,GO:0008152,GO:0008233,GO:0008234,GO:0009056,GO:0009057,GO:0009058,GO:0009059,GO:0009605,GO:0009607,GO:0009615,GO:0009790,GO:0009792,GO:0009893,GO:0009894,GO:0009896,GO:0009966,GO:0009968,GO:0009987,GO:0010033,GO:0010243,GO:0010498,GO:0010604,GO:0010646,GO:0010648,GO:0012505,GO:0015031,GO:0015833,GO:0016020,GO:0016579,GO:0016787,GO:0018130,GO:0019222,GO:0019438,GO:0019538,GO:0019783,GO:0019899,GO:0019941,GO:0019985,GO:0023051,GO:0023057,GO:0030162,GO:0030163,GO:0030970,GO:0031323,GO:0031325,GO:0031329,GO:0031331,GO:0031347,GO:0031348,GO:0031593,GO:0031974,GO:0031981,GO:0031984,GO:0032101,GO:0032102,GO:0032268,GO:0032270,GO:0032434,GO:0032436,GO:0032479,GO:0032480,GO:0032501,GO:0032502,GO:0032527,GO:0032991,GO:0033036,GO:0033554,GO:0034098,GO:0034613,GO:0034641,GO:0034645,GO:0034654,GO:0034976,GO:0035966,GO:0035967,GO:0036211,GO:0036435,GO:0036459,GO:0036501,GO:0036503,GO:0039531,GO:0039532,GO:0039535,GO:0039536,GO:0042175,GO:0042176,GO:0042221,GO:0042886,GO:0043170,GO:0043207,GO:0043226,GO:0043227,GO:0043229,GO:0043231,GO:0043233,GO:0043412,GO:0043632,GO:0043900,GO:0043901,GO:0044237,GO:0044238,GO:0044248,GO:0044249,GO:0044257,GO:0044260,GO:0044265,GO:0044267,GO:0044271,GO:0044422,GO:0044424,GO:0044425,GO:0044428,GO:0044432,GO:0044444,GO:0044446,GO:0044464,GO:0044877,GO:0045088,GO:0045184,GO:0045732,GO:0045862,GO:0046483,GO:0046907,GO:0048518,GO:0048519,GO:0048522,GO:0048523,GO:0048583,GO:0048585,GO:0048731,GO:0048856,GO:0050687,GO:0050688,GO:0050776,GO:0050789,GO:0050794,GO:0050896,GO:0051117,GO:0051171,GO:0051173,GO:0051179,GO:0051234,GO:0051239,GO:0051241,GO:0051246,GO:0051247,GO:0051603,GO:0051641,GO:0051649,GO:0051704,GO:0051707,GO:0051716,GO:0051788,GO:0060255,GO:0061136,GO:0065007,GO:0070011,GO:0070013,GO:0070646,GO:0070647,GO:0070727,GO:0070887,GO:0070987,GO:0071218,GO:0071310,GO:0071702,GO:0071704,GO:0071705,GO:0071712,GO:0071897,GO:0080090,GO:0080134,GO:0090304,GO:0098586,GO:0098796,GO:0098827,GO:0101005,GO:0140030,GO:0140096,GO:1901360,GO:1901362,GO:1901564,GO:1901565,GO:1901575,GO:1901576,GO:1901698,GO:1901800,GO:1902494,GO:1902531,GO:1902532,GO:1903050,GO:1903052,GO:1903362,GO:1903364,GO:1903513,GO:1905368,GO:1905369,GO:2000058,GO:2000060	-	ko:K14016	ko04141,map04141	M00400,M00403	-	-	ko00000,ko00001,ko00002	-	-	-	P16-Arc,UFD1	SMEST037430002.1	MSTRG.11658	-	-	-	-	-	-	-	-	-	-	-	-	-	-	-	-	-	-	-	-	UFD1L-like	-	NA
2241	h1SMcG0002241	h1SMcT0002241.1	hconf	SMEST037474001.1	MSTRG.11662	dd_Smed_v6_9485_0_1	6211.A0A087VYA8	3.3e-106	391.7	COG0176@1|root,KOG2772@2759|Eukaryota,38BFF@33154|Opisthokonta,3BD0E@33208|Metazoa,3CRJ2@33213|Bilateria	33208|Metazoa	G	Transaldolase is important for the balance of metabolites in the pentose-phosphate pathway	TALDO1	GO:0003674,GO:0003824,GO:0004801,GO:0005488,GO:0005575,GO:0005622,GO:0005623,GO:0005634,GO:0005654,GO:0005737,GO:0005829,GO:0005975,GO:0005996,GO:0005997,GO:0005999,GO:0006002,GO:0006081,GO:0006098,GO:0006139,GO:0006725,GO:0006732,GO:0006733,GO:0006739,GO:0006753,GO:0006793,GO:0006796,GO:0006807,GO:0007154,GO:0007165,GO:0007166,GO:0008150,GO:0008152,GO:0009052,GO:0009058,GO:0009117,GO:0009987,GO:0010033,GO:0016051,GO:0016740,GO:0016744,GO:0019221,GO:0019321,GO:0019322,GO:0019362,GO:0019637,GO:0019682,GO:0019693,GO:0023052,GO:0030246,GO:0031974,GO:0031981,GO:0034097,GO:0034641,GO:0035722,GO:0036094,GO:0042221,GO:0043226,GO:0043227,GO:0043229,GO:0043231,GO:0043233,GO:0044237,GO:0044238,GO:0044281,GO:0044283,GO:0044422,GO:0044424,GO:0044428,GO:0044444,GO:0044446,GO:0044464,GO:0046364,GO:0046483,GO:0046496,GO:0048029,GO:0050789,GO:0050794,GO:0050896,GO:0051156,GO:0051186,GO:0051716,GO:0055086,GO:0065007,GO:0070013,GO:0070671,GO:0070887,GO:0071310,GO:0071345,GO:0071349,GO:0071704,GO:0072524,GO:1901135,GO:1901360,GO:1901564,GO:1901576	2.2.1.2	ko:K00616	ko00030,ko01100,ko01110,ko01120,ko01130,ko01200,ko01230,map00030,map01100,map01110,map01120,map01130,map01200,map01230	M00004,M00007	R01827	RC00439,RC00604	ko00000,ko00001,ko00002,ko01000	-	-	-	PTB,TAL_FSA	SMEST037474001.1,SmMSTRG.11662.2,SmMSTRG.11662.3,SmMSTRG.11662.3,SmMSTRG.11662.4,SmMSTRG.11662.5	MSTRG.11662	dd_Smed_v6_9485_0_1	-	-	-	-	-	-	-	-	-	-	-	-	-	-	-	-	-	-	-	TALDO1-like	-	NA
2242	h1SMcG0002242	h1SMcT0002242.1	hconf	SMEST037496001.1	SMESG000037496.1	-	-	-	-	-	-	-	-	-	-	-	-	-	-	-	-	-	-	-	-	-	SMEST037496001.1	SMESG000037496.1	-	-	-	-	-	-	-	-	-	-	-	-	-	-	-	-	-	-	-	-	-	-	NA
2243	h1SMcG0002243	h1SMcT0002243.1	hconf	SMEST037563001.1	MSTRG.11661	dd_Smed_v6_36424_0_1	-	-	-	-	-	-	-	-	-	-	-	-	-	-	-	-	-	-	-	-	SMEST037563001.1	MSTRG.11661	dd_Smed_v6_36424_0_1	-	-	-	-	-	-	-	-	-	-	-	-	-	-	-	-	-	-	-	-	-	NA
2244	h1SMcG0002244	h1SMcT0002244.1	hconf	SmMSTRG.11665.1	MSTRG.11665	dd_Smed_v6_367_0_1	-	-	-	-	-	-	-	-	-	-	-	-	-	-	-	-	-	-	-	-	SmMSTRG.11665.1	MSTRG.11665	dd_Smed_v6_367_0_1	-	-	-	-	-	-	-	-	-	-	-	-	-	-	-	-	-	-	-	-	-	s19
2245	h1SMcG0002245	h1SMcT0002245.2	hconf	SMEST037607001.1	MSTRG.11667	dd_Smed_v6_45130_0_1	6183.Smp_141910.1	2.6e-39	170.6	COG0666@1|root,KOG0504@2759|Eukaryota,38D44@33154|Opisthokonta,3BAUX@33208|Metazoa,3CVP4@33213|Bilateria	33208|Metazoa	T	GKAP/Homer scaffold activity	-	GO:0003008,GO:0003674,GO:0005198,GO:0005488,GO:0005515,GO:0005575,GO:0005623,GO:0006996,GO:0007275,GO:0007399,GO:0007416,GO:0007528,GO:0007588,GO:0007610,GO:0007622,GO:0008150,GO:0009966,GO:0009987,GO:0010646,GO:0014069,GO:0016043,GO:0022607,GO:0023051,GO:0030111,GO:0030159,GO:0030160,GO:0030421,GO:0030424,GO:0031594,GO:0032279,GO:0032501,GO:0032502,GO:0032947,GO:0033267,GO:0040007,GO:0042995,GO:0043005,GO:0043195,GO:0043226,GO:0043679,GO:0044085,GO:0044306,GO:0044456,GO:0044463,GO:0044464,GO:0045202,GO:0048511,GO:0048583,GO:0048589,GO:0048731,GO:0048856,GO:0050789,GO:0050794,GO:0050808,GO:0051124,GO:0065007,GO:0070925,GO:0071840,GO:0097106,GO:0097107,GO:0097458,GO:0098698,GO:0098793,GO:0098794,GO:0098984,GO:0099068,GO:0099084,GO:0099173,GO:0099572,GO:0120025,GO:0120038,GO:0150034,GO:1904861,GO:1990255,GO:2000050	-	ko:K15009	ko04724,map04724	-	-	-	ko00000,ko00001	-	-	-	Ank,Ank_2,Ank_4,FERM_f0,PDZ,RIBIOP_C,SAM_1,SAM_2,SH3_2,SH3_9	SMEST037607001.1	MSTRG.11667	dd_Smed_v6_45130_0_1,dd_Smed_v6_72760_0_1,dd_Smed_v6_84158_0_1,dd_Smed_v6_92952_0_1	-	-	-	-	-	-	-	-	-	-	-	-	-	-	-	-	-	-	-	-	-	s02
2246	h1SMcG0002246	h1SMcT0002246.1	hconf	-	-	-	3880.AES82680	1.4e-05	58.2	KOG0800@1|root,KOG0800@2759|Eukaryota	2759|Eukaryota	O	ubiquitin-protein transferase activity	-	-	-	-	-	-	-	-	-	-	-	-	zf-RING_2	-	-	-	-	-	-	-	-	-	-	-	-	-	-	-	-	-	-	-	-	-	-	-	-	NA
2247	h1SMcG0002247	h1SMcT0002247.1	hconf	-	-	-	-	-	-	-	-	-	-	-	-	-	-	-	-	-	-	-	-	-	-	-	-	-	-	-	-	-	-	-	-	-	-	-	-	-	-	-	-	-	-	-	-	-	-	-	NA
2248	h1SMcG0002248	h1SMcT0002248.1	other	-	-	dd_Smed_v6_14566_0_1	588596.U9T0X2	2e-11	77.4	COG0847@1|root,KOG2249@2759|Eukaryota,3A1XU@33154|Opisthokonta,3NYIT@4751|Fungi	4751|Fungi	L	rna exonuclease	REX4	GO:0000027,GO:0003674,GO:0003824,GO:0004518,GO:0004527,GO:0005575,GO:0005622,GO:0005623,GO:0005634,GO:0005730,GO:0006139,GO:0006364,GO:0006396,GO:0006725,GO:0006807,GO:0006996,GO:0008150,GO:0008152,GO:0008408,GO:0009987,GO:0010467,GO:0016043,GO:0016070,GO:0016072,GO:0016787,GO:0016788,GO:0022607,GO:0022613,GO:0022618,GO:0031974,GO:0031981,GO:0034470,GO:0034622,GO:0034641,GO:0034660,GO:0042254,GO:0042255,GO:0042273,GO:0043170,GO:0043226,GO:0043227,GO:0043228,GO:0043229,GO:0043231,GO:0043232,GO:0043233,GO:0043933,GO:0044085,GO:0044237,GO:0044238,GO:0044422,GO:0044424,GO:0044428,GO:0044446,GO:0044464,GO:0046483,GO:0065003,GO:0070013,GO:0070925,GO:0071704,GO:0071826,GO:0071840,GO:0090304,GO:0090305,GO:1901360	-	ko:K18327	-	-	-	-	ko00000,ko01000,ko03009	-	-	-	Nop53,RNase_H2_suC,RNase_T	-	-	dd_Smed_v6_14566_0_1,dd_Smed_v6_26727_0_2,dd_Smed_v6_64074_0_1	-	-	-	-	-	-	-	-	-	-	-	-	-	-	-	-	-	-	-	REX4-like	-	NA
2249	h1SMcG0002249	h1SMcT0002249.1	hconf	SmMSTRG.11670.3	MSTRG.11670	dd_Smed_v6_6614_0_1	-	-	-	-	-	-	-	-	-	-	-	-	-	-	-	-	-	-	-	-	SMEST037685001.1,SmMSTRG.11670.1,SmMSTRG.11670.3	MSTRG.11670	dd_Smed_v6_6614_0_1	-	-	-	-	-	-	-	-	-	-	-	-	-	-	-	-	-	-	-	-	-	NA
2250	h1SMcG0002250	h1SMcT0002250.2	hconf	SMEST037707002.1	MSTRG.11672	dd_Smed_v6_1098_0_1	6412.HelroP102919	2.3e-276	958.4	2CM9A@1|root,2QPP0@2759|Eukaryota,38CDF@33154|Opisthokonta,3BGGD@33208|Metazoa,3CRH0@33213|Bilateria	33208|Metazoa	Z	regulation of signaling	MVP	GO:0001654,GO:0001775,GO:0001932,GO:0001933,GO:0002252,GO:0002263,GO:0002274,GO:0002275,GO:0002283,GO:0002366,GO:0002376,GO:0002443,GO:0002444,GO:0002446,GO:0003674,GO:0005488,GO:0005515,GO:0005575,GO:0005576,GO:0005622,GO:0005623,GO:0005634,GO:0005737,GO:0005829,GO:0005856,GO:0006469,GO:0006807,GO:0006810,GO:0006887,GO:0006950,GO:0006955,GO:0007154,GO:0007165,GO:0007166,GO:0007167,GO:0007169,GO:0007275,GO:0007399,GO:0007417,GO:0007420,GO:0007423,GO:0008150,GO:0008152,GO:0008283,GO:0009892,GO:0009987,GO:0010563,GO:0010605,GO:0012505,GO:0016043,GO:0016192,GO:0019220,GO:0019222,GO:0019538,GO:0019899,GO:0019900,GO:0019901,GO:0019902,GO:0019903,GO:0022008,GO:0023051,GO:0023052,GO:0023057,GO:0030030,GO:0030141,GO:0030154,GO:0030182,GO:0031099,GO:0031102,GO:0031175,GO:0031323,GO:0031324,GO:0031399,GO:0031400,GO:0031410,GO:0031952,GO:0031953,GO:0031974,GO:0031982,GO:0031983,GO:0032268,GO:0032269,GO:0032501,GO:0032502,GO:0032940,GO:0033554,GO:0033673,GO:0034774,GO:0036230,GO:0038127,GO:0042119,GO:0042325,GO:0042326,GO:0042802,GO:0043086,GO:0043170,GO:0043226,GO:0043227,GO:0043228,GO:0043229,GO:0043231,GO:0043232,GO:0043233,GO:0043299,GO:0043312,GO:0043549,GO:0044092,GO:0044238,GO:0044422,GO:0044424,GO:0044433,GO:0044444,GO:0044446,GO:0044464,GO:0045055,GO:0045321,GO:0045859,GO:0045936,GO:0046903,GO:0048468,GO:0048471,GO:0048513,GO:0048519,GO:0048523,GO:0048666,GO:0048699,GO:0048731,GO:0048856,GO:0048869,GO:0050730,GO:0050732,GO:0050789,GO:0050790,GO:0050794,GO:0050896,GO:0051171,GO:0051172,GO:0051174,GO:0051179,GO:0051234,GO:0051246,GO:0051248,GO:0051338,GO:0051348,GO:0051716,GO:0060205,GO:0060255,GO:0060322,GO:0061097,GO:0061099,GO:0065007,GO:0065009,GO:0070013,GO:0071704,GO:0071840,GO:0072376,GO:0080090,GO:0097708,GO:0099503,GO:0101002,GO:0120036,GO:1901564,GO:1904813	-	ko:K17266	-	-	-	-	ko00000,ko04147	-	-	-	MVP_shoulder,Vault	SMEST037707001.1,SMEST037707002.1,SmMSTRG.11672.3,SmMSTRG.11672.4,SmMSTRG.11672.4,SmMSTRG.11672.5,SmMSTRG.11672.6	MSTRG.11672	dd_Smed_v6_1098_0_1	-	-	-	-	-	-	-	-	-	-	-	-	-	-	-	-	-	-	-	MVP-like	-	NA
2251	h1SMcG0002251	h1SMcT0002251.1	other	SMEST037785001.1	MSTRG.11674	dd_Smed_v6_9045_0_1	-	-	-	-	-	-	-	-	-	-	-	-	-	-	-	-	-	-	-	-	SMEST037785001.1,SmMSTRG.11674.2	MSTRG.11674	dd_Smed_v6_9045_0_1	-	-	-	-	-	-	-	-	-	-	-	-	-	-	-	-	-	-	-	-	-	NA
2252	h1SMcG0002252	h1SMcT0002252.3	hconf	SmMSTRG.11675.2	MSTRG.11675	-	6183.Smp_137330.1	1.2e-65	258.5	COG1171@1|root,KOG0145@1|root,KOG0145@2759|Eukaryota,KOG1250@2759|Eukaryota,38BCJ@33154|Opisthokonta,3BCRY@33208|Metazoa,3CU6K@33213|Bilateria	33208|Metazoa	E	serine dehydratase-like	-	-	4.3.1.17,4.3.1.19	ko:K17989	ko00260,ko00270,ko00290,ko01100,ko01110,ko01130,ko01200,ko01230,map00260,map00270,map00290,map01100,map01110,map01130,map01200,map01230	M00570	R00220,R00590,R00996	RC00331,RC00418,RC02600	ko00000,ko00001,ko00002,ko01000	-	-	-	PALP,RRM_1	SMEST037796001.1,SMEST037796001.1,SmMSTRG.11675.2,SmMSTRG.11675.2	MSTRG.11675	-	-	-	-	-	-	-	-	-	-	-	-	-	-	-	-	-	-	-	-	-	-	NA
2253	h1SMcG0002253	h1SMcT0002253.2	hconf	SMEST037807001.1	MSTRG.11687	dd_Smed_v6_5915_0_1	7918.ENSLOCP00000019945	0	1475.7	KOG1326@1|root,KOG1326@2759|Eukaryota,38D4M@33154|Opisthokonta,3BBII@33208|Metazoa,3CUEE@33213|Bilateria,481ZS@7711|Chordata,496F7@7742|Vertebrata,49WTN@7898|Actinopterygii	33208|Metazoa	M	Otoferlin	OTOF	GO:0001505,GO:0003008,GO:0003674,GO:0005488,GO:0005509,GO:0005575,GO:0005622,GO:0005623,GO:0005737,GO:0005783,GO:0005789,GO:0005829,GO:0005886,GO:0006810,GO:0006836,GO:0006887,GO:0007154,GO:0007267,GO:0007268,GO:0007269,GO:0007275,GO:0007423,GO:0007600,GO:0007605,GO:0008021,GO:0008150,GO:0009605,GO:0009612,GO:0009628,GO:0009987,GO:0010996,GO:0012505,GO:0012506,GO:0016020,GO:0016021,GO:0016043,GO:0016079,GO:0016082,GO:0016192,GO:0016323,GO:0017156,GO:0022607,GO:0023052,GO:0023061,GO:0030133,GO:0030658,GO:0030659,GO:0030672,GO:0031090,GO:0031224,GO:0031410,GO:0031982,GO:0031984,GO:0032501,GO:0032502,GO:0032940,GO:0034622,GO:0035612,GO:0042175,GO:0042734,GO:0043167,GO:0043169,GO:0043226,GO:0043227,GO:0043229,GO:0043231,GO:0043583,GO:0043933,GO:0044085,GO:0044422,GO:0044424,GO:0044425,GO:0044432,GO:0044433,GO:0044444,GO:0044446,GO:0044456,GO:0044459,GO:0044464,GO:0044877,GO:0045055,GO:0045177,GO:0045178,GO:0045202,GO:0046872,GO:0046903,GO:0046907,GO:0048489,GO:0048513,GO:0048731,GO:0048786,GO:0048787,GO:0048839,GO:0048856,GO:0050877,GO:0050885,GO:0050896,GO:0050905,GO:0050954,GO:0051179,GO:0051234,GO:0051640,GO:0051641,GO:0051648,GO:0051649,GO:0051650,GO:0051656,GO:0061024,GO:0061025,GO:0065003,GO:0065007,GO:0065008,GO:0070382,GO:0071840,GO:0071944,GO:0090102,GO:0097060,GO:0097458,GO:0097479,GO:0097480,GO:0097708,GO:0098588,GO:0098590,GO:0098793,GO:0098805,GO:0098827,GO:0098916,GO:0099003,GO:0099501,GO:0099503,GO:0099504,GO:0099536,GO:0099537,GO:0099643,GO:0140029	-	ko:K19949	-	-	-	-	ko00000,ko04131	-	-	-	C2,FerB,FerI,Ferlin_C	SMEST037807001.1,SMEST037807002.1,SMEST037807003.1,SmMSTRG.11687.4,SmMSTRG.11687.5,SmMSTRG.11687.6,SmMSTRG.11687.6,SmMSTRG.11687.7,SmMSTRG.11687.8	MSTRG.11687	dd_Smed_v6_5915_0_1	-	-	-	-	-	-	-	-	-	-	-	-	-	-	-	-	-	-	-	OTOF-like	-	m52
2254	h1SMcG0002254	h1SMcT0002254.1	hconf	SMEST037818001.1	SMESG000037818.1	-	8010.XP_010892864.1	3.7e-171	609	COG5059@1|root,KOG0240@2759|Eukaryota,38BVM@33154|Opisthokonta,3BA44@33208|Metazoa,3CTF6@33213|Bilateria,486PG@7711|Chordata,493X6@7742|Vertebrata,49PSC@7898|Actinopterygii	33208|Metazoa	Z	Belongs to the TRAFAC class myosin-kinesin ATPase superfamily. Kinesin family	KIF5B	GO:0000003,GO:0000226,GO:0000280,GO:0000578,GO:0000902,GO:0000904,GO:0000910,GO:0001654,GO:0001754,GO:0002028,GO:0002064,GO:0002065,GO:0002066,GO:0002376,GO:0002791,GO:0002793,GO:0003002,GO:0003006,GO:0003674,GO:0003774,GO:0003777,GO:0003824,GO:0005488,GO:0005515,GO:0005523,GO:0005575,GO:0005622,GO:0005623,GO:0005634,GO:0005635,GO:0005737,GO:0005815,GO:0005829,GO:0005856,GO:0005871,GO:0005874,GO:0005875,GO:0005929,GO:0005938,GO:0006325,GO:0006342,GO:0006355,GO:0006403,GO:0006810,GO:0006839,GO:0006928,GO:0006935,GO:0006950,GO:0006952,GO:0006955,GO:0006996,GO:0007005,GO:0007010,GO:0007015,GO:0007017,GO:0007018,GO:0007028,GO:0007049,GO:0007097,GO:0007098,GO:0007143,GO:0007163,GO:0007275,GO:0007276,GO:0007281,GO:0007292,GO:0007300,GO:0007303,GO:0007304,GO:0007306,GO:0007308,GO:0007309,GO:0007310,GO:0007314,GO:0007315,GO:0007316,GO:0007317,GO:0007350,GO:0007351,GO:0007389,GO:0007399,GO:0007409,GO:0007411,GO:0007417,GO:0007420,GO:0007423,GO:0007517,GO:0007519,GO:0007610,GO:0007626,GO:0008017,GO:0008088,GO:0008089,GO:0008090,GO:0008092,GO:0008103,GO:0008104,GO:0008150,GO:0008298,GO:0008345,GO:0008358,GO:0008432,GO:0008574,GO:0008595,GO:0009605,GO:0009653,GO:0009790,GO:0009792,GO:0009798,GO:0009880,GO:0009887,GO:0009888,GO:0009889,GO:0009890,GO:0009892,GO:0009948,GO:0009950,GO:0009952,GO:0009953,GO:0009987,GO:0009994,GO:0010033,GO:0010468,GO:0010556,GO:0010558,GO:0010605,GO:0010629,GO:0010638,GO:0010646,GO:0010647,GO:0010765,GO:0010769,GO:0010817,GO:0010927,GO:0010939,GO:0010940,GO:0010941,GO:0010942,GO:0010959,GO:0010970,GO:0010975,GO:0012505,GO:0014706,GO:0014902,GO:0014904,GO:0015629,GO:0015630,GO:0015631,GO:0016043,GO:0016192,GO:0016325,GO:0016358,GO:0016458,GO:0016462,GO:0016482,GO:0016787,GO:0016817,GO:0016818,GO:0016887,GO:0016938,GO:0017111,GO:0019094,GO:0019219,GO:0019222,GO:0019896,GO:0019899,GO:0019900,GO:0019901,GO:0019953,GO:0021537,GO:0021543,GO:0021700,GO:0021761,GO:0021766,GO:0022008,GO:0022402,GO:0022411,GO:0022412,GO:0022414,GO:0022603,GO:0022604,GO:0022607,GO:0022898,GO:0023051,GO:0023056,GO:0030010,GO:0030029,GO:0030030,GO:0030036,GO:0030139,GO:0030154,GO:0030182,GO:0030424,GO:0030426,GO:0030427,GO:0030473,GO:0030478,GO:0030537,GO:0030703,GO:0030705,GO:0030707,GO:0030855,GO:0030863,GO:0030864,GO:0030900,GO:0030951,GO:0030952,GO:0031023,GO:0031109,GO:0031175,GO:0031323,GO:0031324,GO:0031326,GO:0031327,GO:0031338,GO:0031340,GO:0031344,GO:0031410,GO:0031967,GO:0031975,GO:0031982,GO:0032024,GO:0032228,GO:0032230,GO:0032252,GO:0032253,GO:0032386,GO:0032388,GO:0032409,GO:0032411,GO:0032412,GO:0032414,GO:0032501,GO:0032502,GO:0032504,GO:0032838,GO:0032879,GO:0032880,GO:0032984,GO:0032988,GO:0032989,GO:0032990,GO:0032991,GO:0033036,GO:0033043,GO:0033157,GO:0033206,GO:0033267,GO:0034097,GO:0034341,GO:0034401,GO:0034622,GO:0034643,GO:0034762,GO:0034764,GO:0034765,GO:0034767,GO:0035253,GO:0035282,GO:0035371,GO:0035617,GO:0035774,GO:0040011,GO:0040029,GO:0040038,GO:0042221,GO:0042330,GO:0042391,GO:0042623,GO:0042692,GO:0042802,GO:0042995,GO:0043005,GO:0043226,GO:0043227,GO:0043228,GO:0043229,GO:0043231,GO:0043232,GO:0043266,GO:0043268,GO:0043269,GO:0043270,GO:0043900,GO:0043933,GO:0044085,GO:0044087,GO:0044093,GO:0044295,GO:0044422,GO:0044424,GO:0044428,GO:0044430,GO:0044441,GO:0044444,GO:0044446,GO:0044448,GO:0044463,GO:0044464,GO:0044703,GO:0045087,GO:0045202,GO:0045335,GO:0045451,GO:0045595,GO:0045664,GO:0045814,GO:0045892,GO:0045934,GO:0045995,GO:0046530,GO:0046785,GO:0046843,GO:0046883,GO:0046887,GO:0046907,GO:0047496,GO:0047497,GO:0048285,GO:0048311,GO:0048312,GO:0048468,GO:0048469,GO:0048471,GO:0048477,GO:0048489,GO:0048513,GO:0048518,GO:0048519,GO:0048522,GO:0048523,GO:0048583,GO:0048584,GO:0048592,GO:0048599,GO:0048609,GO:0048646,GO:0048666,GO:0048667,GO:0048699,GO:0048731,GO:0048741,GO:0048747,GO:0048812,GO:0048813,GO:0048814,GO:0048856,GO:0048858,GO:0048869,GO:0050708,GO:0050714,GO:0050767,GO:0050773,GO:0050789,GO:0050793,GO:0050794,GO:0050796,GO:0050804,GO:0050806,GO:0050896,GO:0051012,GO:0051046,GO:0051047,GO:0051049,GO:0051050,GO:0051128,GO:0051130,GO:0051146,GO:0051171,GO:0051172,GO:0051179,GO:0051222,GO:0051223,GO:0051234,GO:0051239,GO:0051252,GO:0051253,GO:0051258,GO:0051276,GO:0051293,GO:0051294,GO:0051295,GO:0051296,GO:0051299,GO:0051301,GO:0051321,GO:0051640,GO:0051641,GO:0051642,GO:0051646,GO:0051647,GO:0051648,GO:0051649,GO:0051650,GO:0051653,GO:0051654,GO:0051656,GO:0051704,GO:0051716,GO:0051960,GO:0055001,GO:0055002,GO:0060255,GO:0060281,GO:0060284,GO:0060322,GO:0060341,GO:0060429,GO:0060537,GO:0060538,GO:0060627,GO:0060810,GO:0060811,GO:0061061,GO:0061178,GO:0061564,GO:0061572,GO:0061640,GO:0061842,GO:0065003,GO:0065007,GO:0065008,GO:0065009,GO:0070201,GO:0070727,GO:0070828,GO:0070868,GO:0070887,GO:0071310,GO:0071345,GO:0071346,GO:0071826,GO:0071840,GO:0071944,GO:0072383,GO:0072384,GO:0072386,GO:0080090,GO:0090087,GO:0090276,GO:0090277,GO:0090316,GO:0090596,GO:0097435,GO:0097458,GO:0097479,GO:0097480,GO:0097485,GO:0097549,GO:0097708,GO:0098930,GO:0098935,GO:0098937,GO:0098957,GO:0099003,GO:0099080,GO:0099081,GO:0099111,GO:0099177,GO:0099512,GO:0099513,GO:0099518,GO:0099519,GO:0099568,GO:0099609,GO:0120025,GO:0120035,GO:0120036,GO:0120038,GO:0120039,GO:0120111,GO:0140013,GO:0150034,GO:1901950,GO:1902305,GO:1902307,GO:1902679,GO:1902875,GO:1903008,GO:1903046,GO:1903076,GO:1903078,GO:1903429,GO:1903506,GO:1903507,GO:1903530,GO:1903532,GO:1903827,GO:1903829,GO:1904062,GO:1904064,GO:1904115,GO:1904375,GO:1904377,GO:1904580,GO:1904951,GO:1905150,GO:1905152,GO:1905475,GO:1905477,GO:1905879,GO:1990048,GO:1990049,GO:1990752,GO:1990939,GO:2000026,GO:2000112,GO:2000113,GO:2000241,GO:2000649,GO:2000651,GO:2001141,GO:2001257,GO:2001259	-	ko:K10396	ko04144,ko04728,map04144,map04728	-	-	-	ko00000,ko00001,ko04131,ko04147,ko04812	-	-	-	Kinesin	SMEST037818001.1,SMEST037829001.1	SMESG000037818.1,SMESG000037829.1	-	-	-	-	-	-	-	-	-	-	-	-	-	-	-	-	-	-	-	-	KIF5B-like	-	s02
2255	h1SMcG0002255	h1SMcT0002255.1	hconf	SMEST037841001.1	MSTRG.11697	dd_Smed_v6_4579_0_1	6211.A0A068Y4U8	5.9e-144	520	KOG4261@1|root,KOG4261@2759|Eukaryota,38HIJ@33154|Opisthokonta,3BAVX@33208|Metazoa,3CRH2@33213|Bilateria	33208|Metazoa	Z	It is involved in the biological process described with cytoskeletal anchoring at plasma membrane	TLN1	GO:0000003,GO:0001667,GO:0001700,GO:0001708,GO:0001726,GO:0001786,GO:0001894,GO:0002009,GO:0002064,GO:0002065,GO:0002066,GO:0002119,GO:0002164,GO:0002165,GO:0002576,GO:0003006,GO:0003008,GO:0003012,GO:0003674,GO:0003779,GO:0005102,GO:0005178,GO:0005198,GO:0005200,GO:0005488,GO:0005515,GO:0005543,GO:0005575,GO:0005576,GO:0005604,GO:0005605,GO:0005622,GO:0005623,GO:0005737,GO:0005829,GO:0005856,GO:0005886,GO:0005911,GO:0005912,GO:0005913,GO:0005916,GO:0005924,GO:0005925,GO:0006355,GO:0006810,GO:0006887,GO:0006928,GO:0006936,GO:0006950,GO:0006986,GO:0006996,GO:0007010,GO:0007016,GO:0007043,GO:0007044,GO:0007154,GO:0007155,GO:0007165,GO:0007166,GO:0007229,GO:0007275,GO:0007276,GO:0007281,GO:0007292,GO:0007297,GO:0007298,GO:0007390,GO:0007424,GO:0007444,GO:0007472,GO:0007475,GO:0007476,GO:0007517,GO:0007525,GO:0007526,GO:0007552,GO:0007560,GO:0008092,GO:0008104,GO:0008150,GO:0008289,GO:0008587,GO:0009653,GO:0009790,GO:0009791,GO:0009792,GO:0009886,GO:0009887,GO:0009888,GO:0009889,GO:0009890,GO:0009892,GO:0009966,GO:0009968,GO:0009987,GO:0010033,GO:0010468,GO:0010556,GO:0010558,GO:0010605,GO:0010629,GO:0010631,GO:0010646,GO:0010648,GO:0010669,GO:0010927,GO:0014704,GO:0015629,GO:0016020,GO:0016043,GO:0016192,GO:0016203,GO:0016328,GO:0016477,GO:0017166,GO:0019219,GO:0019222,GO:0019904,GO:0019953,GO:0022412,GO:0022414,GO:0022607,GO:0022610,GO:0023051,GO:0023052,GO:0023057,GO:0030016,GO:0030017,GO:0030029,GO:0030036,GO:0030054,GO:0030055,GO:0030154,GO:0030239,GO:0030274,GO:0030707,GO:0030855,GO:0030865,GO:0030866,GO:0030968,GO:0031012,GO:0031032,GO:0031252,GO:0031323,GO:0031324,GO:0031326,GO:0031327,GO:0031430,GO:0031672,GO:0032501,GO:0032502,GO:0032504,GO:0032507,GO:0032940,GO:0032989,GO:0033036,GO:0033554,GO:0033622,GO:0033627,GO:0034109,GO:0034329,GO:0034330,GO:0034613,GO:0034620,GO:0034976,GO:0035091,GO:0035107,GO:0035114,GO:0035120,GO:0035152,GO:0035160,GO:0035220,GO:0035239,GO:0035295,GO:0035966,GO:0035967,GO:0036498,GO:0040011,GO:0040025,GO:0040028,GO:0042058,GO:0042059,GO:0042221,GO:0042592,GO:0042692,GO:0042995,GO:0043167,GO:0043168,GO:0043226,GO:0043228,GO:0043229,GO:0043232,GO:0043292,GO:0043933,GO:0044085,GO:0044291,GO:0044420,GO:0044421,GO:0044422,GO:0044424,GO:0044425,GO:0044444,GO:0044449,GO:0044459,GO:0044464,GO:0044703,GO:0044877,GO:0045055,GO:0045165,GO:0045185,GO:0045202,GO:0045214,GO:0045216,GO:0045892,GO:0045934,GO:0046903,GO:0048468,GO:0048477,GO:0048513,GO:0048519,GO:0048523,GO:0048563,GO:0048569,GO:0048580,GO:0048583,GO:0048585,GO:0048598,GO:0048609,GO:0048646,GO:0048707,GO:0048729,GO:0048731,GO:0048736,GO:0048737,GO:0048856,GO:0048869,GO:0048870,GO:0048871,GO:0050789,GO:0050793,GO:0050794,GO:0050839,GO:0050896,GO:0051146,GO:0051171,GO:0051172,GO:0051179,GO:0051234,GO:0051235,GO:0051239,GO:0051252,GO:0051253,GO:0051641,GO:0051651,GO:0051674,GO:0051704,GO:0051716,GO:0055001,GO:0055002,GO:0055120,GO:0060249,GO:0060255,GO:0060429,GO:0060538,GO:0060541,GO:0060562,GO:0061061,GO:0061062,GO:0062023,GO:0065003,GO:0065007,GO:0065008,GO:0070161,GO:0070727,GO:0070887,GO:0070925,GO:0071310,GO:0071840,GO:0071944,GO:0072325,GO:0072327,GO:0072341,GO:0080090,GO:0086042,GO:0090130,GO:0090132,GO:0097435,GO:0098609,GO:0099080,GO:0099081,GO:0099512,GO:0120025,GO:1901184,GO:1901185,GO:1902679,GO:1903506,GO:1903507,GO:2000026,GO:2000112,GO:2000113,GO:2001141	-	ko:K06271	ko04015,ko04510,ko04611,ko05166,map04015,map04510,map04611,map05166	-	-	-	ko00000,ko00001,ko04147	-	-	-	FERM_M,FERM_N,FERM_f0,IRS,I_LWEQ,PAP2,PTR2,Pkinase_Tyr,SH2,Talin_middle,Tyr_Deacylase,VBS,p450	SMEST037841001.1,SmMSTRG.11697.2,SmMSTRG.11697.2,SmMSTRG.11697.2,SmMSTRG.11697.3,SmMSTRG.11697.4,SmMSTRG.11697.5,SmMSTRG.11697.5,SmMSTRG.11697.5,SmMSTRG.11697.5	MSTRG.11697	dd_Smed_v6_4579_0_1	-	-	-	-	-	-	-	-	-	-	-	-	-	-	-	-	-	-	-	TLN1-like	-	NA
2256	h1SMcG0002256	h1SMcT0002256.2	hconf	SMEST037863001.1	MSTRG.11696	dd_Smed_v6_12756_0_1	6183.Smp_121660.1	4.4e-40	171.4	28KSR@1|root,2QT8V@2759|Eukaryota,39WI2@33154|Opisthokonta,3BHFY@33208|Metazoa,3CX1M@33213|Bilateria	33208|Metazoa	O	Low-density lipoprotein receptor domain class A	-	-	-	-	-	-	-	-	-	-	-	-	Ldl_recept_a	SMEST037863001.1,SmMSTRG.11696.4	MSTRG.11696	dd_Smed_v6_12756_0_1	-	-	-	-	-	-	-	-	-	-	-	-	-	-	-	-	-	-	-	-	-	m39
2257	h1SMcG0002257	h1SMcT0002257.1	other	-	-	-	-	-	-	-	-	-	-	-	-	-	-	-	-	-	-	-	-	-	-	-	-	-	-	-	-	-	-	-	-	-	-	-	-	-	-	-	-	-	-	-	-	-	-	-	NA
2258	h1SMcG0002258	h1SMcT0002258.1	other	-	-	-	32264.tetur01g16411.1	9.2e-20	103.2	2CN0N@1|root,2QT5H@2759|Eukaryota,38HD6@33154|Opisthokonta,3BNTW@33208|Metazoa,3D1YD@33213|Bilateria,41XP3@6656|Arthropoda	33208|Metazoa	S	nucleic acid binding	-	-	-	-	-	-	-	-	-	-	-	-	DNA_pol_B_2,Endonuclease_7,Rho_N	-	-	-	-	-	-	-	-	-	-	-	-	-	-	-	-	-	-	-	-	-	-	-	-	NA
2259	h1SMcG0002259	h1SMcT0002259.1	hconf	SmMSTRG.11699.4	MSTRG.11699	-	-	-	-	-	-	-	-	-	-	-	-	-	-	-	-	-	-	-	-	-	SMEST037948001.1,SmMSTRG.11699.1,SmMSTRG.11699.2,SmMSTRG.11699.3,SmMSTRG.11699.4	MSTRG.11699	-	-	-	-	-	-	-	-	-	-	-	-	-	-	-	-	-	-	-	-	-	-	NA
2260	h1SMcG0002260	h1SMcT0002260.1	hconf	SmMSTRG.11699.4	MSTRG.11699	dd_Smed_v6_316_0_1	126957.SMAR004853-PA	2.2e-40	173.3	KOG0116@1|root,KOG0116@2759|Eukaryota,390RG@33154|Opisthokonta,3B9P4@33208|Metazoa,3CZ8D@33213|Bilateria,41V5G@6656|Arthropoda	33208|Metazoa	A	binding. It is involved in the biological process described with transport	rin	GO:0000003,GO:0000375,GO:0000377,GO:0000398,GO:0001654,GO:0001736,GO:0001738,GO:0001745,GO:0001751,GO:0001752,GO:0001754,GO:0002009,GO:0002064,GO:0002065,GO:0002066,GO:0003002,GO:0003006,GO:0003674,GO:0003676,GO:0003723,GO:0003729,GO:0005488,GO:0005515,GO:0005575,GO:0005622,GO:0005623,GO:0005737,GO:0005829,GO:0006139,GO:0006396,GO:0006397,GO:0006725,GO:0006807,GO:0007154,GO:0007163,GO:0007164,GO:0007165,GO:0007264,GO:0007265,GO:0007275,GO:0007276,GO:0007281,GO:0007292,GO:0007389,GO:0007399,GO:0007423,GO:0008069,GO:0008150,GO:0008152,GO:0008380,GO:0009653,GO:0009798,GO:0009887,GO:0009888,GO:0009893,GO:0009950,GO:0009953,GO:0009987,GO:0010467,GO:0010468,GO:0010494,GO:0010604,GO:0010628,GO:0016070,GO:0016071,GO:0016318,GO:0016333,GO:0016334,GO:0019222,GO:0019953,GO:0022008,GO:0022412,GO:0022414,GO:0023052,GO:0030154,GO:0030182,GO:0030707,GO:0030855,GO:0032501,GO:0032502,GO:0032504,GO:0032991,GO:0034641,GO:0035556,GO:0035770,GO:0036464,GO:0040008,GO:0042067,GO:0042706,GO:0043170,GO:0043226,GO:0043228,GO:0043229,GO:0043232,GO:0044237,GO:0044238,GO:0044424,GO:0044444,GO:0044464,GO:0044703,GO:0045165,GO:0045570,GO:0045571,GO:0045926,GO:0046483,GO:0046530,GO:0046552,GO:0046620,GO:0046621,GO:0048468,GO:0048477,GO:0048513,GO:0048518,GO:0048519,GO:0048592,GO:0048609,GO:0048638,GO:0048640,GO:0048663,GO:0048699,GO:0048729,GO:0048731,GO:0048749,GO:0048856,GO:0048869,GO:0050789,GO:0050793,GO:0050794,GO:0050896,GO:0051093,GO:0051239,GO:0051241,GO:0051704,GO:0051716,GO:0060255,GO:0060429,GO:0065007,GO:0071704,GO:0090304,GO:0090596,GO:0097159,GO:1901360,GO:1901363,GO:1990904,GO:2000026	-	-	-	-	-	-	-	-	-	-	NTF2,RRM_1	SMEST037949001.1,SMEST037949002.1,SmMSTRG.11699.1,SmMSTRG.11699.2,SmMSTRG.11699.3,SmMSTRG.11699.4	MSTRG.11699	dd_Smed_v6_316_0_1	-	-	-	-	-	-	-	-	-	-	-	-	-	-	-	-	-	-	-	rin-like	-	NA
2261	h1SMcG0002261	h1SMcT0002261.1	other	-	-	-	281687.CJA36470a	1e-06	61.2	COG2801@1|root,KOG0017@2759|Eukaryota,38F42@33154|Opisthokonta,3BA5H@33208|Metazoa,3CWAK@33213|Bilateria,40IQ5@6231|Nematoda,1M2IG@119089|Chromadorea,40X6S@6236|Rhabditida	33208|Metazoa	L	K02A2.6-like	-	-	-	-	-	-	-	-	-	-	-	-	AAA_12,Asp_protease_2,RVT_1,Retrotrans_gag,SCAN,dUTPase,gag-asp_proteas,rve,zf-CCHC	-	-	-	-	-	-	-	-	-	-	-	-	-	-	-	-	-	-	-	-	-	-	-	-	NA
2262	h1SMcG0002262	h1SMcT0002262.1	hconf	-	-	-	6183.Smp_036370.1	3.3e-23	115.2	KOG1944@1|root,KOG1944@2759|Eukaryota,3AD4V@33154|Opisthokonta,3BVS4@33208|Metazoa	33208|Metazoa	S	Mpv17 / PMP22 family	-	-	-	-	-	-	-	-	-	-	-	-	Mpv17_PMP22	-	-	-	-	-	-	-	-	-	-	-	-	-	-	-	-	-	-	-	-	-	-	-	-	s02
2263	h1SMcG0002263	h1SMcT0002263.1	other	-	-	-	-	-	-	-	-	-	-	-	-	-	-	-	-	-	-	-	-	-	-	-	SmMSTRG.81.1	MSTRG.81	dd_Smed_v6_10590_2_1	-	-	-	-	-	-	-	-	-	-	-	-	-	-	-	-	-	-	-	-	-	NA
2264	h1SMcG0002264	h1SMcT0002264.2	hconf	SMEST037963001.1	MSTRG.11702	dd_Smed_v6_809_0_1	7918.ENSLOCP00000003152	7.2e-44	184.5	28KQW@1|root,2QT6Y@2759|Eukaryota,38PN7@33154|Opisthokonta,3BDYH@33208|Metazoa,3CSU9@33213|Bilateria,489E2@7711|Chordata,497RR@7742|Vertebrata,49Q5F@7898|Actinopterygii	33208|Metazoa	S	Store-operated calcium entry-associated regulatory	TMEM66	GO:0005575,GO:0005622,GO:0005623,GO:0005737,GO:0005783,GO:0005789,GO:0008150,GO:0010959,GO:0012505,GO:0016020,GO:0016021,GO:0030176,GO:0031224,GO:0031227,GO:0031984,GO:0032879,GO:0042175,GO:0043226,GO:0043227,GO:0043229,GO:0043231,GO:0043269,GO:0044422,GO:0044424,GO:0044425,GO:0044432,GO:0044444,GO:0044446,GO:0044464,GO:0050789,GO:0051049,GO:0051924,GO:0065007,GO:0098827,GO:2001256	-	-	-	-	-	-	-	-	-	-	EGF,SARAF	SMEST037963001.1,SmMSTRG.11702.1,SmMSTRG.11702.1	MSTRG.11702	dd_Smed_v6_809_0_1	-	-	-	-	-	-	-	-	-	-	-	-	-	-	-	-	-	-	-	TMEM66-like	-	NA
2265	h1SMcG0002265	h1SMcT0002265.1	hconf	SMEST037965001.1	MSTRG.11704	dd_Smed_v6_36480_0_1	126957.SMAR006435-PA	1.4e-24	120.9	KOG1721@1|root,KOG2461@1|root,KOG1721@2759|Eukaryota,KOG2461@2759|Eukaryota,38F3P@33154|Opisthokonta,3BI9J@33208|Metazoa,3CVXH@33213|Bilateria,4208Q@6656|Arthropoda	33208|Metazoa	K	Metal ion binding	PRDM8	GO:0000902,GO:0000904,GO:0000981,GO:0003674,GO:0003682,GO:0003700,GO:0003712,GO:0003714,GO:0003824,GO:0005488,GO:0005575,GO:0005622,GO:0005623,GO:0005634,GO:0005654,GO:0006325,GO:0006355,GO:0006357,GO:0006464,GO:0006479,GO:0006807,GO:0006996,GO:0007275,GO:0007399,GO:0007409,GO:0007417,GO:0007420,GO:0008150,GO:0008152,GO:0008168,GO:0008170,GO:0008213,GO:0008276,GO:0008757,GO:0009653,GO:0009889,GO:0009890,GO:0009892,GO:0009987,GO:0010001,GO:0010468,GO:0010556,GO:0010558,GO:0010605,GO:0010629,GO:0014003,GO:0016043,GO:0016278,GO:0016279,GO:0016569,GO:0016570,GO:0016571,GO:0016740,GO:0016741,GO:0018022,GO:0018024,GO:0018193,GO:0018205,GO:0019219,GO:0019222,GO:0019538,GO:0021537,GO:0021540,GO:0021782,GO:0021952,GO:0021953,GO:0021954,GO:0021955,GO:0021957,GO:0022008,GO:0022038,GO:0030030,GO:0030154,GO:0030182,GO:0030900,GO:0031175,GO:0031323,GO:0031324,GO:0031326,GO:0031327,GO:0031974,GO:0031981,GO:0032259,GO:0032501,GO:0032502,GO:0032989,GO:0032990,GO:0032991,GO:0034708,GO:0034968,GO:0035097,GO:0036211,GO:0042054,GO:0042063,GO:0043170,GO:0043226,GO:0043227,GO:0043229,GO:0043231,GO:0043233,GO:0043412,GO:0043414,GO:0044237,GO:0044238,GO:0044260,GO:0044267,GO:0044422,GO:0044424,GO:0044428,GO:0044446,GO:0044451,GO:0044464,GO:0045892,GO:0045934,GO:0046974,GO:0048468,GO:0048513,GO:0048519,GO:0048523,GO:0048666,GO:0048667,GO:0048699,GO:0048709,GO:0048731,GO:0048812,GO:0048856,GO:0048858,GO:0048869,GO:0050789,GO:0050794,GO:0051171,GO:0051172,GO:0051252,GO:0051253,GO:0051276,GO:0051567,GO:0060255,GO:0060322,GO:0061564,GO:0061647,GO:0065007,GO:0070013,GO:0071704,GO:0071840,GO:0080090,GO:0120036,GO:0120039,GO:0140096,GO:0140110,GO:1901564,GO:1902494,GO:1902679,GO:1903506,GO:1903507,GO:1990234,GO:2000112,GO:2000113,GO:2001141	-	ko:K20797	-	-	-	-	ko00000,ko01000,ko03036	-	-	-	7tm_2,zf-C2H2,zf-C2H2_4	SMEST037965001.1	MSTRG.11704	dd_Smed_v6_36480_0_1	-	beta-beta-alpha zinc fingers	-	CG13287	zf-C2H2	prdm8	-	PR domain zinc finger protein 8	PRDM	Zinc	zf-C2H2	0	0	0	-	0	0	MSTRG.11704	SMESG000037965.1	prdm8	prdm8	s02
2266	h1SMcG0002266	h1SMcT0002266.1	hconf	SMEST037969001.1	SMESG000037969.1	dd_Smed_v6_77139_0_1	-	-	-	-	-	-	-	-	-	-	-	-	-	-	-	-	-	-	-	-	SMEST037969001.1	SMESG000037969.1	dd_Smed_v6_77139_0_1	-	-	-	-	-	-	-	-	-	-	-	-	-	-	-	-	-	-	-	-	-	NA
2267	h1SMcG0002267	h1SMcT0002267.2	hconf	SMEST037971001.1	MSTRG.11705	dd_Smed_v6_996_0_1	6412.HelroP184944	1.2e-107	397.1	2CMA3@1|root,2QPRX@2759|Eukaryota,38FT8@33154|Opisthokonta,3BH0F@33208|Metazoa,3CW6M@33213|Bilateria	33208|Metazoa	Z	actin filament bundle assembly	FSCN1	GO:0000902,GO:0001654,GO:0001725,GO:0001726,GO:0001754,GO:0002009,GO:0002102,GO:0002165,GO:0002376,GO:0002520,GO:0003002,GO:0003008,GO:0003674,GO:0003779,GO:0005488,GO:0005515,GO:0005575,GO:0005622,GO:0005623,GO:0005737,GO:0005829,GO:0005856,GO:0005884,GO:0005886,GO:0005902,GO:0005911,GO:0006928,GO:0006950,GO:0006996,GO:0007010,GO:0007015,GO:0007043,GO:0007154,GO:0007163,GO:0007165,GO:0007166,GO:0007275,GO:0007389,GO:0007399,GO:0007423,GO:0007444,GO:0007455,GO:0007469,GO:0007472,GO:0007476,GO:0007552,GO:0007560,GO:0007600,GO:0007601,GO:0008092,GO:0008144,GO:0008150,GO:0008283,GO:0008407,GO:0008544,GO:0009611,GO:0009653,GO:0009790,GO:0009791,GO:0009886,GO:0009887,GO:0009888,GO:0009913,GO:0009987,GO:0010033,GO:0010591,GO:0010592,GO:0010638,GO:0010715,GO:0015629,GO:0016020,GO:0016043,GO:0016358,GO:0016477,GO:0019221,GO:0022008,GO:0022416,GO:0022607,GO:0023052,GO:0030010,GO:0030027,GO:0030029,GO:0030030,GO:0030031,GO:0030033,GO:0030034,GO:0030035,GO:0030036,GO:0030046,GO:0030054,GO:0030097,GO:0030154,GO:0030175,GO:0030182,GO:0030424,GO:0030425,GO:0030426,GO:0030427,GO:0030855,GO:0031175,GO:0031252,GO:0031253,GO:0031334,GO:0031344,GO:0031346,GO:0031941,GO:0032420,GO:0032421,GO:0032432,GO:0032501,GO:0032502,GO:0032528,GO:0032530,GO:0032534,GO:0032956,GO:0032970,GO:0032989,GO:0032990,GO:0032991,GO:0033043,GO:0033267,GO:0034097,GO:0034329,GO:0034330,GO:0035017,GO:0035088,GO:0035089,GO:0035099,GO:0035107,GO:0035114,GO:0035120,GO:0035162,GO:0035214,GO:0035220,GO:0035239,GO:0035295,GO:0035315,GO:0035316,GO:0035317,GO:0036477,GO:0040011,GO:0042060,GO:0042221,GO:0042335,GO:0042461,GO:0042462,GO:0042641,GO:0042995,GO:0043005,GO:0043025,GO:0043209,GO:0043226,GO:0043228,GO:0043229,GO:0043232,GO:0043254,GO:0044085,GO:0044087,GO:0044089,GO:0044297,GO:0044393,GO:0044422,GO:0044424,GO:0044425,GO:0044430,GO:0044444,GO:0044446,GO:0044459,GO:0044463,GO:0044464,GO:0044877,GO:0045216,GO:0046530,GO:0046847,GO:0048468,GO:0048513,GO:0048518,GO:0048522,GO:0048534,GO:0048563,GO:0048568,GO:0048569,GO:0048592,GO:0048666,GO:0048699,GO:0048707,GO:0048729,GO:0048731,GO:0048736,GO:0048737,GO:0048800,GO:0048812,GO:0048856,GO:0048858,GO:0048869,GO:0048870,GO:0050789,GO:0050794,GO:0050877,GO:0050896,GO:0050953,GO:0051015,GO:0051017,GO:0051128,GO:0051130,GO:0051179,GO:0051489,GO:0051491,GO:0051493,GO:0051674,GO:0051716,GO:0060429,GO:0060491,GO:0060562,GO:0061162,GO:0061245,GO:0061339,GO:0061572,GO:0065007,GO:0070887,GO:0071310,GO:0071345,GO:0071437,GO:0071801,GO:0071803,GO:0071840,GO:0071944,GO:0090091,GO:0090596,GO:0097435,GO:0097447,GO:0097458,GO:0097517,GO:0098590,GO:0098858,GO:0098862,GO:0099080,GO:0099081,GO:0099512,GO:0099513,GO:0120025,GO:0120031,GO:0120032,GO:0120034,GO:0120035,GO:0120036,GO:0120038,GO:0120039,GO:0150034,GO:1902115,GO:1902117,GO:1902743,GO:1902745,GO:1903053,GO:1903055	-	ko:K17455	-	-	-	-	ko00000,ko04131,ko04812	-	-	-	FGF,Fascin	SMEST037971001.1	MSTRG.11705	dd_Smed_v6_996_0_1	-	-	-	-	-	-	-	-	-	-	-	-	-	-	-	-	-	-	-	FSCN1-like	-	NA
2268	h1SMcG0002268	h1SMcT0002268.1	other	SMEST070388001.1	MSTRG.20747	-	34740.HMEL017684-PA	1.6e-114	419.5	28P4Z@1|root,2QVRU@2759|Eukaryota,38G0P@33154|Opisthokonta,3BGQ6@33208|Metazoa,3E61I@33213|Bilateria,4226P@6656|Arthropoda,3SZQ0@50557|Insecta,448QM@7088|Lepidoptera	33208|Metazoa	S	Transposase IS4	-	-	-	-	-	-	-	-	-	-	-	-	DDE_Tnp_1_7	SMEST070388001.1	MSTRG.20747	dd_Smed_v6_16353_0_1,dd_Smed_v6_16353_0_3	-	-	-	-	-	-	-	-	-	-	-	-	-	-	-	-	-	-	-	-	-	s18
2269	h1SMcG0002269	h1SMcT0002269.1	hconf	SmMSTRG.11706.1	MSTRG.11706	dd_Smed_v6_194_0_1	10224.XP_006820902.1	3.7e-107	399.1	KOG4338@1|root,KOG4338@2759|Eukaryota,38D8A@33154|Opisthokonta,3BCAR@33208|Metazoa,3CYWB@33213|Bilateria	33208|Metazoa	I	Apolipoprotein	-	GO:0003674,GO:0005102,GO:0005215,GO:0005319,GO:0005488,GO:0005515,GO:0005575,GO:0005576,GO:0005615,GO:0005623,GO:0005886,GO:0006810,GO:0006869,GO:0008150,GO:0010876,GO:0015850,GO:0015918,GO:0016020,GO:0032368,GO:0032370,GO:0032879,GO:0033036,GO:0034196,GO:0044421,GO:0044464,GO:0045178,GO:0048518,GO:0050789,GO:0051049,GO:0051050,GO:0051179,GO:0051234,GO:0065007,GO:0070325,GO:0071702,GO:0071944,GO:1905952,GO:1905954	-	-	-	-	-	-	-	-	-	-	C8,DUF1081,DUF1943,Lipase,RVT_1,VWD,Vitellogenin_N	SMEST037977001.1,SMEST037977001.1,SMEST037977001.1,SMEST037977002.1,SMEST037977002.1,SMEST037978001.1,SmMSTRG.11706.1,SmMSTRG.11706.1,SmMSTRG.11706.1	MSTRG.11706	dd_Smed_v6_194_0_1	-	-	-	-	-	-	-	-	-	-	-	-	-	-	-	-	-	-	-	-	-	NA
2270	h1SMcG0002270	h1SMcT0002270.1	hconf	SMEST037981001.1	MSTRG.11708	-	9823.ENSSSCP00000015840	8.7e-72	278.1	KOG3577@1|root,KOG3577@2759|Eukaryota,38C7N@33154|Opisthokonta,3BBTS@33208|Metazoa,3CSV6@33213|Bilateria,4836D@7711|Chordata,48XFY@7742|Vertebrata,3J3PR@40674|Mammalia,4J471@91561|Cetartiodactyla	33208|Metazoa	T	Frizzled class receptor 4	FZD4	GO:0000003,GO:0000902,GO:0000904,GO:0001101,GO:0001540,GO:0001553,GO:0001568,GO:0001570,GO:0001654,GO:0001932,GO:0001934,GO:0001944,GO:0003006,GO:0003008,GO:0003674,GO:0004888,GO:0004930,GO:0005488,GO:0005515,GO:0005575,GO:0005576,GO:0005615,GO:0005622,GO:0005623,GO:0005737,GO:0005886,GO:0005887,GO:0005911,GO:0006355,GO:0006810,GO:0006869,GO:0007154,GO:0007155,GO:0007162,GO:0007165,GO:0007166,GO:0007186,GO:0007223,GO:0007267,GO:0007275,GO:0007399,GO:0007417,GO:0007420,GO:0007423,GO:0007548,GO:0007600,GO:0007605,GO:0007610,GO:0007626,GO:0008150,GO:0008406,GO:0008585,GO:0009653,GO:0009889,GO:0009891,GO:0009893,GO:0009914,GO:0009966,GO:0009967,GO:0009986,GO:0009987,GO:0010033,GO:0010468,GO:0010556,GO:0010557,GO:0010562,GO:0010604,GO:0010628,GO:0010646,GO:0010647,GO:0010720,GO:0010810,GO:0010812,GO:0010817,GO:0010876,GO:0010975,GO:0010976,GO:0012506,GO:0015893,GO:0016020,GO:0016021,GO:0016043,GO:0016055,GO:0017147,GO:0019219,GO:0019220,GO:0019222,GO:0019899,GO:0019904,GO:0019955,GO:0021549,GO:0022008,GO:0022037,GO:0022412,GO:0022414,GO:0022602,GO:0022603,GO:0022604,GO:0022610,GO:0023051,GO:0023052,GO:0023056,GO:0023061,GO:0030054,GO:0030135,GO:0030136,GO:0030139,GO:0030154,GO:0030155,GO:0030165,GO:0030182,GO:0030425,GO:0030659,GO:0030662,GO:0030665,GO:0030666,GO:0030669,GO:0030902,GO:0030947,GO:0031090,GO:0031224,GO:0031226,GO:0031323,GO:0031325,GO:0031326,GO:0031328,GO:0031344,GO:0031346,GO:0031399,GO:0031401,GO:0031410,GO:0031589,GO:0031625,GO:0031982,GO:0031987,GO:0032268,GO:0032270,GO:0032501,GO:0032502,GO:0032504,GO:0032526,GO:0032872,GO:0032874,GO:0032940,GO:0032989,GO:0033036,GO:0033218,GO:0033674,GO:0033993,GO:0034097,GO:0034446,GO:0035239,GO:0035295,GO:0035426,GO:0035567,GO:0035929,GO:0036477,GO:0038023,GO:0040011,GO:0042221,GO:0042277,GO:0042325,GO:0042327,GO:0042493,GO:0042698,GO:0042701,GO:0042802,GO:0042803,GO:0042813,GO:0042995,GO:0043005,GO:0043010,GO:0043085,GO:0043226,GO:0043227,GO:0043229,GO:0043230,GO:0043405,GO:0043406,GO:0043408,GO:0043410,GO:0043506,GO:0043507,GO:0043549,GO:0044093,GO:0044389,GO:0044421,GO:0044422,GO:0044424,GO:0044425,GO:0044433,GO:0044444,GO:0044446,GO:0044459,GO:0044463,GO:0044464,GO:0044877,GO:0045137,GO:0045334,GO:0045595,GO:0045597,GO:0045664,GO:0045666,GO:0045859,GO:0045860,GO:0045893,GO:0045935,GO:0045937,GO:0046328,GO:0046330,GO:0046545,GO:0046660,GO:0046879,GO:0046903,GO:0046982,GO:0046983,GO:0048468,GO:0048511,GO:0048513,GO:0048514,GO:0048518,GO:0048519,GO:0048522,GO:0048523,GO:0048583,GO:0048584,GO:0048608,GO:0048609,GO:0048699,GO:0048731,GO:0048856,GO:0048869,GO:0050767,GO:0050769,GO:0050789,GO:0050790,GO:0050793,GO:0050794,GO:0050877,GO:0050886,GO:0050896,GO:0050954,GO:0051090,GO:0051091,GO:0051094,GO:0051128,GO:0051130,GO:0051171,GO:0051173,GO:0051174,GO:0051179,GO:0051234,GO:0051239,GO:0051240,GO:0051246,GO:0051247,GO:0051252,GO:0051254,GO:0051338,GO:0051347,GO:0051716,GO:0051960,GO:0051962,GO:0060041,GO:0060070,GO:0060071,GO:0060089,GO:0060255,GO:0060284,GO:0060322,GO:0060986,GO:0061024,GO:0061298,GO:0061299,GO:0061300,GO:0061301,GO:0061304,GO:0061458,GO:0065007,GO:0065008,GO:0065009,GO:0070062,GO:0070302,GO:0070304,GO:0070887,GO:0071229,GO:0071300,GO:0071310,GO:0071345,GO:0071396,GO:0071702,GO:0071840,GO:0071900,GO:0071902,GO:0071944,GO:0072358,GO:0072359,GO:0080090,GO:0080134,GO:0080135,GO:0090175,GO:0090287,GO:0097447,GO:0097458,GO:0097708,GO:0098588,GO:0098805,GO:0120025,GO:0120035,GO:0120038,GO:0150011,GO:0150012,GO:0198738,GO:1901700,GO:1901701,GO:1902531,GO:1902533,GO:1902680,GO:1903506,GO:1903508,GO:1903561,GO:1905114,GO:1905330,GO:1990823,GO:1990830,GO:2000026,GO:2000027,GO:2000112,GO:2001141	-	ko:K02354	ko04150,ko04310,ko04390,ko04550,ko04916,ko04934,ko05165,ko05166,ko05200,ko05205,ko05217,ko05224,ko05225,ko05226,map04150,map04310,map04390,map04550,map04916,map04934,map05165,map05166,map05200,map05205,map05217,map05224,map05225,map05226	M00677	-	-	ko00000,ko00001,ko00002,ko04030,ko04090	-	-	-	Frizzled,Fz	SMEST037981001.1	MSTRG.11708	-	-	-	-	-	-	-	-	-	-	-	-	-	-	-	-	-	-	-	-	FZD4-like	-	s11
2271	h1SMcG0002271	h1SMcT0002271.1	hconf	SmMSTRG.11708.4	MSTRG.11708	dd_Smed_v6_13356_0_1	7739.XP_002612241.1	1.4e-85	323.9	KOG3577@1|root,KOG3577@2759|Eukaryota,38C7N@33154|Opisthokonta,3BBTS@33208|Metazoa,3CSV6@33213|Bilateria,4836D@7711|Chordata	33208|Metazoa	T	Belongs to the G-protein coupled receptor Fz Smo family	FZD4	GO:0000003,GO:0000902,GO:0000904,GO:0001101,GO:0001540,GO:0001553,GO:0001568,GO:0001570,GO:0001654,GO:0001932,GO:0001934,GO:0001944,GO:0003006,GO:0003008,GO:0003674,GO:0004888,GO:0004930,GO:0005488,GO:0005515,GO:0005575,GO:0005576,GO:0005615,GO:0005622,GO:0005623,GO:0005737,GO:0005886,GO:0005887,GO:0005911,GO:0006355,GO:0006810,GO:0006869,GO:0007154,GO:0007155,GO:0007162,GO:0007165,GO:0007166,GO:0007186,GO:0007223,GO:0007267,GO:0007275,GO:0007399,GO:0007417,GO:0007420,GO:0007423,GO:0007548,GO:0007600,GO:0007605,GO:0007610,GO:0007626,GO:0008150,GO:0008406,GO:0008585,GO:0009653,GO:0009889,GO:0009891,GO:0009893,GO:0009914,GO:0009966,GO:0009967,GO:0009986,GO:0009987,GO:0010033,GO:0010468,GO:0010556,GO:0010557,GO:0010562,GO:0010604,GO:0010628,GO:0010646,GO:0010647,GO:0010720,GO:0010810,GO:0010812,GO:0010817,GO:0010876,GO:0010975,GO:0010976,GO:0012506,GO:0015893,GO:0016020,GO:0016021,GO:0016043,GO:0016055,GO:0017147,GO:0019219,GO:0019220,GO:0019222,GO:0019899,GO:0019904,GO:0019955,GO:0021549,GO:0022008,GO:0022037,GO:0022412,GO:0022414,GO:0022602,GO:0022603,GO:0022604,GO:0022610,GO:0023051,GO:0023052,GO:0023056,GO:0023061,GO:0030054,GO:0030135,GO:0030136,GO:0030139,GO:0030154,GO:0030155,GO:0030165,GO:0030182,GO:0030425,GO:0030659,GO:0030662,GO:0030665,GO:0030666,GO:0030669,GO:0030902,GO:0030947,GO:0031090,GO:0031224,GO:0031226,GO:0031323,GO:0031325,GO:0031326,GO:0031328,GO:0031344,GO:0031346,GO:0031399,GO:0031401,GO:0031410,GO:0031589,GO:0031625,GO:0031982,GO:0031987,GO:0032268,GO:0032270,GO:0032501,GO:0032502,GO:0032504,GO:0032526,GO:0032872,GO:0032874,GO:0032940,GO:0032989,GO:0033036,GO:0033218,GO:0033674,GO:0033993,GO:0034097,GO:0034446,GO:0035239,GO:0035295,GO:0035426,GO:0035567,GO:0035929,GO:0036477,GO:0038023,GO:0040011,GO:0042221,GO:0042277,GO:0042325,GO:0042327,GO:0042493,GO:0042698,GO:0042701,GO:0042802,GO:0042803,GO:0042813,GO:0042995,GO:0043005,GO:0043010,GO:0043085,GO:0043226,GO:0043227,GO:0043229,GO:0043230,GO:0043405,GO:0043406,GO:0043408,GO:0043410,GO:0043506,GO:0043507,GO:0043549,GO:0044093,GO:0044389,GO:0044421,GO:0044422,GO:0044424,GO:0044425,GO:0044433,GO:0044444,GO:0044446,GO:0044459,GO:0044463,GO:0044464,GO:0044877,GO:0045137,GO:0045334,GO:0045595,GO:0045597,GO:0045664,GO:0045666,GO:0045859,GO:0045860,GO:0045893,GO:0045935,GO:0045937,GO:0046328,GO:0046330,GO:0046545,GO:0046660,GO:0046879,GO:0046903,GO:0046982,GO:0046983,GO:0048468,GO:0048511,GO:0048513,GO:0048514,GO:0048518,GO:0048519,GO:0048522,GO:0048523,GO:0048583,GO:0048584,GO:0048608,GO:0048609,GO:0048699,GO:0048731,GO:0048856,GO:0048869,GO:0050767,GO:0050769,GO:0050789,GO:0050790,GO:0050793,GO:0050794,GO:0050877,GO:0050886,GO:0050896,GO:0050954,GO:0051090,GO:0051091,GO:0051094,GO:0051128,GO:0051130,GO:0051171,GO:0051173,GO:0051174,GO:0051179,GO:0051234,GO:0051239,GO:0051240,GO:0051246,GO:0051247,GO:0051252,GO:0051254,GO:0051338,GO:0051347,GO:0051716,GO:0051960,GO:0051962,GO:0060041,GO:0060070,GO:0060071,GO:0060089,GO:0060255,GO:0060284,GO:0060322,GO:0060986,GO:0061024,GO:0061298,GO:0061299,GO:0061300,GO:0061301,GO:0061304,GO:0061458,GO:0065007,GO:0065008,GO:0065009,GO:0070062,GO:0070302,GO:0070304,GO:0070887,GO:0071229,GO:0071300,GO:0071310,GO:0071345,GO:0071396,GO:0071702,GO:0071840,GO:0071900,GO:0071902,GO:0071944,GO:0072358,GO:0072359,GO:0080090,GO:0080134,GO:0080135,GO:0090175,GO:0090287,GO:0097447,GO:0097458,GO:0097708,GO:0098588,GO:0098805,GO:0120025,GO:0120035,GO:0120038,GO:0150011,GO:0150012,GO:0198738,GO:1901700,GO:1901701,GO:1902531,GO:1902533,GO:1902680,GO:1903506,GO:1903508,GO:1903561,GO:1905114,GO:1905330,GO:1990823,GO:1990830,GO:2000026,GO:2000027,GO:2000112,GO:2001141	-	ko:K02354	ko04150,ko04310,ko04390,ko04550,ko04916,ko04934,ko05165,ko05166,ko05200,ko05205,ko05217,ko05224,ko05225,ko05226,map04150,map04310,map04390,map04550,map04916,map04934,map05165,map05166,map05200,map05205,map05217,map05224,map05225,map05226	M00677	-	-	ko00000,ko00001,ko00002,ko04030,ko04090	-	-	-	Frizzled,Fz,I-set	SMEST037982001.1,SmMSTRG.11708.2,SmMSTRG.11708.4	MSTRG.11708	dd_Smed_v6_13356_0_1	-	-	-	-	-	-	-	-	-	-	-	-	-	-	-	-	-	-	-	hypothetical protein fzd-4-3	hypothetical protein fzd-4-3	NA
2272	h1SMcG0002272	h1SMcT0002272.1	hconf	-	-	dd_Smed_v6_83746_0_1	8364.ENSXETP00000010790	1.6e-18	99.4	2CMMP@1|root,2QQVA@2759|Eukaryota,38DQG@33154|Opisthokonta,3BC84@33208|Metazoa,3CVS6@33213|Bilateria,487IG@7711|Chordata,48ZK4@7742|Vertebrata	33208|Metazoa	S	F5/8 type C domain	-	-	-	-	-	-	-	-	-	-	-	-	B_lectin,F5_F8_type_C,Gal-bind_lectin,Laminin_G_3,PAN_4,Pentaxin	-	-	dd_Smed_v6_83746_0_1	-	-	-	-	-	-	-	-	-	-	-	-	-	-	-	-	-	-	-	-	-	NA
2273	h1SMcG0002273	h1SMcT0002273.1	hconf	SmMSTRG.11713.1	MSTRG.11713	dd_Smed_v6_12161_0_1	6500.XP_005089077.1	1.6e-30	141.4	28PEP@1|root,2QW2J@2759|Eukaryota,38GW3@33154|Opisthokonta,3BFVI@33208|Metazoa,3CY2S@33213|Bilateria	33208|Metazoa	S	oxidoreductase activity, acting on NAD(P)H	WDR93	-	-	-	-	-	-	-	-	-	-	-	-	SMEST037987001.1,SmMSTRG.11713.1,SmMSTRG.11713.3	MSTRG.11713	dd_Smed_v6_12161_0_1	-	-	-	-	-	-	-	-	-	-	-	-	-	-	-	-	-	-	-	WDR93-like	-	m50
2274	h1SMcG0002274	h1SMcT0002274.3	hconf	SmMSTRG.11713.1	MSTRG.11712	dd_Smed_v6_9230_0_2	6211.A0A068Y1N2	7.9e-82	311.6	KOG3530@1|root,KOG3530@2759|Eukaryota,38GGC@33154|Opisthokonta,3BB02@33208|Metazoa,3CX9H@33213|Bilateria	33208|Metazoa	S	FERM domain-containing protein	FRMD5	GO:0003674,GO:0005102,GO:0005178,GO:0005198,GO:0005200,GO:0005488,GO:0005515,GO:0005575,GO:0005622,GO:0005623,GO:0005856,GO:0005912,GO:0006996,GO:0007010,GO:0008092,GO:0008150,GO:0009987,GO:0016043,GO:0019899,GO:0019900,GO:0019901,GO:0030029,GO:0030036,GO:0030054,GO:0030155,GO:0030334,GO:0031032,GO:0032879,GO:0040012,GO:0040013,GO:0043226,GO:0043228,GO:0043229,GO:0043232,GO:0044424,GO:0044464,GO:0044877,GO:0045785,GO:0048518,GO:0048519,GO:0048523,GO:0050789,GO:0050794,GO:0050839,GO:0051270,GO:0051271,GO:0065007,GO:0070161,GO:0071840,GO:2000145,GO:2000146	-	-	-	-	-	-	-	-	-	-	FA,FERM_C,FERM_M,FERM_N	SMEST037405001.1,SMEST037405002.1,SMEST037988001.1,SMEST037988003.1,SmMSTRG.11712.1,SmMSTRG.11712.2,SmMSTRG.11713.1,SmMSTRG.11713.5,SmMSTRG.11713.6,SmMSTRG.11713.7,SmMSTRG.11713.8,SmMSTRG.11713.9,SmMSTRG.11714.1,SmMSTRG.11714.2	MSTRG.11712,MSTRG.11714,MSTRG.11713	dd_Smed_v6_9230_0_1,dd_Smed_v6_9230_0_2	-	-	-	-	-	-	-	-	-	-	-	-	-	-	-	-	-	-	-	FRMD5-like	-	NA
2275	h1SMcG0002275	h1SMcT0002275.1	hconf	SmMSTRG.11710.1	MSTRG.11710	dd_Smed_v6_9696_0_1	6500.XP_005103752.1	4e-06	59.3	KOG4728@1|root,KOG4728@2759|Eukaryota,38ZU3@33154|Opisthokonta,3BG6M@33208|Metazoa,3CT2P@33213|Bilateria	33208|Metazoa	T	negative regulation of cellular pH reduction	BCL2	GO:0000003,GO:0000075,GO:0000209,GO:0000278,GO:0000302,GO:0000902,GO:0000904,GO:0001101,GO:0001503,GO:0001505,GO:0001541,GO:0001558,GO:0001654,GO:0001655,GO:0001656,GO:0001657,GO:0001658,GO:0001662,GO:0001666,GO:0001678,GO:0001701,GO:0001763,GO:0001775,GO:0001776,GO:0001782,GO:0001822,GO:0001823,GO:0001836,GO:0001889,GO:0001894,GO:0001932,GO:0001934,GO:0001942,GO:0001952,GO:0001956,GO:0002009,GO:0002020,GO:0002088,GO:0002209,GO:0002237,GO:0002244,GO:0002252,GO:0002253,GO:0002260,GO:0002320,GO:0002326,GO:0002360,GO:0002363,GO:0002376,GO:0002429,GO:0002520,GO:0002521,GO:0002682,GO:0002684,GO:0002694,GO:0002696,GO:0002757,GO:0002764,GO:0002768,GO:0002931,GO:0003006,GO:0003008,GO:0003014,GO:0003254,GO:0003674,GO:0003676,GO:0003677,GO:0004857,GO:0004866,GO:0004869,GO:0005215,GO:0005488,GO:0005515,GO:0005575,GO:0005622,GO:0005623,GO:0005634,GO:0005635,GO:0005654,GO:0005737,GO:0005739,GO:0005740,GO:0005741,GO:0005783,GO:0005789,GO:0005813,GO:0005815,GO:0005829,GO:0005856,GO:0006140,GO:0006464,GO:0006468,GO:0006470,GO:0006582,GO:0006725,GO:0006793,GO:0006796,GO:0006807,GO:0006808,GO:0006810,GO:0006839,GO:0006873,GO:0006874,GO:0006875,GO:0006885,GO:0006915,GO:0006950,GO:0006952,GO:0006955,GO:0006959,GO:0006974,GO:0006979,GO:0006996,GO:0007005,GO:0007006,GO:0007010,GO:0007015,GO:0007044,GO:0007045,GO:0007049,GO:0007093,GO:0007154,GO:0007155,GO:0007160,GO:0007165,GO:0007166,GO:0007275,GO:0007276,GO:0007281,GO:0007283,GO:0007292,GO:0007346,GO:0007399,GO:0007409,GO:0007417,GO:0007420,GO:0007423,GO:0007548,GO:0007565,GO:0007568,GO:0007569,GO:0007584,GO:0007610,GO:0008134,GO:0008150,GO:0008152,GO:0008219,GO:0008283,GO:0008284,GO:0008285,GO:0008406,GO:0008544,GO:0008584,GO:0008585,GO:0008625,GO:0008630,GO:0008631,GO:0008637,GO:0009266,GO:0009267,GO:0009314,GO:0009408,GO:0009410,GO:0009411,GO:0009416,GO:0009566,GO:0009605,GO:0009607,GO:0009611,GO:0009615,GO:0009617,GO:0009628,GO:0009636,GO:0009653,GO:0009719,GO:0009725,GO:0009743,GO:0009746,GO:0009749,GO:0009790,GO:0009791,GO:0009792,GO:0009887,GO:0009888,GO:0009889,GO:0009891,GO:0009892,GO:0009893,GO:0009894,GO:0009895,GO:0009966,GO:0009967,GO:0009968,GO:0009987,GO:0009991,GO:0009994,GO:0010001,GO:0010033,GO:0010035,GO:0010038,GO:0010039,GO:0010044,GO:0010212,GO:0010224,GO:0010243,GO:0010288,GO:0010332,GO:0010466,GO:0010468,GO:0010506,GO:0010507,GO:0010522,GO:0010523,GO:0010556,GO:0010559,GO:0010562,GO:0010564,GO:0010604,GO:0010605,GO:0010638,GO:0010639,GO:0010646,GO:0010647,GO:0010648,GO:0010656,GO:0010660,GO:0010662,GO:0010664,GO:0010665,GO:0010667,GO:0010720,GO:0010721,GO:0010810,GO:0010821,GO:0010822,GO:0010823,GO:0010830,GO:0010831,GO:0010941,GO:0010942,GO:0010948,GO:0010951,GO:0010959,GO:0012501,GO:0012505,GO:0014031,GO:0014041,GO:0014042,GO:0014070,GO:0014074,GO:0014910,GO:0014911,GO:0015267,GO:0015630,GO:0016020,GO:0016021,GO:0016032,GO:0016043,GO:0016050,GO:0016202,GO:0016247,GO:0016248,GO:0016310,GO:0016311,GO:0016567,GO:0017157,GO:0017158,GO:0018105,GO:0018107,GO:0018193,GO:0018209,GO:0018210,GO:0018958,GO:0019048,GO:0019050,GO:0019054,GO:0019219,GO:0019220,GO:0019221,GO:0019222,GO:0019538,GO:0019725,GO:0019748,GO:0019867,GO:0019899,GO:0019900,GO:0019901,GO:0019902,GO:0019903,GO:0019904,GO:0019953,GO:0021537,GO:0021543,GO:0021548,GO:0021747,GO:0021987,GO:0022008,GO:0022037,GO:0022402,GO:0022404,GO:0022405,GO:0022412,GO:0022414,GO:0022603,GO:0022607,GO:0022610,GO:0022612,GO:0022803,GO:0022857,GO:0022898,GO:0023051,GO:0023052,GO:0023056,GO:0023057,GO:0030003,GO:0030004,GO:0030029,GO:0030030,GO:0030036,GO:0030097,GO:0030098,GO:0030100,GO:0030154,GO:0030155,GO:0030162,GO:0030182,GO:0030183,GO:0030217,GO:0030234,GO:0030276,GO:0030278,GO:0030279,GO:0030307,GO:0030308,GO:0030318,GO:0030334,GO:0030335,GO:0030336,GO:0030414,GO:0030641,GO:0030808,GO:0030810,GO:0030855,GO:0030888,GO:0030890,GO:0030900,GO:0030902,GO:0031000,GO:0031069,GO:0031090,GO:0031099,GO:0031100,GO:0031102,GO:0031103,GO:0031175,GO:0031224,GO:0031323,GO:0031324,GO:0031325,GO:0031326,GO:0031328,GO:0031329,GO:0031330,GO:0031399,GO:0031401,GO:0031589,GO:0031625,GO:0031647,GO:0031667,GO:0031668,GO:0031669,GO:0031960,GO:0031965,GO:0031966,GO:0031967,GO:0031968,GO:0031974,GO:0031975,GO:0031981,GO:0031984,GO:0032268,GO:0032269,GO:0032270,GO:0032386,GO:0032388,GO:0032409,GO:0032446,GO:0032465,GO:0032469,GO:0032496,GO:0032501,GO:0032502,GO:0032504,GO:0032835,GO:0032847,GO:0032848,GO:0032868,GO:0032870,GO:0032879,GO:0032880,GO:0032943,GO:0032944,GO:0032946,GO:0032989,GO:0032990,GO:0032991,GO:0033032,GO:0033033,GO:0033043,GO:0033059,GO:0033077,GO:0033135,GO:0033138,GO:0033197,GO:0033273,GO:0033500,GO:0033554,GO:0033555,GO:0033591,GO:0033668,GO:0033688,GO:0033689,GO:0033993,GO:0034097,GO:0034284,GO:0034329,GO:0034330,GO:0034332,GO:0034333,GO:0034349,GO:0034599,GO:0034612,GO:0034762,GO:0034976,GO:0035094,GO:0035239,GO:0035265,GO:0035295,GO:0035556,GO:0035690,GO:0035821,GO:0036017,GO:0036018,GO:0036037,GO:0036211,GO:0036270,GO:0036293,GO:0036294,GO:0036465,GO:0036466,GO:0036473,GO:0038034,GO:0039526,GO:0040007,GO:0040008,GO:0040012,GO:0040013,GO:0040014,GO:0040017,GO:0040018,GO:0042063,GO:0042100,GO:0042110,GO:0042113,GO:0042127,GO:0042149,GO:0042175,GO:0042221,GO:0042303,GO:0042325,GO:0042327,GO:0042391,GO:0042440,GO:0042493,GO:0042542,GO:0042592,GO:0042593,GO:0042594,GO:0042596,GO:0042633,GO:0042802,GO:0042803,GO:0042981,GO:0043009,GO:0043010,GO:0043027,GO:0043028,GO:0043029,GO:0043065,GO:0043066,GO:0043067,GO:0043068,GO:0043069,GO:0043085,GO:0043086,GO:0043154,GO:0043170,GO:0043200,GO:0043207,GO:0043209,GO:0043226,GO:0043227,GO:0043228,GO:0043229,GO:0043231,GO:0043232,GO:0043233,GO:0043269,GO:0043271,GO:0043279,GO:0043281,GO:0043368,GO:0043369,GO:0043374,GO:0043375,GO:0043393,GO:0043412,GO:0043434,GO:0043473,GO:0043496,GO:0043497,GO:0043523,GO:0043524,GO:0043565,GO:0043583,GO:0043588,GO:0043627,GO:0043900,GO:0043903,GO:0044003,GO:0044068,GO:0044085,GO:0044092,GO:0044093,GO:0044237,GO:0044238,GO:0044260,GO:0044267,GO:0044389,GO:0044403,GO:0044419,GO:0044422,GO:0044424,GO:0044425,GO:0044428,GO:0044429,GO:0044430,GO:0044432,GO:0044444,GO:0044446,GO:0044456,GO:0044464,GO:0044531,GO:0044532,GO:0044703,GO:0044706,GO:0044877,GO:0045058,GO:0045069,GO:0045137,GO:0045165,GO:0045202,GO:0045216,GO:0045321,GO:0045471,GO:0045595,GO:0045596,GO:0045597,GO:0045634,GO:0045636,GO:0045664,GO:0045666,GO:0045786,GO:0045807,GO:0045844,GO:0045852,GO:0045861,GO:0045921,GO:0045926,GO:0045927,GO:0045930,GO:0045935,GO:0045937,GO:0045956,GO:0045981,GO:0046545,GO:0046546,GO:0046631,GO:0046632,GO:0046649,GO:0046651,GO:0046660,GO:0046661,GO:0046668,GO:0046671,GO:0046677,GO:0046683,GO:0046688,GO:0046898,GO:0046902,GO:0046907,GO:0046928,GO:0046930,GO:0046982,GO:0046983,GO:0048041,GO:0048066,GO:0048070,GO:0048087,GO:0048167,GO:0048232,GO:0048468,GO:0048471,GO:0048477,GO:0048513,GO:0048518,GO:0048519,GO:0048522,GO:0048523,GO:0048534,GO:0048536,GO:0048538,GO:0048545,GO:0048546,GO:0048565,GO:0048583,GO:0048584,GO:0048585,GO:0048589,GO:0048599,GO:0048608,GO:0048609,GO:0048634,GO:0048636,GO:0048638,GO:0048639,GO:0048641,GO:0048643,GO:0048666,GO:0048667,GO:0048678,GO:0048699,GO:0048709,GO:0048729,GO:0048730,GO:0048731,GO:0048732,GO:0048742,GO:0048743,GO:0048753,GO:0048754,GO:0048762,GO:0048812,GO:0048856,GO:0048857,GO:0048858,GO:0048869,GO:0048871,GO:0048872,GO:0048873,GO:0048878,GO:0050670,GO:0050671,GO:0050767,GO:0050769,GO:0050776,GO:0050778,GO:0050789,GO:0050790,GO:0050792,GO:0050793,GO:0050794,GO:0050801,GO:0050804,GO:0050806,GO:0050851,GO:0050853,GO:0050864,GO:0050865,GO:0050867,GO:0050871,GO:0050896,GO:0050931,GO:0050932,GO:0050942,GO:0051020,GO:0051046,GO:0051047,GO:0051049,GO:0051050,GO:0051051,GO:0051093,GO:0051094,GO:0051098,GO:0051128,GO:0051129,GO:0051130,GO:0051147,GO:0051149,GO:0051153,GO:0051155,GO:0051171,GO:0051172,GO:0051173,GO:0051174,GO:0051179,GO:0051234,GO:0051239,GO:0051240,GO:0051241,GO:0051246,GO:0051247,GO:0051248,GO:0051249,GO:0051251,GO:0051270,GO:0051271,GO:0051272,GO:0051302,GO:0051336,GO:0051346,GO:0051384,GO:0051385,GO:0051400,GO:0051402,GO:0051412,GO:0051434,GO:0051453,GO:0051454,GO:0051588,GO:0051590,GO:0051591,GO:0051593,GO:0051602,GO:0051607,GO:0051640,GO:0051641,GO:0051648,GO:0051649,GO:0051650,GO:0051656,GO:0051701,GO:0051704,GO:0051707,GO:0051716,GO:0051721,GO:0051726,GO:0051817,GO:0051881,GO:0051900,GO:0051902,GO:0051924,GO:0051926,GO:0051960,GO:0051962,GO:0052040,GO:0052041,GO:0052150,GO:0052248,GO:0052433,GO:0052490,GO:0052547,GO:0052548,GO:0055065,GO:0055067,GO:0055074,GO:0055080,GO:0055082,GO:0055085,GO:0055123,GO:0060154,GO:0060249,GO:0060255,GO:0060284,GO:0060322,GO:0060341,GO:0060429,GO:0060485,GO:0060548,GO:0060562,GO:0060627,GO:0060675,GO:0060992,GO:0060993,GO:0061008,GO:0061024,GO:0061134,GO:0061135,GO:0061138,GO:0061326,GO:0061333,GO:0061458,GO:0061476,GO:0061564,GO:0062012,GO:0062013,GO:0065007,GO:0065008,GO:0065009,GO:0070013,GO:0070059,GO:0070201,GO:0070306,GO:0070482,GO:0070513,GO:0070555,GO:0070584,GO:0070647,GO:0070661,GO:0070663,GO:0070665,GO:0070887,GO:0070997,GO:0071214,GO:0071229,GO:0071230,GO:0071310,GO:0071312,GO:0071320,GO:0071322,GO:0071326,GO:0071331,GO:0071333,GO:0071345,GO:0071347,GO:0071356,GO:0071375,GO:0071383,GO:0071384,GO:0071385,GO:0071396,GO:0071407,GO:0071417,GO:0071453,GO:0071456,GO:0071466,GO:0071478,GO:0071479,GO:0071480,GO:0071495,GO:0071496,GO:0071548,GO:0071549,GO:0071704,GO:0071839,GO:0071840,GO:0072001,GO:0072006,GO:0072009,GO:0072028,GO:0072073,GO:0072078,GO:0072080,GO:0072088,GO:0072163,GO:0072164,GO:0072171,GO:0072503,GO:0072507,GO:0072593,GO:0080090,GO:0080134,GO:0080135,GO:0080184,GO:0090199,GO:0090201,GO:0090559,GO:0097136,GO:0097159,GO:0097190,GO:0097191,GO:0097192,GO:0097193,GO:0097284,GO:0097305,GO:0097327,GO:0097371,GO:0097421,GO:0097435,GO:0097458,GO:0098542,GO:0098586,GO:0098588,GO:0098609,GO:0098693,GO:0098771,GO:0098772,GO:0098773,GO:0098793,GO:0098796,GO:0098805,GO:0098827,GO:0099177,GO:0099504,GO:0104004,GO:0120036,GO:0120039,GO:1900117,GO:1900118,GO:1900242,GO:1900244,GO:1900371,GO:1900373,GO:1900452,GO:1900542,GO:1900544,GO:1900739,GO:1900740,GO:1901028,GO:1901030,GO:1901099,GO:1901214,GO:1901215,GO:1901360,GO:1901363,GO:1901564,GO:1901615,GO:1901652,GO:1901653,GO:1901654,GO:1901655,GO:1901698,GO:1901699,GO:1901700,GO:1901701,GO:1901861,GO:1901863,GO:1901987,GO:1901988,GO:1901990,GO:1901991,GO:1902041,GO:1902042,GO:1902229,GO:1902230,GO:1902531,GO:1902532,GO:1902533,GO:1902617,GO:1902618,GO:1902803,GO:1902805,GO:1902806,GO:1902807,GO:1903018,GO:1903047,GO:1903076,GO:1903077,GO:1903305,GO:1903307,GO:1903421,GO:1903423,GO:1903429,GO:1903431,GO:1903530,GO:1903532,GO:1903578,GO:1903580,GO:1903747,GO:1903749,GO:1903827,GO:1903828,GO:1903829,GO:1903900,GO:1904019,GO:1904180,GO:1904375,GO:1904376,GO:1904578,GO:1904579,GO:1904645,GO:1904951,GO:1905217,GO:1905218,GO:1905475,GO:1905476,GO:1905477,GO:1990637,GO:1990646,GO:2000026,GO:2000027,GO:2000045,GO:2000112,GO:2000116,GO:2000117,GO:2000134,GO:2000145,GO:2000146,GO:2000147,GO:2000209,GO:2000300,GO:2000302,GO:2000377,GO:2000378,GO:2000807,GO:2000809,GO:2000811,GO:2001020,GO:2001021,GO:2001169,GO:2001171,GO:2001233,GO:2001234,GO:2001235,GO:2001236,GO:2001237,GO:2001239,GO:2001240,GO:2001242,GO:2001243,GO:2001244	-	ko:K02161,ko:K02163,ko:K04570	ko01521,ko01522,ko01524,ko04014,ko04064,ko04066,ko04071,ko04137,ko04140,ko04141,ko04151,ko04210,ko04215,ko04217,ko04261,ko04340,ko04510,ko04621,ko04630,ko04722,ko04725,ko04915,ko04933,ko05014,ko05145,ko05152,ko05161,ko05166,ko05169,ko05200,ko05202,ko05206,ko05210,ko05212,ko05215,ko05220,ko05222,ko05225,ko05226,ko05418,map01521,map01522,map01524,map04014,map04064,map04066,map04071,map04137,map04140,map04141,map04151,map04210,map04215,map04217,map04261,map04340,map04510,map04621,map04630,map04722,map04725,map04915,map04933,map05014,map05145,map05152,map05161,map05166,map05169,map05200,map05202,map05206,map05210,map05212,map05215,map05220,map05222,map05225,map05226,map05418	-	-	-	ko00000,ko00001,ko01009,ko02000,ko03036	1.A.21.1.1,1.A.21.1.5,1.A.21.1.6	-	-	BH4,Bcl-2	SMEST037406001.1,SMEST037989001.1,SmMSTRG.11710.1,SmMSTRG.11715.1	MSTRG.11710,MSTRG.11715	dd_Smed_v6_9696_0_1	-	-	-	-	-	-	-	-	-	-	-	-	-	-	-	-	-	-	-	bax-1	bax-1	NA
2276	h1SMcG0002276	h1SMcT0002276.1	hconf	SMEST037410001.1	SMESG000037410.1	-	6211.A0A068Y4T6	1.7e-133	483.8	COG5023@1|root,KOG1376@2759|Eukaryota,38E06@33154|Opisthokonta,3BAUV@33208|Metazoa,3CRFN@33213|Bilateria	33208|Metazoa	Z	structural constituent of cytoskeleton	-	GO:0003674,GO:0005198,GO:0005200,GO:0005575,GO:0005622,GO:0005623,GO:0005856,GO:0005874,GO:0006996,GO:0007010,GO:0008150,GO:0009987,GO:0015630,GO:0016043,GO:0043226,GO:0043228,GO:0043229,GO:0043232,GO:0044422,GO:0044424,GO:0044430,GO:0044446,GO:0044464,GO:0071840,GO:0099080,GO:0099081,GO:0099512,GO:0099513	-	ko:K07374	ko04145,ko04210,ko04530,ko04540,ko05130,map04145,map04210,map04530,map04540,map05130	-	-	-	ko00000,ko00001,ko03019,ko03036,ko04147,ko04812	-	-	-	COX15-CtaA,Tubulin,Tubulin_C	SMEST037410001.1,SMEST037410002.1	SMESG000037410.1	-	-	-	-	-	-	-	-	-	-	-	-	-	-	-	-	-	-	-	-	-	-	NA
2277	h1SMcG0002277	h1SMcT0002277.1	hconf	SMEST037416001.1	SMESG000037416.1	-	-	-	-	-	-	-	-	-	-	-	-	-	-	-	-	-	-	-	-	-	SMEST037416001.1,SMEST055959001.1	SMESG000037416.1,SMESG000055959.1	-	-	-	-	-	-	-	-	-	-	-	-	-	-	-	-	-	-	-	-	-	-	NA
2278	h1SMcG0002278	h1SMcT0002278.2	hconf	SMEST037418001.1	MSTRG.11719	dd_Smed_v6_1471_0_1	-	-	-	-	-	-	-	-	-	-	-	-	-	-	-	-	-	-	-	-	SMEST037418001.1,SmMSTRG.11719.1,SmMSTRG.11719.2	MSTRG.11719	dd_Smed_v6_1471_0_1	-	-	-	-	-	-	-	-	-	-	-	-	-	-	-	-	-	-	-	-	-	m23
2279	h1SMcG0002279	h1SMcT0002279.1	hconf	-	-	-	6669.EFX79326	2.7e-40	171.4	COG1594@1|root,KOG2691@2759|Eukaryota,3A5Y2@33154|Opisthokonta,3BPIB@33208|Metazoa,3D6K2@33213|Bilateria,41YTS@6656|Arthropoda	33208|Metazoa	K	DNA-dependent RNA polymerase catalyzes the transcription of DNA into RNA using the four ribonucleoside triphosphates as substrates	POLR2I	GO:0000375,GO:0000377,GO:0000398,GO:0000428,GO:0001192,GO:0001193,GO:0003674,GO:0003824,GO:0003899,GO:0005488,GO:0005575,GO:0005622,GO:0005623,GO:0005634,GO:0005654,GO:0005665,GO:0006139,GO:0006259,GO:0006281,GO:0006283,GO:0006289,GO:0006351,GO:0006352,GO:0006354,GO:0006366,GO:0006367,GO:0006368,GO:0006370,GO:0006396,GO:0006397,GO:0006725,GO:0006807,GO:0006950,GO:0006974,GO:0007154,GO:0007165,GO:0007166,GO:0007167,GO:0007169,GO:0008150,GO:0008152,GO:0008270,GO:0008380,GO:0008543,GO:0009058,GO:0009059,GO:0009301,GO:0009452,GO:0009719,GO:0009987,GO:0010033,GO:0010467,GO:0010468,GO:0016070,GO:0016071,GO:0016073,GO:0016591,GO:0016740,GO:0016772,GO:0016779,GO:0018130,GO:0019222,GO:0019438,GO:0023052,GO:0030880,GO:0031974,GO:0031981,GO:0032774,GO:0032991,GO:0033554,GO:0034062,GO:0034641,GO:0034645,GO:0034654,GO:0034660,GO:0036260,GO:0042221,GO:0042795,GO:0043167,GO:0043169,GO:0043170,GO:0043226,GO:0043227,GO:0043229,GO:0043231,GO:0043233,GO:0044237,GO:0044238,GO:0044249,GO:0044260,GO:0044271,GO:0044344,GO:0044422,GO:0044424,GO:0044428,GO:0044446,GO:0044451,GO:0044464,GO:0046483,GO:0046872,GO:0046914,GO:0050789,GO:0050794,GO:0050896,GO:0051716,GO:0055029,GO:0060147,GO:0060255,GO:0060964,GO:0060966,GO:0060968,GO:0061695,GO:0065007,GO:0070013,GO:0070848,GO:0070887,GO:0071310,GO:0071363,GO:0071495,GO:0071704,GO:0071774,GO:0090304,GO:0097659,GO:0097747,GO:0098781,GO:0140098,GO:1901360,GO:1901362,GO:1901576,GO:1902494,GO:1990234	-	ko:K03017	ko00230,ko00240,ko01100,ko03020,ko05016,ko05169,map00230,map00240,map01100,map03020,map05016,map05169	M00180	R00435,R00441,R00442,R00443	RC02795	br01611,ko00000,ko00001,ko00002,ko03021,ko03400	-	-	-	RNA_POL_M_15KD,TFIIS_C	-	-	-	-	-	-	-	-	-	-	-	-	-	-	-	-	-	-	-	-	-	-	POLR2I-like	-	NA
2280	h1SMcG0002280	h1SMcT0002280.1	hconf	SmMSTRG.11720.1	MSTRG.11720	-	6183.Smp_129810.1	5.7e-53	215.3	KOG3656@1|root,KOG3656@2759|Eukaryota	2759|Eukaryota	O	G-protein coupled receptor activity	-	-	-	-	-	-	-	-	-	-	-	-	7tm_1	SMEST037421001.1,SmMSTRG.11720.1	MSTRG.11720	-	-	-	-	-	-	-	-	-	-	-	-	-	-	-	-	-	-	-	-	-	-	m30
2281	h1SMcG0002281	h1SMcT0002281.1	other	-	-	-	-	-	-	-	-	-	-	-	-	-	-	-	-	-	-	-	-	-	-	-	-	-	-	-	-	-	-	-	-	-	-	-	-	-	-	-	-	-	-	-	-	-	-	-	NA
2282	h1SMcG0002282	h1SMcT0002282.2	hconf	SmMSTRG.14789.1	MSTRG.14789	dd_Smed_v6_8031_0_1	126957.SMAR014439-PA	3.7e-75	289.3	COG2110@1|root,KOG2633@2759|Eukaryota,38FDD@33154|Opisthokonta,3BB0M@33208|Metazoa,3CW6H@33213|Bilateria,41U7K@6656|Arthropoda	33208|Metazoa	BK	Ganglioside induced differentiation associated protein	GDAP2	GO:0001101,GO:0008150,GO:0010033,GO:0032526,GO:0033993,GO:0042221,GO:0050896,GO:1901700	-	-	-	-	-	-	-	-	-	-	CRAL_TRIO_2,Macro,RVT_1	SMEST037449001.1,SMEST037456001.1,SMEST047127001.1,SMEST047127002.1,SMEST047156002.1,SMEST047156003.1,SmMSTRG.11722.1,SmMSTRG.11722.3,SmMSTRG.11722.4,SmMSTRG.14789.1	MSTRG.11722,MSTRG.14789	dd_Smed_v6_8031_0_1	-	-	-	-	-	-	-	-	-	-	-	-	-	-	-	-	-	-	-	GDAP2-like	-	NA
2283	h1SMcG0002283	h1SMcT0002283.1	other	-	-	-	7668.SPU_018602-tr	1.5e-32	147.1	COG2801@1|root,KOG0017@2759|Eukaryota,38F42@33154|Opisthokonta,3BA5H@33208|Metazoa,3CWAK@33213|Bilateria	33208|Metazoa	E	K02A2.6-like	-	-	-	-	-	-	-	-	-	-	-	-	DUF1759,RVP_2,RVT_1,SCAN,SRCR,gag-asp_proteas,rve,zf-CCHC,zf-H2C2	-	-	-	-	-	-	-	-	-	-	-	-	-	-	-	-	-	-	-	-	-	-	-	-	NA
2284	h1SMcG0002284	h1SMcT0002284.1	other	-	-	-	7668.SPU_003372-tr	4.8e-101	375.6	COG2801@1|root,KOG0017@2759|Eukaryota,38F42@33154|Opisthokonta,3BA5H@33208|Metazoa,3CWAK@33213|Bilateria	33208|Metazoa	E	K02A2.6-like	-	-	-	-	-	-	-	-	-	-	-	-	DUF1759,RVP_2,RVT_1,SCAN,SRCR,gag-asp_proteas,rve,zf-CCHC,zf-H2C2	SMEST035021001.1	SMESG000035021.1	-	-	-	-	-	-	-	-	-	-	-	-	-	-	-	-	-	-	-	-	-	-	NA
2285	h1SMcG0002285	h1SMcT0002285.1	hconf	SmMSTRG.14790.5	MSTRG.14790	dd_Smed_v6_8992_0_1	6183.Smp_031040.2	7.3e-80	305.4	COG1234@1|root,KOG2121@2759|Eukaryota,38D9A@33154|Opisthokonta,3BA6A@33208|Metazoa,3CSCA@33213|Bilateria	33208|Metazoa	K	mitochondrial tRNA 3'-trailer cleavage, endonucleolytic	ELAC2	GO:0000003,GO:0000394,GO:0000959,GO:0000963,GO:0001558,GO:0002119,GO:0002164,GO:0003006,GO:0003674,GO:0003824,GO:0004518,GO:0004519,GO:0004521,GO:0004540,GO:0004549,GO:0005575,GO:0005622,GO:0005623,GO:0005634,GO:0005654,GO:0005737,GO:0005739,GO:0005759,GO:0005829,GO:0006139,GO:0006388,GO:0006396,GO:0006397,GO:0006399,GO:0006417,GO:0006725,GO:0006807,GO:0007049,GO:0007275,GO:0007276,GO:0007281,GO:0008033,GO:0008150,GO:0008152,GO:0008283,GO:0008380,GO:0009295,GO:0009791,GO:0009889,GO:0009891,GO:0009893,GO:0009987,GO:0010467,GO:0010468,GO:0010556,GO:0010557,GO:0010604,GO:0010608,GO:0010628,GO:0016070,GO:0016071,GO:0016787,GO:0016788,GO:0016891,GO:0016893,GO:0019222,GO:0019953,GO:0022412,GO:0022414,GO:0030154,GO:0030307,GO:0031123,GO:0031323,GO:0031325,GO:0031326,GO:0031328,GO:0031426,GO:0031974,GO:0031981,GO:0032268,GO:0032270,GO:0032501,GO:0032502,GO:0032504,GO:0034248,GO:0034250,GO:0034414,GO:0034470,GO:0034641,GO:0034660,GO:0036093,GO:0040008,GO:0040026,GO:0040028,GO:0042645,GO:0042779,GO:0042780,GO:0042781,GO:0043170,GO:0043226,GO:0043227,GO:0043228,GO:0043229,GO:0043231,GO:0043232,GO:0043233,GO:0043628,GO:0044237,GO:0044238,GO:0044422,GO:0044424,GO:0044428,GO:0044429,GO:0044444,GO:0044446,GO:0044464,GO:0044703,GO:0045727,GO:0045927,GO:0046483,GO:0048468,GO:0048518,GO:0048522,GO:0048580,GO:0048582,GO:0048609,GO:0048856,GO:0048869,GO:0050789,GO:0050793,GO:0050794,GO:0051094,GO:0051128,GO:0051171,GO:0051173,GO:0051239,GO:0051240,GO:0051246,GO:0051247,GO:0051321,GO:0051704,GO:0060255,GO:0061062,GO:0061063,GO:0065007,GO:0070013,GO:0071704,GO:0072684,GO:0080090,GO:0090304,GO:0090305,GO:0090501,GO:0090502,GO:0090615,GO:0090646,GO:0140040,GO:0140053,GO:0140098,GO:0140101,GO:1901360,GO:1902375,GO:1905267,GO:2000026,GO:2000112	3.1.26.11	ko:K00784	ko03013,map03013	-	-	-	ko00000,ko00001,ko01000,ko03016	-	-	-	LSM,Lactamase_B,Lactamase_B_2,Lactamase_B_4,UPF0139,tRNA_m1G_MT	SMEST037458002.1,SMEST037458004.1,SMEST047148001.1,SMEST047148006.1,SMEST047148007.1,SMEST047148008.1,SmMSTRG.11724.1,SmMSTRG.11724.1,SmMSTRG.11724.2,SmMSTRG.11724.2,SmMSTRG.11724.3,SmMSTRG.11724.3,SmMSTRG.11724.4,SmMSTRG.11724.4,SmMSTRG.11724.7,SmMSTRG.14790.1,SmMSTRG.14790.1,SmMSTRG.14790.5	MSTRG.11724,MSTRG.14790	dd_Smed_v6_8992_0_1	-	-	-	-	-	-	-	-	-	-	-	-	-	-	-	-	-	-	-	ELAC2-like	-	NA
[truncated: 33,769,668 more chars]
