## Supplementary material for "The Regulatory Logic of Planarian Stem Cell Differentiation": supp_file_04.xlsx

### Sheet: module information
neworder	module_wgcna	type	newname	celltypes	num_genes	newcolor	cell_color
1	violet	s	s01	neoblasts	154	#EEADEE	#C8C8C8
2	blue	s	s02	germ cell progenitors	790	#6666FF	#7D7D7D
3	magenta	s	s03	epidermis	310	#FF66FF	#2171B5
4	brown4	s	s04	psd+ cells	113	#8B4D4D	#BCEE68
5	lightgreen	s	s05	basal cells	234	#B6EEB6	#869E42
6	lightcyan1	s	s06	goblet cells	122	#ECFFFF	#8B8B00
7	orange	s	s07	ChAT+ neurons	200	#FFC966	#FEC44F
8	darkturquoise	s	s08	otf+ neurons 1	210	#54CFD1	#997E04
9	darkgrey	s	s09	otf+ neurons 2	205	#A9A9A9	#997E04
10	plum	s	s10	pkd-1+ neurons	76	#DDB8DD	#FF5722
11	plum1	s	s11	th+ neurons	128	#FFD6FF	#FFDE00
12	coral2	s	s12	pgrn+ parenchymal cells 2	89	#EE9F8F	#FF69B4
13	maroon	s	s13	aqp+ parenchymal cells	99	#B06380	#CD96CD
14	mediumorchid	s	s14	psap+ parenchymal cells	88	#C487D3	#FF1493
15	navajowhite2	s	s15	pigment cells	101	#EEDBC0	#CD6889
16	darkmagenta	s	s16	protonephridia distal tubule cells	141	#8B388B	#FFA0BE
17	mediumpurple2	s	s17	protonephridia flame cells	66	#BFA8EE	#FFBE96
18	lightyellow	s	s18	pharynx cell type	222	#FFFFEC	#4169E1
19	white	s	s19	secretory 1	188	#FFFFFF	#6428C8
20	bisque4	s	s20	secretory 2	112	#8B8378	#9664C8
21	lightsteelblue	s	s21	secretory 3	63	#C2CEDE	#8264C8
22	orangered3	s	s22	secretory 5	73	#CD7352	#7800FA
23	plum2	s	s23	secretory 6	107	#EEC8EE	#9650FA
24	darkslateblue	s	s24	secretory 7	107	#635C8B	#5014B4
25	turquoise	m	m01	germ cell progenitors,neoblasts	2053	#80E0D6	#7D7D7D
26	yellowgreen	m	m02	early epidermal progenitors,neoblasts	136	#AECD70	#9ECAE1
27	darkolivegreen	m	m03	phagocyte progenitors 1,neoblasts	143	#5E6B47	#80C480
28	skyblue2	m	m04	protonephridia proximal tubule cells,neoblasts	88	#ABD2EE	#FFB0AB
29	grey60	m	m05	late epidermal progenitors,epidermis	249	#999999	#56A0CE
30	midnightblue	m	m06	pharynx cell type,epidermis	254	#3C3C70	#4169E1
31	lightcyan	m	m07	epidermis,epidermis DVb	252	#ECFFFF	#1E90FF
32	salmon	m	m08	phagocytes,phagocyte progenitors 2	261	#FAB1A8	#228B22
33	yellow4	m	m09	body wall muscle,intestinal and DV muscle	86	#8B8B38	#B22222
34	darkorange2	m	m10	neoblasts,ChAT+ neurons	116	#EEA65F	#C8C8C8
35	ivory	m	m11	muscle pharynx,ChAT+ neurons	120	#FFFFF6	#821111
36	greenyellow	m	m12	celsr-1+ neurons,ChAT+ neurons	282	#CEFF82	#FF9D00
37	saddlebrown	m	m13	para+ neurons,ChAT+ neurons	179	#8B6143	#FFA500
38	lightcoral	m	m14	gabrb-3+ neurons,otf+ neurons 1	63	#F0ADAD	#FF6600
39	steelblue	m	m15	pgrn+ parenchymal cells 2,pgrn+ parenchymal cells 1	176	#7296B4	#FF69B4
40	salmon4	m	m16	phagocytes,pgrn+ parenchymal cells 2	104	#8B655A	#228B22
41	floralwhite	m	m17	protonephridia distal tubule cells,protonephridia proximal tubule cells	116	#FFFCF6	#FFA0BE
42	firebrick4	m	m18	protonephridia flame cells,protonephridia proximal tubule cells	58	#8B4747	#FFBE96
43	indianred4	m	m19	psd+ cells,pharynx cell type	62	#8B5A5A	#BCEE68
44	antiquewhite4	m	m20	secretory 1,secretory 6	89	#8B8680	#6428C8
45	sienna3	m	m21	early epidermal progenitors,phagocyte progenitors 1,neoblasts	137	#CD9074	#9ECAE1
46	royalblue	m	m22	early epidermal progenitors,late epidermal progenitors,epidermis	222	#8199E1	#9ECAE1
47	yellow	m	m23	phagocyte progenitors 2,phagocytes,phagocyte progenitors 1	490	#FFFF66	#32CD32
48	brown	m	m24	muscle pharynx,body wall muscle,intestinal and DV muscle	589	#A55B5B	#821111
49	coral1	m	m25	phagocyte progenitors 2,neoblasts,ChAT+ neurons	93	#FFAA9A	#32CD32
50	skyblue1	m	m26	body wall muscle,neoblasts,ChAT+ neurons	81	#B7E2FF	#B22222
51	lavenderblush3	m	m27	intestinal and DV muscle,neoblasts,ChAT+ neurons	95	#CDC6C8	#CD5555
52	honeydew1	m	m28	pgrn+ parenchymal cells 1,neoblasts,ChAT+ neurons	95	#F6FFF6	#E066FF
53	mediumpurple3	m	m29	th+ neurons,celsr-1+ neurons,ChAT+ neurons	126	#A490CD	#FFDE00
54	darkorange	m	m30	trpm-2-1+ neurons,celsr-1+ neurons,ChAT+ neurons	196	#FFBA66	#FF8C00
55	darkgreen	m	m31	tph+ neurons,ChAT+ neurons,celsr-1+ neurons	215	#286428	#FF9900
56	paleturquoise	m	m32	psap+ parenchymal cells,pgrn+ parenchymal cells 2,pgrn+ parenchymal cells 1	160	#C8EEEE	#FF1493
57	lightsteelblue1	m	m33	pigment cells,pgrn+ parenchymal cells 1,pgrn+ parenchymal cells 2	123	#DFEDFF	#CD6889
58	brown2	m	m34	pgrn+ parenchymal cells 2,late epidermal progenitors,epidermis,neoblasts	55	#EE8383	#FF69B4
59	blue2	m	m35	body wall muscle,late epidermal progenitors,neoblasts,epidermis	54	#5F5FEE	#B22222
60	thistle1	m	m36	phagocytes,neoblasts,ChAT+ neurons,epidermis	105	#FFEDFF	#228B22
61	pink	m	m37	phagocytes,phagocyte progenitors 2,pgrn+ parenchymal cells 2,epidermis	340	#FFD9E0	#228B22
62	darkolivegreen4	m	m38	late epidermal progenitors,neoblasts,epidermis,ChAT+ neurons	57	#7A8B5C	#56A0CE
63	darkseagreen4	m	m39	pharynx cell type,th+ neurons,epidermis,celsr-1+ neurons	94	#778B77	#4169E1
64	thistle2	m	m40	trpm-2-2+ neurons,ChAT+ neurons,tph+ neurons,celsr-1+ neurons	106	#EEDDEE	#FF6F00
65	purple	m	m41	aqp+ parenchymal cells,psap+ parenchymal cells,pgrn+ parenchymal cells 2,pgrn+ parenchymal cells 1	305	#C073F0	#CD96CD
66	skyblue3	m	m42	glia,pgrn+ parenchymal cells 1,pigment cells,pgrn+ parenchymal cells 2	134	#93B6CD	#CD69CD
67	skyblue	m	m43	epidermis DVb,epidermis,pharynx cell type,psd+ cells,late epidermal progenitors	185	#AFDAEB	#1E90FF
68	palevioletred3	m	m44	pigment cells,pgrn+ parenchymal cells 2,phagocyte progenitors 2,pgrn+ parenchymal cells 1,phagocyte progenitors 1	104	#CD90A4	#CD6889
69	black	m	m45	pgrn+ parenchymal cells 2,phagocyte progenitors 2,phagocytes,pgrn+ parenchymal cells 1,phagocyte progenitors 1	408	#000000	#FF69B4
70	orangered4	m	m46	phagocyte progenitors 2,goblet cells,phagocyte progenitors 1,basal cells,phagocytes	127	#8B4E38	#32CD32
71	lightpink4	m	m47	pkd-1+ neurons,th+ neurons,celsr-1+ neurons,trpm-2-1+ neurons,ChAT+ neurons	97	#8B7174	#FF5722
72	grey	m	m48	ChAT+ neurons,secretory 1,intestinal and DV muscle,body wall muscle,neoblasts,muscle pharynx	68	#BEBEBE	#FEC44F
73	darkred	m	m49	phagocytes,pgrn+ parenchymal cells 2,phagocyte progenitors 2,aqp+ parenchymal cells,psap+ parenchymal cells,pgrn+ parenchymal cells 1	216	#8B3838	#FF69B4
74	green	m	m50	pharynx cell type,epidermis,th+ neurons,protonephridia flame cells,celsr-1+ neurons,pkd-1+ neurons,protonephridia proximal tubule cells	464	#66FF66	#2171B5
75	cyan	m	m51	secretory 4,secretory 3,secretory 1,secretory 6,secretory 2,secretory 5,secretory 7	258	#66FFFF	#9632C8
76	tan	m	m52	trpa-1+ neurons,ChAT+ neurons,pkd-1+ neurons,celsr-1+ neurons,tph+ neurons,para+ neurons,th+ neurons,trpm-2-1+ neurons	262	#D2C0A8	#FEC44F
77	red	m	m53	pharynx cell type,th+ neurons,pkd-1+ neurons,protonephridia flame cells,epidermis,celsr-1+ neurons,protonephridia proximal tubule cells,trpm-2-1+ neurons	419	#FF6666	#4169E1
