## Supplementary material for "The Regulatory Logic of Planarian Stem Cell Differentiation": supp_file_09.xlsx

### Sheet: early epidermal progenitors
peakID	baseMean	log2FoldChange	lfcSE	stat	pvalue	padj
chr1-h1-220307224-220308166	91.9456	4.91654	0.758264	6.48394	8.9355e-11	1.22461e-07
chr1-h1-220409175-220410087	101.57	4.84972	0.747535	6.48762	8.72029e-11	1.22461e-07
chr2-h1-195456153-195457025	58.4695	5.32834	0.856443	6.22148	4.92498e-10	4.49979e-07
chr1-h1-220222792-220223685	52.4032	5.45393	0.89566	6.08929	1.13413e-09	7.77162e-07
chr2-h1-100641699-100642685	121.093	-4.86498	0.840487	-5.78829	7.11083e-09	3.89816e-06
chr2-h1-176192508-176193843	163.652	-4.05442	0.727359	-5.57416	2.48729e-08	1.13628e-05
chr4-h1-6280031-6281303	153.764	-4.00052	0.729486	-5.48403	4.15747e-08	1.62795e-05
chr4-h1-53940130-53941014	100.848	-4.25628	0.828355	-5.13823	2.77343e-07	9.50248e-05
chr3-h1-106881957-106882876	110.443	-3.89177	0.7738	-5.02942	4.91963e-07	0.00014983
chr1-h1-332829478-332830436	158.044	-3.47777	0.702179	-4.95283	7.31402e-07	0.000167064
chr2-h1-195407948-195408818	33.4655	5.97527	1.20276	4.96796	6.76622e-07	0.000167064
chr2-h1-208966573-208967483	88.5725	-4.50342	0.908961	-4.95447	7.25278e-07	0.000167064
chr1-h1-100750532-100751555	78.0646	-5.4515	1.12454	-4.84776	1.24863e-06	0.000246252
chr2-h1-100643232-100644182	82.5709	-4.11931	0.849989	-4.84631	1.25777e-06	0.000246252
chr3-h1-120779219-120780220	80.2187	-4.32843	0.899828	-4.81029	1.50712e-06	0.000275401
chr1-h1-35256311-35257209	26.7557	5.23411	1.09713	4.77071	1.83575e-06	0.000314487
chr1-h1-251947426-251948570	65.8423	-4.42723	0.947481	-4.67263	2.97368e-06	0.000479461
chr4-h1-39407424-39408461	66.9962	-5.27394	1.13829	-4.63321	3.60037e-06	0.000548257
chr3-h1-107855481-107856304	59.1242	-5.11565	1.11554	-4.5858	4.52258e-06	0.000652441
chr1-h1-241198615-241199513	58.3589	-5.08331	1.11599	-4.55498	5.23909e-06	0.000683826
chr2-h1-54257057-54257741	58.4898	-5.08986	1.11595	-4.56099	5.09124e-06	0.000683826
chr2-h1-4671705-4672587	61.6725	-4.32712	0.953501	-4.53814	5.67525e-06	0.000707084
chr2-h1-4417789-4418691	62.7826	-4.32579	0.957463	-4.51797	6.24346e-06	0.000744057
chr3-h1-132373497-132374410	73.7401	-4.1085	0.918798	-4.47161	7.76331e-06	0.000886634
chr3-h1-71500840-71501705	56.2535	-4.18981	0.963467	-4.34868	1.36962e-05	0.00150165
chr3-h1-83671720-83672758	140.724	-3.07842	0.709353	-4.33975	1.42642e-05	0.00150378
chr4-h1-796766-797750	76.4541	-3.59436	0.833147	-4.3142	1.60182e-05	0.00162615
chr4-h1-39824649-39825585	113.529	-3.44464	0.807541	-4.26559	1.99372e-05	0.00195171
chr1-h1-16531583-16532483	52.4318	-4.91465	1.16519	-4.2179	2.46586e-05	0.00233067
chr1-h1-99000639-99001531	47.914	-4.78779	1.14383	-4.18575	2.84232e-05	0.0024859
chr1-h1-223438243-223439155	51.61	-4.87495	1.16597	-4.18101	2.90218e-05	0.0024859
chr2-h1-209147993-209148890	73.5727	-3.52823	0.842279	-4.18891	2.80297e-05	0.0024859
chr2-h1-60712408-60713303	51.8744	-4.03783	0.978575	-4.12623	3.68756e-05	0.00306291
chr2-h1-90174465-90175373	49.9832	-4.81831	1.17045	-4.11664	3.84432e-05	0.0030992
chr3-h1-60803662-60804259	50.4145	-4.00874	0.978123	-4.0984	4.16021e-05	0.00325804
chr2-h1-73048077-73049084	42.38	-5.03142	1.23056	-4.08872	4.33765e-05	0.00330264
chr1-h1-104360460-104361340	48.6939	-4.77571	1.17408	-4.06761	4.74976e-05	0.00338967
chr2-h1-100622194-100623109	49.1175	-3.98119	0.980259	-4.06137	4.87857e-05	0.00338967
chr2-h1-120768495-120769396	59.1297	-3.63545	0.895842	-4.05813	4.94662e-05	0.00338967
chr3-h1-95182009-95182856	55.624	-3.68614	0.907002	-4.0641	4.82191e-05	0.00338967
chr1-h1-220310452-220311819	42.0382	3.59101	0.891125	4.02974	5.58375e-05	0.00373294
chr4-h1-34085839-34086865	42.807	-4.67619	1.16461	-4.01524	5.93861e-05	0.00387565
chr2-h1-223997104-223997995	48.0197	-3.9428	0.98338	-4.00944	6.08632e-05	0.00387968
chr2-h1-86771664-86772476	21.3358	4.53345	1.13244	4.00325	6.24773e-05	0.00389205
chr1-h1-243850667-243851589	62.7565	-3.41419	0.85673	-3.98514	6.74392e-05	0.0041078
chr1-h1-209057669-209058612	41.6741	-4.61671	1.1673	-3.95502	7.65285e-05	0.0045601
chr2-h1-12978324-12979276	46.1612	-3.88652	0.988486	-3.93179	8.43148e-05	0.00491717
chr1-h1-52089782-52090747	46.1535	-3.86507	0.989311	-3.90683	9.3514e-05	0.00523106
chr2-h1-172037613-172038803	22.8238	4.93067	1.26184	3.90751	9.32528e-05	0.00523106
chr3-h1-12091541-12092432	46.0728	-3.85572	0.993899	-3.87939	0.00010472	0.00574073
chr2-h1-105902316-105903417	45.9546	-4.24035	1.10313	-3.84391	0.000121089	0.00650797
chr2-h1-54256388-54256941	44.4866	-3.81015	0.995608	-3.82696	0.000129736	0.00670954
chr3-h1-59908872-59909823	71.3531	-3.08567	0.805376	-3.83135	0.000127443	0.00670954
chr2-h1-12856764-12857678	73.2053	-3.02312	0.794495	-3.80508	0.000141756	0.00706611
chr4-h1-2398232-2399128	78.5562	-3.12989	0.822567	-3.80503	0.000141786	0.00706611
chr2-h1-209120729-209121617	55.4355	-3.3469	0.880874	-3.79952	0.000144974	0.00709598
chr3-h1-48421472-48422384	30.6696	3.57319	0.94296	3.78934	0.000151051	0.00726367
chr2-h1-64142119-64143090	42.6108	-3.76358	0.999746	-3.76453	0.00016686	0.00788556
chr2-h1-240997081-240997968	37.0104	-4.47874	1.19137	-3.75932	0.000170376	0.00791525
chr2-h1-259591106-259592082	39.3336	3.22775	0.862921	3.7405	0.000183656	0.00839001
chr1-h1-150072915-150073767	49.8749	-3.57989	0.958447	-3.73509	0.000187646	0.00843177
chr1-h1-32155826-32156744	37.6046	-4.43112	1.19611	-3.70461	0.000211713	0.00921121
chr2-h1-209304052-209305032	29.6198	3.45794	0.932691	3.70748	0.000209332	0.00921121
chr2-h1-164414698-164415623	58.5125	-3.36849	0.911339	-3.6962	0.000218855	0.00937314
chr1-h1-5010990-5011803	14.4336	5.38374	1.46879	3.66543	0.000246923	0.0101017
chr2-h1-3001581-3002496	33.0233	-4.64353	1.26642	-3.66667	0.000245732	0.0101017
scaffold-67-h1-15640-16370	40.7067	-3.69351	1.00752	-3.66594	0.000246429	0.0101017
chr2-h1-13775683-13776309	63.042	-3.00683	0.82466	-3.64615	0.000266201	0.0105747
chr2-h1-236228311-236229213	40.9612	-3.67806	1.00773	-3.64984	0.000262408	0.0105747
chr2-h1-266526812-266527671	42.7633	-4.00435	1.1	-3.64032	0.000272296	0.0106623
chr4-h1-11641327-11642232	87.0816	-2.88487	0.794243	-3.63223	0.000280987	0.0108477
chr1-h1-152110439-152111347	113.403	-2.76721	0.763353	-3.62506	0.00028889	0.0109979
chr4-h1-4474865-4475751	36.5671	-4.3895	1.21479	-3.61339	0.000302224	0.0113479
chr3-h1-103211379-103212459	117.482	-2.5545	0.707893	-3.60859	0.000307864	0.0114034
chr1-h1-59231655-59232526	61.5739	-2.95922	0.832092	-3.55636	0.000376036	0.0137429
chr1-h1-63486295-63487209	38.461	-3.60425	1.01542	-3.5495	0.000385964	0.0139201
chr2-h1-32017963-32018861	47.2278	2.91907	0.823964	3.54271	0.000396034	0.0140978
chr1-h1-10302467-10303356	102.693	-2.55019	0.720599	-3.53898	0.000401669	0.0141151
chr2-h1-90204024-90204627	40.9785	-4.05825	1.15072	-3.52671	0.000420751	0.0145985
chr1-h1-273603625-273604511	33.019	3.26981	0.929248	3.51877	0.000433552	0.0148546
chr2-h1-93279957-93280750	17.8421	4.10524	1.1709	3.50605	0.000454804	0.0152905
chr2-h1-187372673-187373551	37.9297	-3.56907	1.01842	-3.50452	0.000457431	0.0152905
chr1-h1-76818030-76819121	37.2953	-3.988	1.14435	-3.48494	0.000492254	0.0162562
chr1-h1-115972673-115973585	59.5043	-2.90823	0.835684	-3.48006	0.000501303	0.016358
chr1-h1-75785063-75785971	34.1125	-3.77421	1.09146	-3.45794	0.000544329	0.0173489
chr3-h1-53550640-53551542	36.7535	-3.53715	1.02287	-3.45808	0.000544047	0.0173489
chr1-h1-331875468-331876360	38.337	-3.54167	1.026	-3.45191	0.000556625	0.0175369
chr3-h1-130914368-130915073	48.8417	2.75061	0.799447	3.44064	0.000580335	0.0180761
chr2-h1-74754711-74755535	27.4987	3.25414	0.947606	3.43407	0.000594595	0.0183122
chr1-h1-55014918-55015859	43.8659	-3.27839	0.955972	-3.42938	0.000604966	0.0183405
chr3-h1-111581565-111582457	47.0449	-3.08856	0.901079	-3.42762	0.000608896	0.0183405
chr1-h1-220411383-220412419	32.0384	3.18569	0.933091	3.41413	0.000639871	0.019064
chr1-h1-276955912-276956787	33.1858	-3.7399	1.09886	-3.40343	0.000665448	0.0191999
chr2-h1-268765387-268766223	36.3079	-3.49725	1.02652	-3.40688	0.000657093	0.0191999
chr3-h1-130800901-130801834	30.3076	-4.17116	1.22545	-3.40377	0.000664616	0.0191999
chr2-h1-139492676-139493600	40.78	-3.31589	0.975164	-3.40034	0.000673021	0.0192161
chr1-h1-220279268-220280182	15.4136	4.27512	1.26689	3.37451	0.000739481	0.0208961
chr2-h1-180771669-180772629	15.0474	4.27224	1.26718	3.37146	0.000747711	0.020913
chr3-h1-131285479-131286335	61.3959	-2.72895	0.814157	-3.35187	0.000802676	0.0222236
chr1-h1-2455978-2456894	35.2403	-3.45096	1.03147	-3.34567	0.000820851	0.0222802
chr1-h1-117142635-117143600	22.9397	3.37522	1.00952	3.34338	0.000827652	0.0222802
chr3-h1-65711038-65711949	79.5845	-2.58119	0.772144	-3.34289	0.000829106	0.0222802
chr3-h1-86439798-86440722	30.3883	-4.17078	1.2491	-3.33901	0.00084077	0.0223743
chr1-h1-202103886-202104768	55.3874	-2.79821	0.840626	-3.32871	0.000872477	0.0229948
chr2-h1-71713709-71714629	34.3082	2.91251	0.878576	3.31504	0.000916302	0.0239198
chr2-h1-220232130-220233028	94.7344	-2.40733	0.72721	-3.31036	0.000931763	0.0239395
chr3-h1-58136800-58137792	83.8855	2.35152	0.71053	3.30953	0.000934524	0.0239395
chr2-h1-15376978-15378192	56.8718	2.53657	0.767237	3.30611	0.000946013	0.0240094
chr1-h1-65921275-65922183	26.6286	-4.31638	1.31002	-3.29489	0.000984618	0.02476
chr3-h1-17188006-17188878	31.5451	-3.64335	1.10901	-3.28523	0.00101898	0.0251596
chr4-h1-4984955-4985868	28.3333	-4.1014	1.24746	-3.28781	0.0010097	0.0251596
chr4-h1-43769348-43770242	37.3933	-3.68637	1.12296	-3.28274	0.00102805	0.0251596
chr2-h1-265902312-265903206	34.0718	-3.39551	1.03789	-3.27155	0.00106958	0.0257777
chr3-h1-48427138-48427919	14.031	4.21355	1.2882	3.27089	0.00107211	0.0257777
chr3-h1-124317504-124318396	23.3647	3.35102	1.02857	3.25794	0.00112225	0.0267486
chr2-h1-13112238-13113088	38.4145	2.74852	0.84678	3.24585	0.001171	0.0276699
chr3-h1-36562452-36563446	24.2467	3.19727	0.98591	3.24296	0.00118293	0.0277129
chr1-h1-258557288-258558170	38.6396	-3.20295	0.990477	-3.23374	0.00122179	0.0283807
chr1-h1-220277019-220278133	27.1225	3.12106	0.967079	3.22731	0.00124961	0.0287829
chr1-h1-327090612-327091507	34.7186	-3.80746	1.18077	-3.22456	0.00126168	0.0288189
chr1-h1-59473379-59474191	14.6193	4.13372	1.28894	3.20707	0.00134096	0.0303767
chr3-h1-35797953-35798876	32.3319	-3.75981	1.17695	-3.19453	0.00140058	0.0312675
chr4-h1-41638938-41639855	32.5713	-3.33064	1.04278	-3.19401	0.0014031	0.0312675
chr2-h1-112120417-112121307	35.3464	-3.1774	0.995904	-3.19047	0.00142043	0.0313984
chr1-h1-195969865-195970735	21.6551	3.27807	1.02888	3.18605	0.00144227	0.0316262
chr2-h1-13492434-13493327	44.9802	-2.95248	0.933282	-3.16355	0.00155859	0.0331171
chr2-h1-13780197-13781073	40.2206	2.7228	0.859971	3.16616	0.00154468	0.0331171
chr3-h1-132279665-132280519	58.4208	2.4739	0.780953	3.1678	0.00153599	0.0331171
chr4-h1-3248551-3249313	24.5664	3.12243	0.98657	3.16493	0.00155118	0.0331171
chr2-h1-157035798-157036700	37.3704	-3.14385	0.996375	-3.15529	0.0016034	0.033549
chr4-h1-303079-304082	47.2814	-2.77121	0.878268	-3.15532	0.00160325	0.033549
chr2-h1-167691752-167692779	45.9217	2.53673	0.805299	3.15004	0.00163247	0.0338984
chr2-h1-215445116-215446070	32.4702	-3.30332	1.04994	-3.14621	0.00165403	0.0340879
chr1-h1-245628935-245630114	74.0613	-2.43518	0.77495	-3.14237	0.00167586	0.03428
chr2-h1-226462610-226463718	55.8156	2.40928	0.768596	3.13465	0.0017206	0.0349346
chr3-h1-48552641-48553534	31.4987	-3.27693	1.04963	-3.12198	0.00179639	0.0359409
chr3-h1-91341841-91342745	31.9338	-3.71929	1.19109	-3.12259	0.00179265	0.0359409
chr1-h1-77222042-77222945	27.1042	-3.95981	1.27096	-3.1156	0.00183569	0.0364126
chr1-h1-338955299-338956167	49.8533	-2.84712	0.914336	-3.11387	0.00184653	0.0364126
chr3-h1-35466238-35467225	33.8502	-3.11943	1.00283	-3.11062	0.00186693	0.0365518
chr3-h1-112561581-112562590	26.9884	-3.95191	1.27194	-3.107	0.00188998	0.0367406
chr1-h1-253416372-253417268	36.2576	-3.10368	1.0002	-3.10305	0.00191534	0.0369715
chr4-h1-38278146-38279046	25.362	-3.94424	1.27451	-3.09471	0.00197008	0.0377621
chr1-h1-221209989-221210811	18.3445	3.4357	1.11118	3.09194	0.00198851	0.0378507
chr2-h1-10169873-10170781	22.8905	-4.16781	1.35467	-3.07664	0.0020935	0.0395745
chr1-h1-106800686-106801568	45.6195	-2.71222	0.883412	-3.07016	0.00213944	0.0400077
chr1-h1-225201523-225202320	26.6609	-3.91301	1.27573	-3.06727	0.00216021	0.0400077
chr2-h1-57060577-57061460	25.0042	2.97103	0.968466	3.06777	0.00215661	0.0400077
chr3-h1-53071139-53072044	28.3476	-3.7812	1.23393	-3.06437	0.00218133	0.0401276
chr2-h1-213868598-213869522	22.6638	-4.15989	1.35872	-3.06162	0.00220144	0.0402277
chr3-h1-93911939-93913002	27.8359	-3.3568	1.10056	-3.05009	0.00228776	0.0415282
chr3-h1-132421497-132422371	22.8063	-4.12214	1.35264	-3.04747	0.00230774	0.0416153
chr1-h1-7107133-7108027	25.0295	-3.87724	1.27709	-3.03601	0.00239733	0.0425428
chr1-h1-57159357-57160341	20.0664	3.18466	1.05008	3.03278	0.00242309	0.0425428
chr1-h1-104392833-104393779	28.5977	-3.63917	1.20062	-3.03108	0.00243678	0.0425428
chr1-h1-315470559-315471450	30.0407	-3.21279	1.05899	-3.03382	0.00241478	0.0425428
chr3-h1-51989217-51990208	35.3081	-2.9591	0.974163	-3.03758	0.00238489	0.0425428
chr1-h1-260725822-260726748	58.7967	-2.46625	0.814893	-3.02647	0.0024743	0.0426544
chr2-h1-8852449-8853328	24.3094	-3.89301	1.28621	-3.02674	0.00247209	0.0426544
chr2-h1-187559074-187559898	34.6497	-3.19096	1.05721	-3.01829	0.00254209	0.0435491
chr1-h1-200594873-200595783	50.9415	2.38808	0.792711	3.01255	0.00259065	0.0436116
chr2-h1-31275741-31276662	35.3734	-2.94347	0.97735	-3.01169	0.00259798	0.0436116
chr2-h1-160720538-160721476	30.0602	2.78987	0.926755	3.01036	0.00260938	0.0436116
chr3-h1-6896065-6897004	29.6727	-3.19584	1.06146	-3.01081	0.00260555	0.0436116
chr3-h1-104925651-104926554	24.9342	-3.87925	1.29056	-3.00588	0.00264816	0.0439916
chr1-h1-169530729-169531659	38.3805	-2.92692	0.976305	-2.99796	0.00271797	0.044248
chr1-h1-275342449-275343343	44.192	-2.71074	0.904259	-2.99774	0.00271986	0.044248
chr3-h1-155718-156577	31.7465	-3.09506	1.03091	-3.00225	0.0026799	0.044248
chr3-h1-99004478-99005345	41.227	-2.73629	0.91349	-2.99543	0.00274059	0.044248
chr4-h1-44369275-44370270	34.5027	-2.92527	0.976711	-2.99502	0.00274431	0.044248
chr2-h1-139009469-139010349	48.6563	-2.56996	0.863452	-2.97637	0.0029168	0.046754
chr2-h1-14868138-14869022	29.0889	-3.16015	1.06543	-2.96609	0.00301614	0.0480654
chr2-h1-155056115-155057074	23.4534	-3.82705	1.29301	-2.9598	0.00307835	0.0487732
chr2-h1-179652016-179652959	23.3073	3.02115	1.02162	2.95723	0.00310421	0.0489002
chr1-h1-241821693-241822630	33.9458	-2.98742	1.01146	-2.95359	0.00314105	0.0491979

### Sheet: late epidermal progenitors
peakID	baseMean	log2FoldChange	lfcSE	stat	pvalue	padj
chr2-h1-176192508-176193843	136.729	-5.03289	0.952734	-5.28258	1.27378e-07	0.000115045
chr3-h1-125772821-125773840	47.1804	4.97777	0.94604	5.26169	1.42735e-07	0.000115045
chr4-h1-6280031-6281303	126.921	-5.91714	1.17044	-5.05547	4.29328e-07	0.000230692
chr2-h1-19267803-19268554	39.9559	4.77096	0.967404	4.93172	8.15093e-07	0.000328482
chr2-h1-168383475-168384395	29.6025	5.28186	1.10577	4.77665	1.78241e-06	0.000574647
chr3-h1-106881957-106882876	91.434	-5.51129	1.18599	-4.64699	3.36807e-06	0.000904888
chr3-h1-92729939-92730751	39.2218	4.29088	0.948007	4.52621	6.00505e-06	0.00138288
chr4-h1-39824649-39825585	93.2051	-4.2941	0.963368	-4.45738	8.29664e-06	0.00167177
h1tg000489l-12871-13758	88.3975	-4.22156	0.962562	-4.38575	1.15584e-05	0.00207025
chr1-h1-339155183-339156071	66.2025	-4.78347	1.10724	-4.32019	1.55896e-05	0.00251304
chr1-h1-140998547-140999443	25.5892	4.60911	1.07966	4.26905	1.96307e-05	0.00261792
chr1-h1-317041820-317042521	22.527	5.10678	1.20081	4.25279	2.11123e-05	0.00261792
chr2-h1-208966573-208967483	75.5368	-4.32754	1.00997	-4.28483	1.82881e-05	0.00261792
chr2-h1-179192629-179193519	68.3628	-5.07086	1.20594	-4.20492	2.6118e-05	0.0030073
chr4-h1-2398232-2399128	63.6886	-4.34066	1.04761	-4.14338	3.42221e-05	0.00344788
chr4-h1-54655233-54656097	63.8751	-4.34848	1.04609	-4.1569	3.22596e-05	0.00344788
chr2-h1-100643232-100644182	69.911	-4.83393	1.17486	-4.11447	3.88078e-05	0.0036799
chr2-h1-12856764-12857678	59.1736	-4.85943	1.19541	-4.06505	4.80213e-05	0.00430058
chr1-h1-116378519-116379075	20.4774	4.58852	1.15948	3.95738	7.57752e-05	0.00509185
chr1-h1-332829478-332830436	136.864	-3.27146	0.819397	-3.99252	6.53749e-05	0.00509185
chr2-h1-164340023-164340911	18.5734	5.54164	1.39239	3.97996	6.89274e-05	0.00509185
chr2-h1-208964996-208965872	128.758	-3.51332	0.881176	-3.98708	6.68922e-05	0.00509185
chr3-h1-105058762-105059670	58.9337	-4.82725	1.21984	-3.95728	7.58092e-05	0.00509185
chr4-h1-796766-797750	64.4115	-4.53111	1.14174	-3.96862	7.22913e-05	0.00509185
chr1-h1-120532195-120533100	26.7103	4.06225	1.0355	3.923	8.74549e-05	0.00547416
chr3-h1-6253675-6254162	63.57	3.47943	0.887451	3.9207	8.82929e-05	0.00547416
chr1-h1-255333955-255334820	54.3991	-4.21176	1.09116	-3.8599	0.000113431	0.00677227
chr3-h1-92136050-92136937	28.0351	3.89872	1.02115	3.81798	0.000134549	0.00774616
chr1-h1-34117341-34118243	79.4502	-3.321	0.891455	-3.72537	0.00019503	0.0106615
chr4-h1-11641327-11642232	71.8001	-3.61157	0.970586	-3.72102	0.000198416	0.0106615
chr1-h1-61856724-61857571	62.0044	-3.66344	0.994086	-3.68523	0.000228492	0.0115103
chr2-h1-172045018-172046009	45.1748	-4.52611	1.22789	-3.68609	0.000227727	0.0115103
chr2-h1-216496950-216497676	25.0291	3.94247	1.0756	3.66538	0.000246969	0.0117092
chr3-h1-92872300-92873059	56.6526	-3.64747	0.993078	-3.6729	0.000239814	0.0117092
chr1-h1-10174428-10175342	79.0589	-3.2713	0.901424	-3.62904	0.000284479	0.0127384
chr1-h1-59231655-59232526	50.6441	-4.19448	1.1548	-3.6322	0.000281011	0.0127384
chr2-h1-33972365-33973265	51.5599	-3.7605	1.04039	-3.61451	0.000300911	0.0127794
chr3-h1-77823801-77824683	18.4083	4.33756	1.20014	3.61422	0.000301251	0.0127794
chr2-h1-90174465-90175373	43.0363	-4.44329	1.23384	-3.6012	0.000316749	0.0130923
chr1-h1-296760277-296760988	22.5024	3.88327	1.08322	3.58492	0.000337184	0.0135885
chr1-h1-10302467-10303356	85.0531	-3.09948	0.867333	-3.57357	0.000352143	0.0138452
chr1-h1-331895887-331896785	40.6967	-4.68125	1.31292	-3.56552	0.000363131	0.0139149
chr3-h1-95353923-95354919	58.051	-3.56946	1.00272	-3.55977	0.000371178	0.0139149
chr2-h1-164414698-164415623	49.0044	-3.703	1.04317	-3.54978	0.000385557	0.0141254
chr1-h1-152191937-152192827	40.604	-4.34699	1.23902	-3.50842	0.000450784	0.015797
chr4-h1-54767965-54768948	56.0479	-3.41611	0.972106	-3.51413	0.000441197	0.015797
chr1-h1-204716181-204717087	37.3973	-4.55912	1.30411	-3.49596	0.000472365	0.0159931
chr4-h1-53514648-53515535	40.9976	-4.35958	1.24781	-3.49379	0.000476222	0.0159931
chr1-h1-243850667-243851589	53.5032	-4.07436	1.16992	-3.48259	0.000496592	0.0161688
chr2-h1-260539546-260540454	47.3469	-3.64529	1.04751	-3.47995	0.000501512	0.0161688
chr1-h1-56860399-56861417	47.8919	-4.11485	1.19137	-3.45389	0.000552565	0.017355
chr2-h1-211963634-211964474	58.4298	-3.29488	0.954938	-3.45036	0.000559838	0.017355
chr3-h1-60803662-60804259	43.3937	-3.85187	1.12157	-3.43436	0.000593957	0.0180652
chr4-h1-53726171-53727097	69.2448	-3.14971	0.920083	-3.42329	0.000618688	0.018469
chr1-h1-223438243-223439155	45.3952	-4.04133	1.18343	-3.41495	0.000637945	0.0186976
chr1-h1-29379962-29380883	49.2118	-3.63022	1.06582	-3.40604	0.00065912	0.0189732
chr1-h1-202103886-202104768	45.6458	-3.57748	1.05345	-3.39597	0.000683863	0.0193401
chr1-h1-272042101-272043009	64.104	-3.1477	0.930623	-3.38236	0.000718651	0.0197155
chr1-h1-318708991-318709894	39.2486	-4.27012	1.26391	-3.3785	0.00072882	0.0197155
chr2-h1-60712408-60713303	45.1561	-3.55501	1.05425	-3.37207	0.00074606	0.0197155
chr2-h1-73048077-73049084	37.0188	-4.24987	1.25925	-3.37491	0.000738394	0.0197155
chr2-h1-77067276-77068184	17.9061	4.06906	1.20885	3.36604	0.000762548	0.0198263
chr1-h1-106800686-106801568	36.7969	-4.22765	1.25887	-3.3583	0.000784225	0.0200662
chr1-h1-55014918-55015859	36.3958	-4.21372	1.26083	-3.34201	0.000831736	0.0205995
chr2-h1-4671705-4672587	55.1598	-3.33131	0.997952	-3.33814	0.000843403	0.0205995
chr3-h1-6252797-6253559	84.3969	2.66797	0.79756	3.34516	0.000822352	0.0205995
chr1-h1-52089782-52090747	39.6719	-4.05393	1.22083	-3.32063	0.00089816	0.0209831
chr2-h1-179146728-179147643	40.076	-3.63865	1.0944	-3.32481	0.000884799	0.0209831
chr3-h1-99004478-99005345	32.9846	-4.41698	1.32858	-3.32459	0.0008855	0.0209831
chr1-h1-303670587-303671488	57.4648	-3.28667	0.992378	-3.31191	0.000926615	0.0213386
chr3-h1-132373497-132374410	65.5861	-3.00857	0.909937	-3.30635	0.000945209	0.0214602
chr2-h1-16759280-16760340	64.4199	-3.22509	0.978846	-3.29479	0.000984969	0.0220524
chr3-h1-125750948-125751746	19.4086	3.68585	1.12061	3.28914	0.00100496	0.0221917
chr1-h1-16531583-16532483	47.6175	-3.75929	1.14476	-3.28392	0.00102374	0.0223008
chr1-h1-338955299-338956167	40.8765	-3.8895	1.18591	-3.27976	0.00103897	0.0223309
chr1-h1-196830297-196831188	42.6203	-3.47137	1.06163	-3.26985	0.00107603	0.0225267
chr2-h1-91609867-91610768	49.6372	-3.82763	1.17044	-3.27025	0.00107451	0.0225267
chr2-h1-225733979-225734868	88.084	-2.7619	0.84823	-3.25607	0.00112966	0.0233462
chr1-h1-104360460-104361340	43.1247	-3.91699	1.20783	-3.243	0.00118278	0.0241347
chr1-h1-34011473-34012607	35.5379	-4.1364	1.27905	-3.23397	0.00122081	0.0245993
chr1-h1-34040763-34041725	58.2173	-2.99862	0.940234	-3.18923	0.00142653	0.0283896
chr2-h1-182851330-182852228	36.5969	-4.06816	1.28089	-3.17606	0.00149292	0.0293487
chr2-h1-19284624-19285539	47.129	2.8152	0.889168	3.1661	0.00154495	0.0299771
chr2-h1-105902316-105903417	40.0017	-3.37346	1.06774	-3.15945	0.00158068	0.0299771
chr4-h1-3973294-3974308	32.5552	-4.04568	1.28005	-3.16055	0.0015747	0.0299771
chr1-h1-260725822-260726748	48.4779	-3.32118	1.05297	-3.15412	0.00160984	0.0301751
chr1-h1-71424904-71425974	49.9277	-3.1701	1.01059	-3.13688	0.00170757	0.0315374
chr2-h1-95787851-95788570	64.364	-3.06404	0.977628	-3.13416	0.00172348	0.0315374
chr2-h1-229056009-229057279	37.5479	-3.76651	1.20292	-3.13115	0.00174121	0.0315374
chr2-h1-267712269-267713034	20.5164	3.65578	1.17124	3.12129	0.00180061	0.0322509
chr1-h1-42844956-42845829	19.7222	3.45579	1.11126	3.10978	0.00187227	0.0328053
chr2-h1-54256388-54256941	38.8153	-3.33548	1.07227	-3.11067	0.00186665	0.0328053
chr3-h1-35522782-35523640	18.3556	3.53703	1.14168	3.09809	0.00194774	0.0337609
chr1-h1-77741727-77742646	45.859	-3.17242	1.03204	-3.07394	0.00211253	0.0351073
chr1-h1-311278664-311279565	25.4248	3.1538	1.02467	3.07786	0.00208494	0.0351073
chr3-h1-131285479-131286335	52.0471	-2.94801	0.95781	-3.07787	0.00208487	0.0351073
chr4-h1-22778513-22779557	49.7672	-3.13966	1.02123	-3.07438	0.00210943	0.0351073
chr1-h1-298533016-298534096	27.9421	-4.13346	1.35333	-3.05429	0.00225594	0.037108
chr1-h1-169530729-169531659	31.599	-3.94678	1.29632	-3.04461	0.0023298	0.0375564
chr3-h1-86936420-86937317	37.4479	-3.28048	1.07652	-3.0473	0.0023091	0.0375564
chr1-h1-230044307-230045216	43.8404	-3.12882	1.03369	-3.02685	0.00247114	0.0383026
chr2-h1-158558943-158559847	31.4032	-3.92959	1.29757	-3.02841	0.00245842	0.0383026
chr2-h1-249419567-249420472	23.0452	3.2439	1.07028	3.0309	0.00243828	0.0383026
chr3-h1-125785024-125785768	19.0895	3.39693	1.12131	3.02943	0.00245017	0.0383026
chr2-h1-172902776-172903640	43.6689	-3.01782	1.0004	-3.01661	0.00255617	0.0392433
chr3-h1-111279670-111280729	28.0735	-4.09925	1.36511	-3.00287	0.00267442	0.0402913
chr4-h1-303079-304082	40.1288	-3.53729	1.1769	-3.00561	0.00265053	0.0402913
chr1-h1-150072915-150073767	43.7834	-3.10601	1.03628	-2.99727	0.00272411	0.0406598
chr1-h1-220770863-220771752	30.012	-3.90713	1.30534	-2.99319	0.00276082	0.0408297
chr4-h1-10551005-10551892	19.2997	3.31666	1.11271	2.98072	0.00287576	0.042143
chr2-h1-220224856-220225742	35.852	-3.66038	1.23106	-2.97335	0.00294569	0.0427788
chr2-h1-260692178-260693157	40.7019	-3.52747	1.19237	-2.95836	0.00309283	0.0445147
chr2-h1-266133925-266134826	28.1178	-3.82619	1.29984	-2.94358	0.00324438	0.0462826
chr2-h1-267713380-267714282	45.5464	2.60265	0.885681	2.93859	0.00329709	0.0466145
chr3-h1-25478661-25479569	35.4755	-3.18548	1.08599	-2.93324	0.00335439	0.0466145
chr3-h1-86439798-86440722	26.1055	-4.05366	1.38122	-2.93484	0.00333722	0.0466145
chr1-h1-241821693-241822630	28.1084	-3.81961	1.30784	-2.92054	0.0034942	0.0481423
chr2-h1-46547048-46547965	53.0579	-2.91477	1.00059	-2.91305	0.00357917	0.0484842
chr2-h1-61358041-61358937	59.5357	-2.703	0.927321	-2.91485	0.00355863	0.0484842
chr1-h1-72048151-72048925	28.7731	-3.81705	1.31204	-2.90924	0.00362308	0.0485626
chr3-h1-121804173-121805065	53.6284	-2.91539	1.00277	-2.90734	0.00364521	0.0485626
chr2-h1-266346117-266346990	96.3059	-2.37413	0.819373	-2.89749	0.00376157	0.0497021

### Sheet: epidermis
peakID	baseMean	log2FoldChange	lfcSE	stat	pvalue	padj
chr1-h1-332829478-332830436	115.025	-5.06037	1.06782	-4.73897	2.14807e-06	0.00117883
chr2-h1-176192508-176193843	122.149	-4.88759	1.03997	-4.69976	2.60467e-06	0.00117883
chr2-h1-208964996-208965872	109.284	-4.73429	1.04255	-4.54105	5.59749e-06	0.00117883
chr3-h1-124244244-124245111	37.5572	4.64738	1.01718	4.5689	4.90283e-06	0.00117883
chr4-h1-6280031-6281303	113.097	-5.65914	1.24087	-4.56061	5.10041e-06	0.00117883
chr3-h1-83671720-83672758	99.833	-5.52543	1.24626	-4.43361	9.26664e-06	0.0016263
chr2-h1-100641699-100642685	91.4075	-5.38236	1.25011	-4.30551	1.66604e-05	0.0025062
chr1-h1-327773024-327773932	92.2082	-4.19934	1.01526	-4.13621	3.53088e-05	0.00454347
chr2-h1-67403955-67404869	87.5997	-4.81824	1.17884	-4.08726	4.36501e-05	0.00454347
chr3-h1-103211379-103212459	82.3953	-4.30705	1.05668	-4.07602	4.58133e-05	0.00454347
chr4-h1-605282-606222	83.962	-4.83185	1.18783	-4.06778	4.74627e-05	0.00454347
chr2-h1-121646151-121647385	24.8124	4.34669	1.1022	3.94366	8.02461e-05	0.0070416
chr2-h1-2827025-2827985	37.248	3.73407	0.987144	3.7827	0.000155134	0.00859769
chr2-h1-100643232-100644182	62.009	-4.82199	1.27358	-3.78619	0.000152978	0.00859769
chr2-h1-179192629-179193519	61.5669	-4.75809	1.25314	-3.79693	0.000146496	0.00859769
chr2-h1-220232130-220233028	65.1461	-4.89542	1.27013	-3.85427	0.000116074	0.00859769
chr3-h1-74027041-74027943	27.8126	4.05748	1.06514	3.80935	0.000139332	0.00859769
chr3-h1-120779219-120780220	60.7551	-4.82573	1.25695	-3.83922	0.000123424	0.00859769
chr4-h1-39824649-39825585	84.0496	-3.85728	0.99936	-3.85976	0.000113501	0.00859769
chr3-h1-12343761-12344613	58.34	-4.6885	1.25913	-3.72359	0.000196411	0.010341
chr3-h1-42834914-42835806	78.5402	-3.84352	1.03621	-3.70921	0.00020791	0.0104252
chr3-h1-125752252-125753099	31.1201	3.81898	1.04326	3.66061	0.000251611	0.012043
chr2-h1-168255404-168256304	73.831	-3.64867	1.0065	-3.62511	0.000288841	0.0132239
chr1-h1-212448575-212449488	52.8668	-4.58876	1.28598	-3.56831	0.000359297	0.0153207
chr2-h1-95787851-95788570	53.3147	-4.58191	1.28522	-3.56508	0.000363739	0.0153207
chr2-h1-3014822-3015758	163.091	-3.0801	0.871441	-3.53449	0.000408561	0.0153648
chr3-h1-53520834-53521726	69.661	-3.68955	1.04141	-3.54286	0.000395817	0.0153648
chr3-h1-103409729-103410820	47.2303	3.32274	0.938736	3.53959	0.000400756	0.0153648
chr1-h1-10302467-10303356	73.9351	-3.79959	1.084	-3.50516	0.000456339	0.0165698
chr4-h1-54655233-54656097	58.2432	-3.76571	1.0818	-3.48098	0.00049959	0.0175356
chr2-h1-33972365-33973265	45.4283	-4.4108	1.28689	-3.42749	0.000609181	0.0206925
chr1-h1-233411170-233412081	45.4332	-4.33109	1.28501	-3.37048	0.000750366	0.0225753
chr1-h1-260725822-260726748	40.8603	-4.56988	1.35081	-3.38306	0.000716829	0.0225753
chr3-h1-107855481-107856304	45.7861	-4.38116	1.29893	-3.37291	0.000743789	0.0225753
chr4-h1-11517715-11518625	83.1387	-3.26908	0.964981	-3.38771	0.000704788	0.0225753
chr2-h1-129370066-129370979	65.186	-3.53306	1.0579	-3.33968	0.000838744	0.0240598
chr3-h1-103600784-103601874	33.7266	3.32635	0.996663	3.33748	0.000845405	0.0240598
chr1-h1-29379962-29380883	42.739	-4.29541	1.28998	-3.32981	0.000869043	0.0240816
chr1-h1-40593908-40594692	104.751	-3.015	0.911795	-3.30666	0.000944146	0.0248546
chr4-h1-41065728-41066634	99.8009	-3.03477	0.916585	-3.31095	0.0009298	0.0248546
chr2-h1-56545385-56546311	59.3542	-3.4488	1.0473	-3.29303	0.000991143	0.0253341
chr3-h1-132201535-132202345	45.1266	3.10438	0.944272	3.28759	0.00101048	0.0253341
chr1-h1-61856724-61857571	56.0371	-3.34432	1.05455	-3.17132	0.00151749	0.0328443
chr1-h1-277243877-277244771	22.4107	3.61398	1.14148	3.16605	0.00154525	0.0328443
chr2-h1-36092929-36093819	47.9296	-3.94887	1.25059	-3.1576	0.00159075	0.0328443
chr2-h1-42543613-42544548	39.1536	-4.15829	1.31526	-3.16157	0.00156921	0.0328443
chr2-h1-60712408-60713303	39.6017	-4.17028	1.31386	-3.17406	0.00150323	0.0328443
chr2-h1-105879871-105880788	39.7861	-4.15441	1.30188	-3.19108	0.0014174	0.0328443
chr3-h1-59908872-59909823	53.9281	-3.84992	1.21575	-3.16672	0.00154171	0.0328443
chr3-h1-103418997-103419852	23.6105	3.44565	1.09118	3.15773	0.00159005	0.0328443
chr3-h1-131285479-131286335	45.1521	-3.93305	1.2453	-3.15831	0.00158685	0.0328443
chr1-h1-99000639-99001531	37.272	-4.12787	1.3123	-3.14553	0.00165786	0.0335717
chr4-h1-55229808-55230696	168.064	-2.88653	0.919313	-3.13988	0.00169016	0.0335801
chr3-h1-132282788-132283872	55.995	-3.21743	1.02682	-3.13341	0.0017279	0.0336941
chr2-h1-2820074-2820857	30.4373	3.1771	1.02408	3.10241	0.00191953	0.0367503
chr1-h1-339155183-339156071	62.8895	-3.07264	0.99387	-3.09159	0.00199085	0.0374351
chr2-h1-2951202-2952040	45.1096	-3.38458	1.10204	-3.0712	0.00213199	0.0393856
chr1-h1-201284420-201285315	34.9466	-3.93537	1.30913	-3.00609	0.00264628	0.0437162
chr1-h1-318705472-318706379	35.3948	-3.95859	1.31289	-3.01518	0.00256829	0.0437162
chr2-h1-266346117-266346990	83.1242	-2.8977	0.964249	-3.00514	0.00265461	0.0437162
chr3-h1-65422623-65423538	85.5018	-2.81932	0.932233	-3.02426	0.00249242	0.0437162
chr3-h1-83658627-83659549	85.0541	-2.81516	0.931539	-3.02205	0.00251071	0.0437162
chr3-h1-111581565-111582457	35.3051	-3.95999	1.31786	-3.00486	0.00265701	0.0437162
chr4-h1-796766-797750	60.3804	-3.00779	0.9964	-3.01866	0.00253895	0.0437162
chr1-h1-10179991-10180974	33.955	-3.94193	1.33195	-2.95952	0.00308121	0.0461128
chr1-h1-29257651-29258564	35.0366	-3.92673	1.32453	-2.96463	0.00303049	0.0461128
chr1-h1-174303179-174304088	33.7815	-3.88277	1.31257	-2.95814	0.003095	0.0461128
chr1-h1-230044307-230045216	38.4151	-3.3705	1.14573	-2.9418	0.00326314	0.0461128
chr2-h1-7602894-7603741	87.7779	-2.84168	0.962226	-2.95323	0.00314464	0.0461128
chr2-h1-105902316-105903417	35.5745	-3.93522	1.32409	-2.97201	0.00295854	0.0461128
chr2-h1-172902776-172903640	38.3254	-3.36864	1.14588	-2.93979	0.00328438	0.0461128
chr2-h1-211963634-211964474	53.2931	-3.56768	1.21156	-2.94469	0.0032328	0.0461128
chr3-h1-67443855-67444837	42.5583	-3.26649	1.11051	-2.94143	0.00326697	0.0461128
chr4-h1-11641327-11642232	66.1984	-2.89932	0.98145	-2.95412	0.0031356	0.0461128
scaffold-67-h1-24970-26028	87.6306	-2.71484	0.918763	-2.95488	0.00312786	0.0461128
chr2-h1-215494955-215495859	57.2429	-2.92114	1.00111	-2.91791	0.00352385	0.0471189
chr3-h1-124315183-124316109	28.7606	-4.09705	1.40098	-2.92441	0.00345111	0.0471189
chr4-h1-47126212-47127094	41.8409	-3.24622	1.11197	-2.91933	0.00350782	0.0471189
scaffold-67-h1-23335-24414	86.8806	-2.80631	0.962079	-2.91692	0.00353503	0.0471189
chr1-h1-225839992-225840863	39.0568	-3.68668	1.26781	-2.9079	0.00363863	0.0478935
chr1-h1-33202267-33203237	49.0036	-2.99432	1.0387	-2.88275	0.00394222	0.0488372
chr1-h1-332014402-332015208	131.707	-2.53181	0.876981	-2.88696	0.00388989	0.0488372
chr2-h1-240997081-240997968	28.8315	-4.0193	1.3928	-2.88576	0.00390464	0.0488372
chr3-h1-63010801-63011700	109.599	-2.6106	0.904585	-2.88596	0.00390219	0.0488372
chr3-h1-132553799-132554691	49.3772	-3.18943	1.10489	-2.88666	0.00389356	0.0488372
chr1-h1-89388433-89389344	31.0872	-3.84654	1.33767	-2.87554	0.00403332	0.0493848

### Sheet: phagocytes
peakID	baseMean	log2FoldChange	lfcSE	stat	pvalue	padj
chr1-h1-327285929-327286847	63.5075	5.8052	0.933218	6.22062	4.95187e-10	8.16068e-07
chr2-h1-14407194-14408173	64.7252	4.68312	0.83361	5.61788	1.93317e-08	1.59294e-05
chr1-h1-57625009-57626128	49.8723	4.69345	0.881206	5.32617	1.00307e-07	5.51019e-05
chr2-h1-141851189-141852106	119.951	-4.37996	0.857653	-5.10692	3.27454e-07	0.000134911
chr2-h1-176192508-176193843	135.152	-4.1613	0.83103	-5.0074	5.51688e-07	0.00015153
chr3-h1-112582104-112583031	132.405	-4.09017	0.81402	-5.02465	5.0435e-07	0.00015153
chr3-h1-83671720-83672758	111.275	-4.12243	0.849266	-4.85411	1.20932e-06	0.000284707
chr1-h1-222440391-222441280	47.3907	4.10654	0.861765	4.76527	1.88602e-06	0.000388143
chr3-h1-31676812-31677755	52.5149	3.97316	0.837925	4.74166	2.11971e-06	0.000388143
chr2-h1-195494129-195494988	83.4991	-4.48303	0.955877	-4.68997	2.73248e-06	0.000450312
chr1-h1-322927107-322928100	37.1403	4.05415	0.917046	4.42088	9.83008e-06	0.00147273
chr1-h1-7501523-7502439	37.2089	4.16456	0.964355	4.31849	1.57099e-05	0.00184928
chr2-h1-159842126-159842984	22.2734	4.93843	1.13993	4.33223	1.47608e-05	0.00184928
chr2-h1-193473776-193474589	23.6971	4.8415	1.1158	4.33904	1.43108e-05	0.00184928
chr2-h1-174935430-174936312	20.7602	5.71959	1.32914	4.30323	1.68329e-05	0.00184938
chr2-h1-257244816-257245680	18.2704	6.00395	1.40601	4.27019	1.95304e-05	0.0018933
chr3-h1-53520834-53521726	73.6957	-4.68614	1.09497	-4.27969	1.87155e-05	0.0018933
chr3-h1-103211379-103212459	92.002	-3.5262	0.836296	-4.21645	2.4818e-05	0.00227223
chr1-h1-52074605-52075595	59.8495	-4.32949	1.04277	-4.15191	3.29711e-05	0.00274737
chr2-h1-94887891-94888908	21.4772	4.60451	1.11835	4.11724	3.83432e-05	0.00274737
chr2-h1-152324434-152325342	46.2047	3.52345	0.85026	4.14397	3.41352e-05	0.00274737
chr2-h1-207449509-207450428	62.4778	-4.05055	0.981522	-4.12681	3.67833e-05	0.00274737
chr3-h1-132373497-132374410	60.2424	-4.3242	1.0456	-4.13561	3.54013e-05	0.00274737
chr1-h1-206913428-206914275	18.1596	4.95563	1.21789	4.06901	4.7213e-05	0.00324196
chr1-h1-256920243-256921299	30.4249	4.15692	1.02587	4.05209	5.07624e-05	0.00334625
chr3-h1-23146835-23147755	51.7283	-4.67034	1.16788	-3.99899	6.36142e-05	0.00403216
chr1-h1-40593908-40594692	113.052	-3.06834	0.77965	-3.93553	8.30122e-05	0.00488586
chr2-h1-100641699-100642685	106.059	-3.16668	0.803077	-3.94319	8.04058e-05	0.00488586
chr1-h1-243850667-243851589	50.4444	-4.55995	1.16944	-3.89925	9.64904e-05	0.00548331
chr2-h1-162271413-162272379	32.4273	3.92926	1.01113	3.886	0.000101912	0.00548713
chr2-h1-243999522-244000453	47.4583	3.27606	0.846155	3.8717	0.000108081	0.00548713
chr4-h1-6280031-6281303	134.175	-2.91262	0.753067	-3.86768	0.000109876	0.00548713
chr4-h1-54865838-54866762	55.6618	-3.85369	0.993983	-3.87702	0.000105745	0.00548713
chr2-h1-99324765-99325642	26.9457	3.80374	0.996981	3.81526	0.000136037	0.00659381
chr2-h1-49520993-49521851	28.6935	3.69525	0.970728	3.80668	0.000140843	0.00663169
chr2-h1-3944083-3945047	31.1133	3.56651	0.943004	3.78207	0.000155528	0.00663522
chr2-h1-4417789-4418691	52.6935	-3.77575	0.998958	-3.77969	0.000157023	0.00663522
chr3-h1-74484756-74485616	19.1922	4.43627	1.16879	3.7956	0.000147287	0.00663522
chr3-h1-92289879-92290800	115.098	-2.91911	0.771992	-3.78127	0.000156032	0.00663522
chr2-h1-3936873-3937884	27.4463	3.72921	0.988726	3.77174	0.000162115	0.00666592
chr4-h1-39824649-39825585	94.6498	-3.18299	0.845176	-3.76607	0.000165839	0.00666592
chr1-h1-317095618-317096509	51.9682	-3.74773	1.00121	-3.7432	0.000181693	0.0071293
chr2-h1-142232106-142233064	60.8116	-4.09105	1.0977	-3.72694	0.000193821	0.00742829
chr1-h1-255333955-255334820	53.6128	-3.75773	1.01779	-3.69204	0.000222464	0.00796089
chr2-h1-56545385-56546311	64.4302	-3.94334	1.06957	-3.68686	0.00022704	0.00796089
chr2-h1-254142922-254143846	50.4599	-3.71312	1.00426	-3.69736	0.000217854	0.00796089
chr3-h1-127454979-127455947	23.8784	3.82635	1.0371	3.68947	0.000224722	0.00796089
chr2-h1-263045826-263046704	37.1039	3.28404	0.894345	3.672	0.000240656	0.00826253
chr1-h1-283728676-283729541	35.304	3.30367	0.905211	3.64962	0.000262629	0.00865624
chr2-h1-60712408-60713303	42.9382	-4.32952	1.18489	-3.65393	0.000258254	0.00865624
chr3-h1-35967639-35968490	20.1473	4.07092	1.12792	3.60924	0.00030709	0.00992322
chr2-h1-208964996-208965872	129.563	-2.7452	0.764897	-3.58898	0.000331972	0.0103225
chr2-h1-233503142-233504049	58.1105	-3.49443	0.972776	-3.59222	0.000327867	0.0103225
chr1-h1-307619791-307620695	19.7856	4.21142	1.18616	3.55047	0.000384548	0.0117358
chr1-h1-71424904-71425974	47.0131	-3.59013	1.0142	-3.53987	0.000400317	0.0117808
chr2-h1-95985751-95986679	149.682	-2.72776	0.770418	-3.54062	0.000399187	0.0117808
chr1-h1-304147551-304148453	21.4336	3.80446	1.08238	3.51492	0.000439884	0.012718
chr1-h1-200058199-200059039	20.2395	3.8016	1.08615	3.50007	0.000465133	0.0132162
chr3-h1-111581565-111582457	36.9797	-4.50468	1.2935	-3.48255	0.000496669	0.013873
chr3-h1-107853953-107854730	40.5775	3.03588	0.875047	3.4694	0.000521629	0.0143274
chr1-h1-13862275-13863371	20.5043	3.75315	1.09744	3.41992	0.000626406	0.0145397
chr1-h1-255339905-255340788	38.9249	-4.24116	1.23141	-3.44415	0.000572849	0.0145397
chr2-h1-18760685-18761562	30.967	3.23986	0.942919	3.43599	0.000590395	0.0145397
chr2-h1-81714109-81715018	35.7157	3.09863	0.898956	3.44692	0.000567013	0.0145397
chr2-h1-82223224-82224279	22.8728	3.59841	1.04738	3.43563	0.000591186	0.0145397
chr2-h1-90201921-90202821	115.319	-2.59004	0.755949	-3.42622	0.000612054	0.0145397
chr3-h1-92292028-92293004	181.942	-2.4177	0.704971	-3.4295	0.000604689	0.0145397
chr3-h1-94025692-94026579	58.4275	-3.10792	0.906305	-3.42922	0.000605315	0.0145397
chr4-h1-796766-797750	65.553	-2.98383	0.86803	-3.43747	0.000587167	0.0145397
chr4-h1-47126212-47127094	44.5151	-3.51733	1.02001	-3.44833	0.000564066	0.0145397
chr4-h1-47871960-47872757	26.9406	3.33731	0.975199	3.42219	0.000621198	0.0145397
chr2-h1-206040796-206041641	34.091	-4.37773	1.28536	-3.40583	0.00065963	0.0150982
chr1-h1-184208915-184209750	23.2398	3.6486	1.07414	3.39677	0.000681858	0.0153104
chr1-h1-203396131-203397050	56.6619	-3.22988	0.951497	-3.39452	0.000687479	0.0153104
chr2-h1-2880276-2881387	38.1803	-4.16094	1.23235	-3.37642	0.000734352	0.015717
chr2-h1-21804864-21805793	38.2795	-4.16191	1.23204	-3.37808	0.000729951	0.015717
chr2-h1-145064554-145065457	21.7819	3.5749	1.05689	3.38247	0.000718363	0.015717
chr1-h1-74078283-74078940	59.7738	-2.97528	0.887196	-3.35358	0.000797739	0.0168548
chr1-h1-285456067-285456950	41.7225	-3.42645	1.02861	-3.33113	0.000864941	0.0178178
chr2-h1-61358041-61358937	56.2056	-3.0411	0.912021	-3.33447	0.000854626	0.0178178
chr1-h1-77741727-77742646	44.083	-3.46834	1.04406	-3.32197	0.000893835	0.0179639
chr1-h1-274413022-274413943	37.3469	3.0336	0.912959	3.32282	0.000891122	0.0179639
chr1-h1-260266507-260267411	48.5766	-3.15496	0.952738	-3.31147	0.000928075	0.0184273
chr1-h1-48104527-48105469	36.6247	-4.09451	1.2388	-3.30524	0.000948967	0.0186178
chr1-h1-187274768-187275566	54.4266	-2.99663	0.911757	-3.28665	0.00101387	0.0196571
chr1-h1-55920688-55921614	63.9552	-2.82137	0.860918	-3.27716	0.00104857	0.0200936
chr1-h1-69191911-69192809	40.3443	-3.37223	1.0331	-3.2642	0.00109775	0.0204565
chr2-h1-3019503-3020098	48.2387	-3.22267	0.986332	-3.26733	0.00108569	0.0204565
chr2-h1-167390559-167391401	17.6811	4.04623	1.24026	3.26239	0.00110475	0.0204565
chr1-h1-95955904-95956817	61.322	-2.9085	0.895388	-3.24831	0.00116092	0.0212577
chr1-h1-338955299-338956167	40.0489	-3.75824	1.1604	-3.23875	0.00120055	0.0215055
chr2-h1-72312623-72313498	32.6347	3.06285	0.944795	3.24181	0.00118772	0.0215055
chr1-h1-260725822-260726748	46.9585	-3.18948	0.990564	-3.21987	0.00128251	0.0223627
chr2-h1-139492676-139493600	33.287	-3.98208	1.23818	-3.21608	0.00129954	0.0223627
chr2-h1-207002901-207003767	20.1949	3.55618	1.10599	3.21539	0.00130268	0.0223627
chr2-h1-236228311-236229213	33.6652	-4.03385	1.25153	-3.22314	0.00126794	0.0223627
chr1-h1-10174428-10175342	79.5892	-2.74698	0.859589	-3.19569	0.00139496	0.0229958
chr1-h1-51890881-51891749	24.6434	3.19536	0.999012	3.19852	0.00138137	0.0229958
chr2-h1-268765387-268766223	29.3977	-4.20107	1.31208	-3.20185	0.0013655	0.0229958
chr3-h1-253501-254388	39.0664	-3.3169	1.03796	-3.19561	0.00139537	0.0229958
chr4-h1-6764992-6765899	19.8026	3.45992	1.08524	3.18817	0.00143176	0.0233618
chr1-h1-222300767-222301642	22.7434	3.26125	1.0248	3.18232	0.00146102	0.0236054
chr1-h1-16161233-16161987	20.7285	3.35065	1.05751	3.16843	0.00153264	0.0242865
chr3-h1-124315183-124316109	31.448	-3.9684	1.25172	-3.17036	0.00152253	0.0242865
chr1-h1-314056772-314057653	45.3818	2.65199	0.844339	3.1409	0.00168428	0.0264352
chr3-h1-106158619-106159428	31.5771	-3.61665	1.16568	-3.10261	0.00191824	0.0298232
chr1-h1-253472972-253473843	43.8583	-2.98847	0.964655	-3.09796	0.00194856	0.0300114
chr4-h1-3693037-3693931	37.2522	-3.22484	1.04423	-3.08825	0.00201338	0.0307226
chr1-h1-313328863-313329943	37.4349	-3.65095	1.18761	-3.07421	0.00211064	0.0319113
chr2-h1-179146728-179147643	39.9992	-3.06166	1.00192	-3.05579	0.00224471	0.0336299
chr1-h1-209057669-209058612	36.1419	-3.19264	1.04981	-3.04115	0.00235675	0.0343938
chr1-h1-269600941-269601764	20.1752	3.22794	1.06333	3.03568	0.00239992	0.0343938
chr2-h1-24007099-24007936	30.9465	2.81864	0.928507	3.03567	0.00240005	0.0343938
chr3-h1-104480566-104481434	29.1128	2.89905	0.95412	3.03845	0.00237798	0.0343938
chr4-h1-103521-104380	48.6485	-2.94957	0.97036	-3.03966	0.00236843	0.0343938
chr2-h1-157035798-157036700	30.3812	-3.83253	1.26638	-3.02638	0.00247501	0.0351622
chr2-h1-93634726-93635651	25.9877	-4.03045	1.33923	-3.00952	0.00261662	0.0365439
chr3-h1-60328577-60329483	28.8012	-3.81816	1.26849	-3.01	0.00261249	0.0365439
chr1-h1-274025573-274026685	35.7094	-3.15663	1.05321	-2.99714	0.00272522	0.0374263
chr2-h1-231425873-231426755	19.019	3.38958	1.1305	2.99831	0.00271483	0.0374263
chr1-h1-280017995-280018921	26.6287	2.89334	0.97041	2.98156	0.00286782	0.0381142
chr2-h1-54256388-54256941	38.2578	-3.00065	1.00622	-2.9821	0.00286275	0.0381142
chr2-h1-58461370-58462248	26.3669	-4.03562	1.35195	-2.98504	0.00283541	0.0381142
chr2-h1-260555005-260555982	28.2188	-3.79124	1.26907	-2.98742	0.00281341	0.0381142
chr1-h1-220367657-220368575	82.5213	-2.35998	0.794701	-2.96965	0.00298139	0.0393067
chr1-h1-294059508-294060420	112.175	-2.2524	0.770372	-2.92378	0.00345809	0.0452296
chr2-h1-76708512-76709419	30.6206	-3.31416	1.13696	-2.91494	0.00355755	0.0455189
chr2-h1-158558943-158559847	30.8038	-3.30585	1.13482	-2.91309	0.0035787	0.0455189
chr4-h1-41638938-41639855	26.8686	-3.75107	1.28681	-2.91501	0.00355682	0.0455189
chr4-h1-54995106-54996016	31.165	-3.20715	1.10134	-2.91205	0.00359069	0.0455189
chr3-h1-106881957-106882876	101.869	-2.21523	0.761439	-2.90927	0.00362273	0.0455744
chr4-h1-39782790-39783590	27.9422	-3.71445	1.27899	-2.9042	0.00368194	0.0458868
chr4-h1-51925744-51926853	31.6297	-3.49679	1.20479	-2.90239	0.00370325	0.0458868
chr1-h1-204716181-204717087	38.6658	-2.91311	1.01112	-2.88106	0.00396343	0.0474517
chr1-h1-273555663-273556555	33.4974	-3.05769	1.062	-2.87918	0.00398705	0.0474517
chr2-h1-83143870-83144700	25.0931	2.84065	0.98671	2.87891	0.00399054	0.0474517
chr2-h1-250403851-250404781	33.5586	-3.05813	1.06249	-2.87827	0.00399865	0.0474517
chr3-h1-58136800-58137792	27.2454	-3.70056	1.28137	-2.88797	0.00387733	0.0474517
chr3-h1-76653950-76654642	54.0708	-2.53323	0.880212	-2.87798	0.0040023	0.0474517
chr1-h1-255688731-255689616	28.7231	2.72267	0.947195	2.87445	0.00404729	0.0476424
chr2-h1-54404094-54404987	57.035	-2.49459	0.868542	-2.87216	0.00407676	0.0476489
chr1-h1-332229633-332230528	32.1588	-3.43827	1.20371	-2.85638	0.00428497	0.0495551
chr3-h1-130943551-130944521	30.7381	-3.43201	1.20199	-2.85527	0.00429999	0.0495551

### Sheet: basal_goblet
peakID	baseMean	log2FoldChange	lfcSE	stat	pvalue	padj
chr1-h1-81969413-81970425	34.4267	5.57938	1.14378	4.87801	1.0716e-06	0.00167813
chr2-h1-125376387-125377130	30.2056	5.48373	1.18231	4.63814	3.51564e-06	0.00275275
chr2-h1-81923071-81923902	33.3005	4.98694	1.10424	4.51616	6.29709e-06	0.00328708
chr1-h1-129658623-129659416	23.1719	5.48851	1.24245	4.4175	9.98486e-06	0.00390907
chr1-h1-56866057-56867107	32.9693	4.4683	1.06841	4.18221	2.88693e-05	0.00502325
chr2-h1-3016539-3017434	123.47	-5.05827	1.18251	-4.27758	1.88937e-05	0.00502325
chr2-h1-176192508-176193843	120.72	-4.21808	0.98848	-4.26723	1.97913e-05	0.00502325
chr3-h1-82549090-82550121	89.5668	-5.33326	1.26114	-4.22891	2.34824e-05	0.00502325
chr4-h1-46125674-46126578	20.2596	6.31938	1.50819	4.19004	2.78903e-05	0.00502325
chr1-h1-43138089-43138971	30.2168	4.36284	1.09881	3.97053	7.17141e-05	0.00750325
chr1-h1-69557555-69558443	22.82	5.5592	1.40041	3.9697	7.19644e-05	0.00750325
chr1-h1-165776532-165777468	57.5971	3.92027	0.985013	3.97991	6.89403e-05	0.00750325
chr1-h1-198515794-198516734	26.4431	4.5774	1.12802	4.05791	4.95132e-05	0.00750325
chr2-h1-34621925-34622805	24.3778	4.53863	1.15594	3.92635	8.62442e-05	0.00750325
chr2-h1-59918097-59918989	21.9748	4.80886	1.2185	3.94655	7.92859e-05	0.00750325
chr2-h1-100641699-100642685	90.5742	-4.88482	1.2297	-3.97236	7.11653e-05	0.00750325
chr2-h1-141851189-141852106	109.157	-4.65258	1.18453	-3.92779	8.5731e-05	0.00750325
chr3-h1-40337427-40338318	27.3007	4.41049	1.11383	3.95974	7.50324e-05	0.00750325
chr4-h1-274186-275033	30.402	4.19351	1.07203	3.91174	9.16319e-05	0.0075524
chr1-h1-266499977-266500953	41.1483	3.83558	0.998987	3.83947	0.000123299	0.00856313
chr2-h1-13107140-13108042	39.5871	3.89145	1.0099	3.85331	0.000116532	0.00856313
chr3-h1-83671720-83672758	101.093	-3.7979	0.987763	-3.84495	0.000120577	0.00856313
chr3-h1-86323931-86324831	21.4672	4.56052	1.18931	3.8346	0.000125768	0.00856313
scaffold-67-h1-16408-17738	93.6075	-3.84538	1.02764	-3.74196	0.000182591	0.0119141
chr4-h1-45927176-45927945	21.5494	4.40074	1.18132	3.72527	0.000195105	0.0122214
chr4-h1-39824649-39825585	81.9561	-3.91173	1.05769	-3.69836	0.000217	0.0130701
chr1-h1-237273800-237274434	18.6225	4.63883	1.28029	3.62327	0.000290905	0.0168725
chr2-h1-208964996-208965872	111.48	-3.41163	0.948894	-3.59537	0.00032393	0.0169091
chr3-h1-92289879-92290800	99.9694	-3.53339	0.981896	-3.59854	0.000320006	0.0169091
chr3-h1-112582104-112583031	122.44	-3.34285	0.929346	-3.59699	0.000321916	0.0169091
chr3-h1-74657286-74658195	38.39	3.66201	1.02368	3.57728	0.000347188	0.0175386
chr2-h1-41432388-41433228	21.8235	4.18661	1.17559	3.56128	0.000369057	0.0180607
chr2-h1-262917989-262918905	94.4763	-3.8432	1.09126	-3.52181	0.000428613	0.0197414
chr3-h1-132664999-132665929	62.905	-3.86945	1.09749	-3.52574	0.000422303	0.0197414
chr3-h1-28854982-28855865	31.0071	3.70156	1.0558	3.50592	0.000455037	0.0203597
chr1-h1-332014402-332015208	121.503	-3.23525	0.925344	-3.49627	0.000471814	0.0205239
chr1-h1-55775812-55776758	38.7464	3.51271	1.00819	3.48418	0.000493655	0.0208936
chr1-h1-100750532-100751555	59.9046	-3.80485	1.09958	-3.46029	0.000539596	0.0219733
chr1-h1-257981790-257982698	114.232	-3.26562	0.944775	-3.45651	0.000547227	0.0219733
chr1-h1-251947426-251948570	49.2527	-4.47887	1.30495	-3.43222	0.000598666	0.0233661
chr2-h1-8952598-8953475	63.9256	-3.86139	1.12697	-3.42635	0.000611755	0.0233661
chr2-h1-266295444-266296460	47.6551	-4.44682	1.30926	-3.39643	0.000682712	0.0251101
chr3-h1-53520834-53521726	68.2073	-3.51312	1.03518	-3.39373	0.000689486	0.0251101
chr2-h1-2962099-2962929	91.888	-3.73959	1.10535	-3.38318	0.000716506	0.0255011
chr2-h1-61358041-61358937	47.9705	-4.42536	1.31532	-3.36448	0.000766869	0.0261069
chr3-h1-42834914-42835806	77.5903	-3.36491	0.998562	-3.36975	0.000752359	0.0261069
chr1-h1-48911245-48912097	25.9529	3.68072	1.09639	3.35714	0.000787526	0.0262316
chr3-h1-59908872-59909823	51.318	-3.817	1.13893	-3.3514	0.000804035	0.0262316
chr1-h1-46301204-46302108	93.3171	-3.22531	0.983	-3.28109	0.00103407	0.0305539
chr2-h1-38358117-38358980	19.0781	3.98254	1.21066	3.28958	0.00100338	0.0305539
chr2-h1-205992196-205993096	144.123	-2.96885	0.902728	-3.28875	0.00100633	0.0305539
chr3-h1-122565777-122566687	54.3064	-3.64094	1.10952	-3.28154	0.00103243	0.0305539
chr4-h1-460474-461372	44.7243	-4.34193	1.31633	-3.2985	0.000972022	0.0305539
chr1-h1-262432054-262432936	93.6057	-3.1235	0.954389	-3.27278	0.00106497	0.030884
chr1-h1-821051-822194	62.7151	-3.49052	1.07221	-3.25545	0.00113215	0.0322353
chr1-h1-51911366-51912412	19.9413	3.8569	1.1903	3.24027	0.00119418	0.0328086
chr1-h1-199434781-199435621	21.4935	3.8667	1.19193	3.24406	0.0011784	0.0328086
chr1-h1-106776313-106777250	50.4474	-4.04591	1.25491	-3.22405	0.0012639	0.0341254
chr1-h1-327873484-327874485	23.7946	3.57536	1.11386	3.20989	0.00132788	0.0350329
chr3-h1-132939248-132940110	61.5585	-3.45365	1.07698	-3.20679	0.00134226	0.0350329
chr1-h1-202477216-202478096	44.4185	3.11895	0.979368	3.18465	0.00144927	0.0361189
chr2-h1-3019503-3020098	41.6913	-3.89878	1.22453	-3.1839	0.00145306	0.0361189
chr2-h1-195494129-195494988	80.4126	-3.84083	1.20433	-3.18919	0.00142674	0.0361189
chr1-h1-203396131-203397050	49.9049	-3.51526	1.11812	-3.14389	0.0016672	0.0372976
chr1-h1-233411170-233412081	44.7437	-3.73616	1.1878	-3.14544	0.00165838	0.0372976
chr3-h1-88114952-88115524	48.6929	-3.9934	1.2623	-3.16359	0.00155834	0.0372976
chr3-h1-92870384-92871020	40.1789	-4.18397	1.33024	-3.14528	0.00165927	0.0372976
chr3-h1-132282788-132283872	54.1298	-3.61434	1.14378	-3.16001	0.00157765	0.0372976
chr3-h1-132944346-132945253	82.8311	-3.07759	0.975977	-3.15334	0.00161414	0.0372976
scaffold-67-h1-18935-20322	92.6684	-3.29058	1.04019	-3.16345	0.00155909	0.0372976
chr2-h1-103469042-103469900	23.8819	3.48233	1.11361	3.12706	0.00176566	0.0389439
chr2-h1-208966573-208967483	68.851	-3.17213	1.01707	-3.1189	0.00181527	0.0394821
chr2-h1-48122175-48123087	34.4584	3.28797	1.05636	3.11253	0.00185489	0.0397912
chr3-h1-52237199-52238152	46.9242	-3.96112	1.27512	-3.10647	0.00189333	0.0400669
chr3-h1-132373497-132374410	56.4508	-3.33417	1.0774	-3.09465	0.00197044	0.0411428
chr2-h1-237724889-237725765	20.8723	3.53961	1.14858	3.08172	0.00205811	0.0424079
chr2-h1-90201921-90202821	101.686	-2.91824	0.948614	-3.07632	0.00209575	0.0426227
chr1-h1-273083254-273084054	22.3184	3.65171	1.19006	3.06851	0.00215132	0.043192
chr2-h1-166395250-166396242	32.8456	3.15692	1.03053	3.06339	0.00218842	0.0433806
chr1-h1-10174428-10175342	70.1303	-3.39625	1.11798	-3.03783	0.00238284	0.0466442
chr2-h1-119957671-119958285	24.0608	3.35465	1.10737	3.02938	0.0024506	0.0473783
chr1-h1-220367657-220368575	70.9206	-3.19834	1.06025	-3.01658	0.00255641	0.0488213

### Sheet: muscle
peakID	baseMean	log2FoldChange	lfcSE	stat	pvalue	padj
chr2-h1-12978324-12979276	161.284	4.69545	0.474238	9.90105	4.11936e-23	1.46278e-19
chr1-h1-261922959-261923855	91.2079	5.36525	0.616403	8.70413	3.20007e-18	5.68172e-15
chr3-h1-7270681-7271710	110.461	4.56438	0.545739	8.36367	6.07983e-17	7.19649e-14
chr1-h1-113840624-113841542	93.4092	4.59305	0.569668	8.06267	7.4647e-16	6.62679e-13
chr1-h1-52089782-52090747	146.269	3.64457	0.4615	7.89723	2.85179e-15	1.68779e-12
chr1-h1-287152739-287153759	89.7361	4.58304	0.579882	7.90341	2.7138e-15	1.68779e-12
chr1-h1-150808618-150810108	77.4833	4.64577	0.620258	7.49006	6.88396e-14	3.49214e-11
chr1-h1-620695-621621	75.4688	4.58409	0.619808	7.39599	1.40355e-13	6.23001e-11
chr4-h1-868563-869490	68.1349	4.8539	0.663089	7.32014	2.47721e-13	8.79657e-11
chr4-h1-53803299-53804256	68.8418	4.78072	0.652869	7.32262	2.43169e-13	8.79657e-11
chr1-h1-76818030-76819121	117.63	3.66419	0.50575	7.24507	4.32229e-13	1.39531e-10
chr3-h1-108598744-108599811	97.7565	4.02762	0.557515	7.22423	5.03937e-13	1.49123e-10
chr2-h1-86483890-86484875	65.8261	4.71782	0.660166	7.14641	8.90763e-13	2.43315e-10
chr3-h1-92871142-92871862	133.878	-4.22902	0.595499	-7.10164	1.23285e-12	3.12703e-10
chr2-h1-227863459-227864334	62.0259	5.07445	0.715796	7.08924	1.34851e-12	3.14408e-10
chr2-h1-262917989-262918905	124.249	-4.62926	0.653628	-7.08241	1.41665e-12	3.14408e-10
chr2-h1-267715315-267716217	142.677	-4.19187	0.598998	-6.99814	2.59375e-12	5.41788e-10
chr3-h1-128281968-128282967	86.1353	3.93555	0.563364	6.98581	2.8322e-12	5.58729e-10
chr1-h1-212626584-212627499	50.1456	5.65068	0.826205	6.83933	7.9566e-12	1.48705e-09
chr1-h1-183500582-183501491	50.3052	5.75274	0.843783	6.8178	9.24429e-12	1.53972e-09
chr2-h1-89086421-89087402	88.5843	3.84747	0.564701	6.81329	9.53926e-12	1.53972e-09
chr4-h1-33091119-33092000	69.0839	4.3696	0.640354	6.82373	8.87074e-12	1.53972e-09
chr4-h1-4829805-4830848	88.8479	3.86041	0.568651	6.78873	1.13127e-11	1.74659e-09
chr2-h1-223542721-223543805	69.8825	4.2173	0.626581	6.73065	1.68903e-11	2.49906e-09
chr2-h1-229808174-229809066	51.4806	5.50884	0.830514	6.63304	3.28844e-11	4.6709e-09
chr2-h1-195494129-195494988	101.629	-5.10504	0.77321	-6.60241	4.04534e-11	5.52501e-09
chr2-h1-74652230-74653219	54.3526	4.74088	0.728706	6.50589	7.72355e-11	1.01579e-08
chr2-h1-18969096-18969962	54.5734	4.63686	0.71473	6.48757	8.72308e-11	1.10627e-08
chr1-h1-193470964-193471833	61.1543	4.30297	0.666714	6.454	1.08936e-10	1.33391e-08
chr1-h1-73451106-73452023	97.0561	-4.82597	0.749181	-6.44167	1.18169e-10	1.39873e-08
chr1-h1-80416955-80417864	57.1852	4.73284	0.736363	6.42732	1.29869e-10	1.48763e-08
chr1-h1-120858670-120859582	53.5771	4.55569	0.717437	6.34995	2.1539e-10	2.39016e-08
chr1-h1-332347102-332347991	103.51	-4.21254	0.665312	-6.33167	2.42524e-10	2.6097e-08
chr1-h1-186881543-186882472	62.357	4.11423	0.651313	6.31683	2.66987e-10	2.70877e-08
chr2-h1-198718217-198719202	44.8064	5.18312	0.820278	6.31873	2.63717e-10	2.70877e-08
chr3-h1-8294100-8295077	208.967	-2.79772	0.443737	-6.3049	2.88377e-10	2.84452e-08
chr1-h1-77222042-77222945	84.2544	3.59961	0.575019	6.25997	3.8504e-10	3.55388e-08
chr1-h1-86518884-86519781	84.8661	3.50518	0.560125	6.25785	3.90317e-10	3.55388e-08
chr3-h1-128886061-128887164	67.3918	4.53659	0.724251	6.26383	3.75624e-10	3.55388e-08
chr1-h1-330503535-330504426	78.4472	3.67351	0.590926	6.21654	5.08241e-10	4.31095e-08
chr2-h1-184645347-184646250	51.6778	4.79244	0.770361	6.22103	4.93887e-10	4.31095e-08
chr4-h1-53825749-53826664	46.1825	4.82464	0.77616	6.21603	5.09884e-10	4.31095e-08
chr1-h1-12506331-12507236	85.7057	3.41915	0.55242	6.1894	6.03932e-10	4.98735e-08
chr2-h1-221128045-221128924	117.289	2.98356	0.487266	6.12307	9.1791e-10	7.40795e-08
chr1-h1-96220831-96221746	48.0271	4.49087	0.739632	6.07176	1.26518e-09	9.98365e-08
chr1-h1-116428182-116429085	65.3529	3.80349	0.628068	6.05586	1.39673e-09	1.07822e-07
chr3-h1-112561581-112562590	83.3561	3.57445	0.591715	6.04083	1.53325e-09	1.15842e-07
chr1-h1-175548033-175549055	43.0479	4.89154	0.812821	6.01798	1.76611e-09	1.30655e-07
chr1-h1-33761477-33762474	39.0719	5.2879	0.87956	6.01198	1.83266e-09	1.32812e-07
chr4-h1-7275751-7276610	60.2808	4.35963	0.725954	6.00538	1.90888e-09	1.35569e-07
chr2-h1-19426344-19427236	58.7065	4.29622	0.716905	5.99273	2.06344e-09	1.43672e-07
chr1-h1-66425208-66426058	44.9679	4.79277	0.802497	5.97232	2.33896e-09	1.53808e-07
chr1-h1-209836106-209837097	50.3368	4.39571	0.735542	5.97615	2.28473e-09	1.53808e-07
chr2-h1-52186830-52187780	67.8883	3.63802	0.608895	5.97479	2.30386e-09	1.53808e-07
chr2-h1-96407017-96408049	43.3524	4.62828	0.786775	5.8826	4.03873e-09	2.56099e-07
chr4-h1-53966938-53967852	50.5511	4.19177	0.712555	5.88273	4.03566e-09	2.56099e-07
chr1-h1-27287806-27289268	42.39	4.74342	0.806945	5.87824	4.14662e-09	2.58327e-07
chr2-h1-263325121-263325899	39.0601	5.12877	0.880488	5.82491	5.71434e-09	3.49855e-07
chr1-h1-274404518-274405696	41.9309	4.80681	0.832898	5.77118	7.87173e-09	4.73771e-07
chr2-h1-268765387-268766223	103.807	3.03628	0.531993	5.70736	1.14739e-08	6.79065e-07
chr2-h1-239115088-239115965	57.3944	3.73132	0.659891	5.65445	1.56346e-08	9.1014e-07
chr2-h1-208066930-208067848	73.3674	-5.32218	0.944395	-5.63555	1.74501e-08	9.99443e-07
chr1-h1-330462092-330463007	33.9326	5.19651	0.935504	5.55477	2.77977e-08	1.56682e-06
chr1-h1-161398122-161399037	38.3125	4.5761	0.825554	5.54307	2.9721e-08	1.64905e-06
chr3-h1-7265742-7266691	54.4362	3.7812	0.683764	5.52998	3.20272e-08	1.74967e-06
chr3-h1-129080896-129081791	70.5982	-4.31025	0.783315	-5.50258	3.74272e-08	2.0137e-06
chr1-h1-118008085-118008909	34.0535	4.96969	0.904306	5.49559	3.89411e-08	2.06388e-06
chr2-h1-83884072-83885062	31.6278	5.43591	0.989692	5.49253	3.96219e-08	2.06908e-06
chr3-h1-7437164-7438100	68.4163	-4.51553	0.822859	-5.4876	4.07426e-08	2.09677e-06
chr1-h1-198266071-198267000	38.7791	4.43305	0.813788	5.44743	5.11028e-08	2.59237e-06
chr1-h1-261423896-261424856	47.0226	4.25917	0.787304	5.40982	6.30881e-08	3.15529e-06
chr2-h1-67403955-67404869	124.082	-2.818	0.521706	-5.40151	6.60812e-08	3.25909e-06
chr2-h1-118179776-118180683	52.749	3.65323	0.679556	5.37591	7.61986e-08	3.70659e-06
chr1-h1-74078283-74078940	69.8521	-4.16636	0.780263	-5.33969	9.31046e-08	4.46776e-06
chr1-h1-75113916-75114943	44.448	3.95714	0.742866	5.32685	9.99315e-08	4.73142e-06
chr2-h1-177712416-177713302	40.8914	4.22344	0.793714	5.32111	1.03138e-07	4.75638e-06
chr4-h1-35597240-35598223	50.5725	3.68995	0.693403	5.32151	1.02908e-07	4.75638e-06
chr1-h1-77354592-77355509	54.0605	3.52625	0.665095	5.30187	1.14625e-07	5.21836e-06
chr3-h1-76294877-76295780	67.714	-4.03922	0.763094	-5.29322	1.20182e-07	5.40212e-06
chr1-h1-170740684-170741569	36.3407	4.52867	0.857347	5.28219	1.2765e-07	5.66606e-06
chr1-h1-136950765-136951770	29.299	5.33115	1.01005	5.27808	1.30541e-07	5.72285e-06
chr1-h1-27830245-27831139	32.4008	4.81334	0.917214	5.24779	1.53936e-07	6.66617e-06
chr2-h1-241619492-241620395	37.372	4.80087	0.915754	5.24254	1.58384e-07	6.77614e-06
chr2-h1-178875347-178876213	33.3255	4.68769	0.895468	5.2349	1.65072e-07	6.97823e-06
chr1-h1-188500507-188501554	45.8339	3.93142	0.752557	5.22409	1.75015e-07	7.3115e-06
chr3-h1-102524599-102525691	62.5984	-4.3765	0.841153	-5.20298	1.96122e-07	8.09801e-06
chr2-h1-151382720-151383698	45.1856	3.80433	0.732398	5.19435	2.05435e-07	8.38505e-06
chr1-h1-329167136-329168036	87.5927	-3.1828	0.615608	-5.17017	2.33879e-07	9.31775e-06
chr1-h1-338242476-338242899	41.2752	3.93528	0.761158	5.17012	2.33939e-07	9.31775e-06
chr3-h1-78479302-78480194	48.0646	3.69835	0.715787	5.16684	2.3809e-07	9.31775e-06
chr3-h1-109795555-109796467	37.5492	4.671	0.90413	5.16629	2.38782e-07	9.31775e-06
chr1-h1-194583585-194584469	64.4402	-3.96791	0.769615	-5.15571	2.52677e-07	9.75278e-06
chr2-h1-214710017-214711042	68.8955	-3.73716	0.72619	-5.14626	2.65725e-07	1.01461e-05
chr1-h1-5017578-5018388	54.3728	3.39115	0.660445	5.13465	2.82676e-07	1.06785e-05
chr1-h1-331875468-331876360	104.403	2.66329	0.519007	5.13152	2.87405e-07	1.07429e-05
chr1-h1-59231655-59232526	58.5067	-5.03467	0.985023	-5.11122	3.20086e-07	1.17178e-05
chr4-h1-11382793-11383683	51.7611	3.45779	0.676284	5.11293	3.17203e-07	1.17178e-05
chr3-h1-69545215-69546152	54.0516	3.4305	0.674622	5.08507	3.67494e-07	1.3316e-05
chr2-h1-39957843-39958816	50.9104	3.51822	0.692777	5.07843	3.80573e-07	1.36507e-05
chr2-h1-61494160-61495118	40.7768	3.87661	0.765182	5.06626	4.05703e-07	1.44065e-05
chr2-h1-81943110-81944072	35.0942	4.24749	0.838722	5.06424	4.10038e-07	1.44163e-05
chr1-h1-280061777-280062683	43.7659	3.71033	0.734646	5.0505	4.40665e-07	1.53412e-05
chr1-h1-105620114-105621030	41.4485	3.82722	0.760993	5.02925	4.92408e-07	1.69761e-05
chr3-h1-95353923-95354919	166.623	2.14921	0.429341	5.00584	5.56186e-07	1.89905e-05
chr1-h1-286422647-286423604	61.2831	3.12244	0.624421	5.00054	5.71706e-07	1.91521e-05
chr4-h1-53571993-53572875	43.3293	3.74912	0.749525	5.00199	5.67414e-07	1.91521e-05
chr1-h1-260198847-260199785	57.6648	-4.25495	0.852572	-4.99072	6.01553e-07	1.99637e-05
chr4-h1-47764457-47765354	42.7795	3.73465	0.749237	4.98461	6.20867e-07	2.04139e-05
chr1-h1-330291765-330292693	29.7787	4.58567	0.922081	4.97317	6.58668e-07	2.1263e-05
chr3-h1-71401800-71402689	32.4732	4.3242	0.869258	4.97459	6.53868e-07	2.1263e-05
chr2-h1-2963366-2964144	79.464	-3.26647	0.657314	-4.96942	6.71538e-07	2.14832e-05
chr1-h1-103819820-103820721	61.8975	3.07437	0.619244	4.96472	6.88019e-07	2.18139e-05
chr2-h1-225733979-225734868	104.088	-2.73968	0.55215	-4.96183	6.98315e-07	2.19444e-05
chr1-h1-87865065-87866246	46.0062	3.71718	0.750317	4.95415	7.26472e-07	2.22997e-05
chr2-h1-3768848-3769747	51.9144	3.40471	0.687318	4.95362	7.28461e-07	2.22997e-05
chr3-h1-47493263-47494153	50.8607	3.45841	0.697762	4.95642	7.18024e-07	2.22997e-05
chr1-h1-313931367-313932290	33.0224	4.29196	0.868945	4.93928	7.84097e-07	2.36698e-05
chr4-h1-8598204-8599112	37.0983	3.92805	0.795365	4.93868	7.8655e-07	2.36698e-05
chr1-h1-253604944-253605776	50.1976	3.43583	0.701992	4.8944	9.86064e-07	2.94245e-05
chr1-h1-52074605-52075595	76.7263	-3.16232	0.647514	-4.88378	1.04069e-06	3.07957e-05
chr3-h1-46800169-46801058	32.5608	4.18967	0.859182	4.87635	1.08068e-06	3.17148e-05
chr1-h1-225662550-225663416	50.3185	3.38629	0.696656	4.86077	1.16929e-06	3.3907e-05
chr4-h1-1882448-1883355	28.7644	4.53352	0.932843	4.8599	1.17447e-06	3.3907e-05
chr1-h1-131783577-131784474	59.1646	-3.90269	0.803701	-4.8559	1.19842e-06	3.43192e-05
chr3-h1-46786857-46787747	68.8261	3.07194	0.636073	4.82955	1.36845e-06	3.88749e-05
chr1-h1-212656104-212657009	49.5533	3.31128	0.686159	4.82582	1.3943e-06	3.91189e-05
chr3-h1-117022383-117023381	46.3738	3.68924	0.764588	4.82514	1.39907e-06	3.91189e-05
chr2-h1-210157004-210157648	45.1738	3.44213	0.717752	4.79571	1.62097e-06	4.46206e-05
chr3-h1-98579457-98580447	34.8088	3.96391	0.826455	4.79628	1.61637e-06	4.46206e-05
chr2-h1-193180153-193181194	56.3485	3.06316	0.641312	4.7764	1.78465e-06	4.87485e-05
chr2-h1-8952598-8953475	90.9209	-2.90201	0.609692	-4.7598	1.93781e-06	5.25279e-05
chr1-h1-230790239-230791136	30.3814	4.34325	0.915725	4.74296	2.10614e-06	5.66583e-05
chr2-h1-193183393-193184192	32.1276	4.46058	0.942721	4.7316	2.2276e-06	5.94752e-05
chr1-h1-257585066-257585936	25.061	5.57657	1.18261	4.71546	2.41163e-06	6.20558e-05
chr2-h1-18970428-18971393	40.7268	3.69699	0.783719	4.71723	2.39075e-06	6.20558e-05
chr2-h1-71976472-71977162	38.4965	3.70279	0.784798	4.71814	2.38011e-06	6.20558e-05
chr2-h1-226780149-226781044	78.7355	-3.04982	0.646025	-4.7209	2.348e-06	6.20558e-05
chr4-h1-47609421-47610356	40.18	3.65531	0.775005	4.7165	2.39931e-06	6.20558e-05
chr2-h1-213010904-213011831	23.887	5.04075	1.07036	4.70939	2.48456e-06	6.34726e-05
chr3-h1-106487600-106488757	55.0238	3.0899	0.656508	4.70656	2.51929e-06	6.39e-05
chr1-h1-262440362-262441340	37.2951	3.93434	0.839451	4.6868	2.77508e-06	6.98887e-05
chr2-h1-213545795-213546635	48.5225	-4.80026	1.0252	-4.68225	2.8374e-06	7.0813e-05
chr4-h1-7273285-7274174	29.0929	4.44794	0.950167	4.68122	2.85166e-06	7.0813e-05
chr3-h1-115917542-115918444	80.2584	-3.16227	0.676538	-4.6742	2.95108e-06	7.27727e-05
chr1-h1-147554340-147555256	42.2928	3.42225	0.733548	4.66535	3.08097e-06	7.54518e-05
chr1-h1-314142654-314143540	26.2652	4.57896	0.984026	4.65329	3.26683e-06	7.94557e-05
chr4-h1-11517715-11518625	116.301	-2.41365	0.518943	-4.65109	3.30192e-06	7.97627e-05
chr2-h1-145890416-145891267	37.1678	3.63124	0.78235	4.64146	3.45957e-06	8.30063e-05
chr1-h1-48104527-48105469	113.22	2.33432	0.503151	4.6394	3.49428e-06	8.32763e-05
chr1-h1-36934891-36935636	36.456	3.83479	0.827799	4.63252	3.61247e-06	8.45086e-05
chr1-h1-202374169-202375090	26.1512	4.5126	0.974174	4.63224	3.61738e-06	8.45086e-05
chr2-h1-26394063-26394993	79.6597	2.58835	0.558665	4.6331	3.60224e-06	8.45086e-05
chr2-h1-190206040-190206927	38.3917	3.55622	0.768873	4.62524	3.74159e-06	8.68391e-05
chr2-h1-211636362-211637289	71.534	2.71598	0.587754	4.62094	3.81996e-06	8.80823e-05
chr1-h1-158842264-158843168	30.3168	4.28729	0.928331	4.61828	3.86941e-06	8.86469e-05
chr2-h1-36810907-36811865	41.4132	3.691	0.799454	4.6169	3.89507e-06	8.86627e-05
chr2-h1-211730282-211731181	71.3397	-3.03472	0.658607	-4.60778	4.06982e-06	9.20504e-05
chr1-h1-260700514-260701416	37.2545	3.58698	0.78166	4.58893	4.45521e-06	0.00010013
chr3-h1-103718037-103718940	70.7054	-3.02197	0.659395	-4.58295	4.58469e-06	0.000102392
chr4-h1-10670090-10671022	47.1568	3.25792	0.712524	4.57237	4.82241e-06	0.000107027
chr2-h1-54453387-54454415	84.7101	-2.7249	0.597155	-4.56313	5.03963e-06	0.000111154
chr3-h1-106210550-106211500	26.3651	4.56472	1.00151	4.55786	5.16773e-06	0.000113275
chr2-h1-72758980-72759924	33.0709	3.88032	0.852813	4.55002	5.364e-06	0.000116856
chr1-h1-257098468-257099611	33.8085	3.72208	0.821029	4.53344	5.80319e-06	0.00012512
chr2-h1-201887765-201888649	25.8912	4.3762	0.965399	4.53305	5.81379e-06	0.00012512
chr3-h1-132663550-132664408	59.3179	-3.7342	0.827191	-4.51431	6.35224e-06	0.000135884
chr1-h1-223879520-223880414	69.5422	-3.01884	0.670444	-4.50274	6.70825e-06	0.000141792
chr2-h1-11402000-11402870	28.731	4.11968	0.914905	4.50285	6.70473e-06	0.000141792
chr2-h1-30497489-30498556	32.0907	3.78196	0.841947	4.49192	7.05855e-06	0.000148313
chr1-h1-124504767-124505661	44.822	-4.67185	1.04081	-4.48867	7.16684e-06	0.000149703
chr1-h1-142184707-142185577	29.8672	4.02361	0.897066	4.4853	7.281e-06	0.000151198
chr1-h1-262109827-262110692	29.3429	4.02218	0.89701	4.48398	7.32625e-06	0.000151253
chr1-h1-29257651-29258564	45.3951	-4.15823	0.927614	-4.48271	7.37002e-06	0.000151277
chr2-h1-231476443-231477491	137.794	2.03008	0.453236	4.47909	7.49635e-06	0.000152986
chr3-h1-130800901-130801834	83.4378	2.67488	0.597388	4.47763	7.5475e-06	0.00015315
chr2-h1-155697879-155698771	43.6596	3.27315	0.731637	4.47374	7.68632e-06	0.00015508
chr2-h1-19662855-19663747	33.3308	3.67884	0.822669	4.47183	7.75518e-06	0.000155586
chr2-h1-231185739-231186644	30.8023	3.88157	0.869152	4.46593	7.97226e-06	0.000159042
chr1-h1-244047428-244048564	38.1263	3.42016	0.767105	4.45853	8.25236e-06	0.000162801
h1tg000207l-144895-145938	40.6436	3.47609	0.779645	4.45856	8.25136e-06	0.000162801
chr1-h1-28151927-28152795	22.6279	4.69721	1.055	4.45234	8.49408e-06	0.000166644
chr1-h1-263326686-263327551	23.116	5.30855	1.1972	4.43416	9.24338e-06	0.000180347
chr2-h1-199432185-199433101	33.4458	3.69207	0.833408	4.43009	9.41956e-06	0.000182781
chr3-h1-92872300-92873059	69.7609	-2.91279	0.658103	-4.42603	9.5982e-06	0.000185235
chr3-h1-98612420-98613318	23.2398	4.52912	1.02483	4.41937	9.89905e-06	0.000190008
chr2-h1-211747106-211748002	65.5543	-3.00329	0.679901	-4.41725	9.99665e-06	0.00019085
chr1-h1-198428545-198429440	46.0225	3.08698	0.700121	4.40922	1.03744e-05	0.000195432
chr3-h1-16048158-16049065	87.4974	-2.5832	0.585686	-4.41056	1.03104e-05	0.000195432
chr3-h1-56516749-56517655	28.8436	3.95574	0.897269	4.40865	1.04018e-05	0.000195432
chr2-h1-266346117-266346990	113.607	-2.42601	0.556269	-4.36121	1.29343e-05	0.000241736
chr3-h1-131315988-131316922	82.562	2.37439	0.544588	4.35997	1.30079e-05	0.000241839
chr2-h1-105651785-105652881	23.1116	4.51097	1.03498	4.35849	1.30965e-05	0.000242216
chr1-h1-260266507-260267411	58.8312	-3.46287	0.795938	-4.35068	1.35715e-05	0.000248414
chr1-h1-313328863-313329943	43.6313	-4.62695	1.06335	-4.35129	1.35338e-05	0.000248414
chr2-h1-59990403-59991372	23.2037	5.15312	1.18531	4.34749	1.37702e-05	0.000250758
chr3-h1-26601591-26602478	19.7435	5.74706	1.32344	4.34251	1.40864e-05	0.000255208
chr2-h1-222173883-222174792	33.2373	3.58095	0.826091	4.33481	1.45885e-05	0.000262962
chr3-h1-83979257-83980146	53.3456	-3.33794	0.771168	-4.32842	1.50179e-05	0.000269337
chr3-h1-99714155-99715096	31.7168	3.67812	0.85044	4.32496	1.52556e-05	0.000272225
chr4-h1-879090-879921	33.9819	3.53661	0.820054	4.31266	1.61305e-05	0.000286396
chr2-h1-70948726-70949681	32.7282	3.61441	0.839663	4.3046	1.67287e-05	0.000295541
chr1-h1-104481233-104482182	48.5359	-3.52692	0.819702	-4.30269	1.68736e-05	0.000296624
chr2-h1-242393079-242393963	29.4193	3.84139	0.893126	4.30107	1.69979e-05	0.000297338
chr1-h1-232304164-232305090	34.2437	3.48586	0.810972	4.29837	1.72055e-05	0.000299494
chr1-h1-147902870-147903784	26.2833	4.05497	0.944377	4.29381	1.75635e-05	0.000304234
chr2-h1-54070537-54071400	38.1112	3.45584	0.805448	4.29058	1.78208e-05	0.000307193
chr3-h1-75384866-75386038	33.2158	3.63323	0.848075	4.28409	1.8349e-05	0.00031477
chr1-h1-71997654-71998559	43.8359	-3.85098	0.900545	-4.27628	1.90045e-05	0.000324447
chr1-h1-164753444-164754378	59.4392	2.65332	0.621784	4.26727	1.97881e-05	0.000334812
chr3-h1-94505517-94506177	30.2701	3.74713	0.878137	4.26713	1.98002e-05	0.000334812
chr1-h1-121168704-121169557	22.1912	4.44474	1.04227	4.26448	2.00371e-05	0.000337211
chr1-h1-203340952-203341845	26.271	3.99936	0.938893	4.25965	2.04744e-05	0.000339741
chr1-h1-259814414-259815347	24.9322	4.12317	0.967773	4.26047	2.03998e-05	0.000339741
chr3-h1-48099589-48100477	50.1275	-3.39424	0.796472	-4.2616	2.0297e-05	0.000339741
chr1-h1-262419806-262420730	123.102	2.02054	0.474677	4.25666	2.07505e-05	0.000342721
chr2-h1-194416397-194417314	25.1784	4.17057	0.980455	4.25371	2.10255e-05	0.000345655
chr4-h1-25186539-25187415	25.0883	4.28191	1.00692	4.25247	2.11428e-05	0.000345982
chr2-h1-91609867-91610768	58.6931	-3.5916	0.844852	-4.25116	2.12664e-05	0.000346408
chr4-h1-38229212-38230262	62.1147	-3.25703	0.768391	-4.23877	2.24747e-05	0.000362762
scaffold-67-h1-16408-17738	141.624	-2.01306	0.474885	-4.23906	2.24459e-05	0.000362762
chr4-h1-42667010-42667921	21.0662	5.34054	1.2618	4.23249	2.31121e-05	0.000371363
chr1-h1-122885767-122886750	20.1126	4.77113	1.13034	4.22098	2.4324e-05	0.000387329
chr2-h1-60008216-60009126	37.4413	3.24758	0.769216	4.22193	2.42217e-05	0.000387329
chr1-h1-188815732-188816428	83.3363	-2.53872	0.601945	-4.21753	2.46993e-05	0.000391551
chr2-h1-42543613-42544548	53.6941	-3.26254	0.774501	-4.21244	2.52626e-05	0.000398047
chr2-h1-183391896-183392781	39.5974	-4.51006	1.07081	-4.21181	2.53333e-05	0.000398047
chr4-h1-29985-30908	36.4287	3.63541	0.86339	4.21063	2.54662e-05	0.000398372
chr2-h1-40256781-40257639	21.7981	4.53421	1.07941	4.20063	2.66177e-05	0.000414526
chr2-h1-105775391-105776351	18.921	5.59334	1.33186	4.19965	2.67323e-05	0.000414526
chr2-h1-51319438-51320462	28.0203	4.1225	0.984584	4.18705	2.82603e-05	0.000436314
chr1-h1-196830297-196831188	50.9754	-3.26343	0.780599	-4.18068	2.90641e-05	0.000443621
chr2-h1-130766498-130767467	35.539	3.29773	0.788744	4.18099	2.90247e-05	0.000443621
chr2-h1-147064219-147065133	40.5047	-4.87486	1.16614	-4.18033	2.91083e-05	0.000443621
chr2-h1-130219220-130220101	24.7682	4.03687	0.966702	4.17592	2.96783e-05	0.000450375
chr2-h1-68248759-68249812	29.2318	3.69905	0.886299	4.1736	2.99829e-05	0.00045306
chr1-h1-325828405-325828894	31.8954	3.57722	0.85755	4.17144	3.02675e-05	0.000455424
chr3-h1-93398068-93398853	24.6761	4.1346	0.99276	4.16476	3.11685e-05	0.000467001
chr1-h1-131012203-131013048	25.8427	3.92497	0.942748	4.16332	3.1365e-05	0.000467971
chr1-h1-18862348-18863251	34.0096	3.3749	0.81259	4.15326	3.27771e-05	0.000486897
chr2-h1-229526437-229527300	18.788	5.55322	1.33737	4.15235	3.29077e-05	0.000486897
chr1-h1-76350741-76351611	34.3436	3.34993	0.807108	4.15053	3.31707e-05	0.000488752
chr1-h1-198786117-198787007	34.5252	3.37316	0.814983	4.13893	3.48933e-05	0.000512009
chr3-h1-41748339-41749255	49.9185	2.78919	0.674714	4.13388	3.56684e-05	0.000521228
chr1-h1-86857720-86858622	41.5437	-3.76693	0.911699	-4.13177	3.59982e-05	0.000523893
chr4-h1-44338740-44339768	32.3046	3.43461	0.832294	4.12668	3.68046e-05	0.000533441
chr3-h1-82279979-82280907	45.111	2.90907	0.705878	4.12121	3.7688e-05	0.000544025
chr3-h1-23802359-23803197	46.887	2.83434	0.688228	4.11832	3.81644e-05	0.00054867
chr2-h1-192242220-192243045	23.3808	4.34394	1.05555	4.11535	3.86597e-05	0.000552899
chr3-h1-98600851-98601780	33.0042	3.36251	0.817195	4.11469	3.87699e-05	0.000552899
chr1-h1-284347988-284348932	96.2219	-2.30595	0.560871	-4.11138	3.93308e-05	0.000554221
chr1-h1-302377748-302378603	33.2852	3.41043	0.829381	4.11202	3.92214e-05	0.000554221
chr1-h1-324762160-324763068	120.481	-2.06964	0.503215	-4.11283	3.90833e-05	0.000554221
chr1-h1-230236787-230237682	63.8649	-2.7683	0.673855	-4.10815	3.98833e-05	0.000555394
chr2-h1-7762391-7763272	55.3859	2.65451	0.645944	4.10951	3.96501e-05	0.000555394
chr2-h1-186338926-186339782	95.3657	2.11083	0.513787	4.10838	3.98439e-05	0.000555394
chr2-h1-191512171-191513170	19.064	4.70791	1.14749	4.1028	4.08186e-05	0.000566198
chr2-h1-184186442-184187301	45.5144	-3.41854	0.833439	-4.10173	4.1008e-05	0.000566613
chr1-h1-75229603-75230586	28.8627	3.74861	0.914495	4.0991	4.14759e-05	0.000569544
chr1-h1-277016243-277017139	61.7928	-2.8003	0.683211	-4.09874	4.1541e-05	0.000569544
chr1-h1-294687603-294688449	69.557	-2.75569	0.673384	-4.0923	4.2711e-05	0.000583334
chr2-h1-11311622-11312463	36.5856	3.18694	0.780742	4.08194	4.46612e-05	0.000607632
chr1-h1-46280991-46282044	39.654	3.02799	0.742087	4.08037	4.49638e-05	0.000609414
chr2-h1-163503703-163504629	24.8273	3.90954	0.958767	4.07767	4.54889e-05	0.000614187
chr2-h1-145547473-145548373	44.8055	-3.40164	0.835768	-4.07008	4.69975e-05	0.000632151
chr1-h1-67090717-67091591	25.9856	3.74461	0.921918	4.06176	4.87037e-05	0.000652629
chr1-h1-293654013-293654928	50.8376	-3.12429	0.769607	-4.0596	4.91577e-05	0.000656237
chr2-h1-129348548-129349421	36.7864	3.17987	0.783813	4.05693	4.97213e-05	0.000658808
chr2-h1-244498765-244499619	23.6892	3.94389	0.971996	4.05751	4.95986e-05	0.000658808
chr4-h1-7281735-7282650	40.4899	-3.71857	0.917611	-4.05245	5.06844e-05	0.000669072
chr2-h1-210157756-210158337	32.3487	3.40499	0.84153	4.04618	5.20593e-05	0.000684217
chr3-h1-94513947-94514817	43.42	2.90962	0.719229	4.04548	5.22171e-05	0.000684217
chr3-h1-130913385-130914195	38.3478	-4.76541	1.17822	-4.04457	5.24193e-05	0.000684341
chr3-h1-103964524-103965635	39.1734	3.03634	0.751497	4.04039	5.3362e-05	0.000694098
chr2-h1-158354049-158354929	23.9022	4.11485	1.01902	4.03806	5.38954e-05	0.000698477
chr4-h1-44454409-44455275	47.8807	2.73577	0.680457	4.02049	5.80769e-05	0.000749931
chr4-h1-4831821-4832661	20.3544	4.42767	1.10547	4.00526	6.19494e-05	0.000797037
chr1-h1-329089722-329090707	25.5029	3.76856	0.941532	4.00258	6.26554e-05	0.000803211
chr2-h1-59921684-59922569	23.1991	3.96812	0.991752	4.00112	6.3043e-05	0.000805272
chr1-h1-161039632-161040524	25.4784	3.7104	0.928244	3.99723	6.40893e-05	0.000815703
chr1-h1-334174462-334175363	68.3844	2.34718	0.587885	3.99258	6.53595e-05	0.000828104
chr2-h1-21514468-21514990	24.9786	3.76679	0.943594	3.99196	6.553e-05	0.000828104
chr1-h1-89113877-89114984	39.3762	-3.68475	0.923302	-3.99084	6.5839e-05	0.000829058
chr4-h1-42676247-42677185	21.544	4.09694	1.02758	3.987	6.69151e-05	0.000839631
chr1-h1-216914112-216915050	83.8091	2.31152	0.580013	3.98529	6.7397e-05	0.00084119
chr3-h1-121804173-121805065	63.3061	-2.75893	0.692348	-3.98488	6.75131e-05	0.00084119
scaffold-67-h1-23335-24414	121.689	-1.99111	0.499977	-3.9824	6.82216e-05	0.000847045
chr3-h1-71996798-71997860	34.2741	3.23446	0.812817	3.97932	6.91126e-05	0.000855117
chr3-h1-130934259-130934820	29.7762	3.47877	0.874639	3.97737	6.96809e-05	0.000859155
chr1-h1-33378420-33379630	21.5459	4.09187	1.0299	3.97309	7.09452e-05	0.000871718
chr1-h1-263306053-263307119	25.5915	3.69352	0.932937	3.95903	7.52561e-05	0.000921498
chr2-h1-171982119-171983032	22.709	4.14115	1.0471	3.95486	7.65789e-05	0.000934474
chr2-h1-60341919-60342781	49.1891	2.71886	0.687775	3.95312	7.71377e-05	0.000938069
chr1-h1-99853125-99854006	24.1401	4.58609	1.16121	3.9494	7.83482e-05	0.000949537
chr1-h1-205483098-205483952	18.8031	4.48763	1.13715	3.94638	7.93413e-05	0.000958303
chr2-h1-168242884-168243799	87.1548	-2.25826	0.572872	-3.942	8.0804e-05	0.000971359
chr4-h1-4334952-4335869	49.3948	2.65616	0.673894	3.94151	8.09694e-05	0.000971359
chr1-h1-196521193-196522026	38.6774	-3.65218	0.927385	-3.93815	8.21109e-05	0.000981737
chr2-h1-5692216-5693145	42.7593	-3.42179	0.869259	-3.93644	8.26999e-05	0.000985461
chr2-h1-200086149-200087042	39.5655	2.9391	0.747207	3.93345	8.37366e-05	0.000994477
chr3-h1-94025692-94026579	74.3744	-2.56045	0.652059	-3.92672	8.61139e-05	0.0010193
chr1-h1-220571419-220572295	43.2873	-3.41279	0.870377	-3.92105	8.81651e-05	0.00103926
chr2-h1-21515109-21515900	44.2639	2.81679	0.718487	3.92045	8.8385e-05	0.00103926
chr1-h1-37129539-37130500	67.5281	2.29458	0.58599	3.91573	9.01317e-05	0.00104937
chr1-h1-274025573-274026685	43.1664	-3.409	0.870399	-3.9166	8.98084e-05	0.00104937
chr2-h1-191082650-191083494	26.8545	3.51606	0.897801	3.9163	8.99165e-05	0.00104937
chr3-h1-53496132-53496982	18.3576	5.03059	1.28638	3.91067	9.20419e-05	0.00106811
chr2-h1-76151660-76152663	27.4209	3.46924	0.888478	3.9047	9.4342e-05	0.00109123
chr4-h1-46599357-46600275	34.1017	3.17632	0.814379	3.9003	9.60729e-05	0.00110765
chr3-h1-65316318-65317207	20.5057	4.13486	1.06131	3.896	9.77939e-05	0.00112384
chr2-h1-68117312-68118215	34.1531	3.09455	0.794544	3.89476	9.82979e-05	0.00112599
chr2-h1-53035082-53036065	62.3524	-2.66395	0.687009	-3.8776	0.000105493	0.00120451
chr3-h1-82549090-82550121	144.464	-1.82383	0.470557	-3.87589	0.000106234	0.00120909
chr1-h1-42300506-42301456	73.223	2.19345	0.567348	3.86615	0.000110569	0.00125441
chr3-h1-93068894-93070040	18.2322	4.37219	1.13169	3.86343	0.000111805	0.00126439
chr2-h1-168215342-168216367	33.4452	3.1023	0.803898	3.85908	0.000113816	0.00128305
chr2-h1-23631401-23632369	49.1417	2.58751	0.670999	3.8562	0.000115163	0.00129005
chr3-h1-86439798-86440722	76.4817	2.15546	0.558926	3.85644	0.000115052	0.00129005
chr2-h1-197687433-197688392	62.5144	2.57817	0.669058	3.85344	0.000116471	0.0013006
chr3-h1-93100973-93101861	34.1734	-4.31201	1.12019	-3.84934	0.000118436	0.00131839
chr4-h1-23434465-23435315	24.0622	3.84168	0.998805	3.84628	0.000119925	0.0013308
chr1-h1-179070844-179071749	41.8394	-3.36333	0.874908	-3.84421	0.000120941	0.00133789
chr2-h1-100731440-100732344	93.2898	-2.12231	0.552268	-3.84291	0.000121586	0.00134085
chr3-h1-52758856-52759448	25.266	3.5793	0.932531	3.83827	0.000123907	0.00136221
chr3-h1-93093557-93094441	17.1606	4.55533	1.18746	3.83619	0.000124956	0.0013695
chr2-h1-139492676-139493600	41.3332	-3.26993	0.853855	-3.82961	0.000128349	0.00139541
chr2-h1-168285726-168286706	33.5984	3.05575	0.797988	3.82932	0.000128498	0.00139541
chr2-h1-226676794-226677744	32.19	3.13342	0.818249	3.82942	0.000128444	0.00139541
chr3-h1-25410295-25411194	31.5747	-4.56204	1.19344	-3.82259	0.000132058	0.00142969
chr4-h1-1690891-1691898	41.0316	-3.73897	0.979946	-3.81549	0.000135914	0.00146696
chr1-h1-174173225-174174231	58.062	2.41384	0.633504	3.81029	0.000138801	0.00149358
chr1-h1-185397777-185398668	71.5948	-2.36616	0.622182	-3.80299	0.000142959	0.00153361
chr2-h1-267815856-267816743	245.513	-1.53316	0.403223	-3.80226	0.000143385	0.00153361
chr2-h1-129137371-129138233	34.3314	-3.7346	0.986895	-3.78419	0.000154211	0.00163953
scaffold-67-h1-18935-20322	137.886	-1.78924	0.472789	-3.78444	0.000154055	0.00163953
chr2-h1-145067147-145068073	21.7334	4.10755	1.08681	3.77946	0.000157172	0.00165614
chr2-h1-161244545-161245495	39.9732	2.81883	0.74569	3.78016	0.000156728	0.00165614
chr2-h1-181477678-181478563	21.2007	4.02056	1.06372	3.77972	0.000157005	0.00165614
chr2-h1-99860557-99861456	42.7174	2.79148	0.740243	3.77104	0.000162571	0.00170796
chr1-h1-15108088-15108947	25.195	3.47849	0.924952	3.76072	0.000169422	0.00177468
chr1-h1-238140909-238141916	20.6486	3.86564	1.03185	3.74631	0.000179455	0.00187425
chr1-h1-222846992-222847898	53.4046	2.42869	0.648486	3.74518	0.000180267	0.00187721
chr2-h1-62914801-62915672	47.0366	2.54888	0.68106	3.74252	0.000182181	0.00189159
chr1-h1-262432054-262432936	141.898	-1.75331	0.468771	-3.74023	0.000183849	0.00190335
chr1-h1-328022571-328023473	61.2365	-2.52896	0.676376	-3.73898	0.000184768	0.0019073
chr1-h1-305022400-305023257	47.698	2.53523	0.679007	3.73374	0.000188659	0.00194007
chr4-h1-46102641-46103640	80.9258	2.16256	0.579271	3.73324	0.000189035	0.00194007
chr1-h1-183906496-183907409	73.2387	2.1552	0.577686	3.73075	0.000190913	0.00195224
chr2-h1-93473765-93474725	17.3119	4.29592	1.15166	3.73021	0.000191321	0.00195224
chr2-h1-266304372-266305295	60.9447	-2.71189	0.728601	-3.72205	0.00019761	0.00201064
chr1-h1-327709197-327710085	36.3554	2.86769	0.772689	3.71132	0.000206184	0.00208333
chr2-h1-132022586-132023778	23.0477	3.94768	1.0638	3.71091	0.000206514	0.00208333
chr4-h1-8858691-8859558	37.629	3.21045	0.865054	3.71127	0.000206223	0.00208333
chr2-h1-157367047-157367964	30.9818	-4.52929	1.22357	-3.70171	0.000214153	0.00215427
chr3-h1-109037049-109037939	47.5541	-2.88799	0.780594	-3.69973	0.000215832	0.00216502
chr1-h1-39028133-39029032	31.3867	3.09718	0.837626	3.69756	0.000217678	0.0021774
chr2-h1-8115689-8116609	21.6566	3.7393	1.01392	3.68798	0.00022604	0.00224837
chr4-h1-4996814-4997743	30.6216	3.1667	0.858527	3.68853	0.000225558	0.00224837
chr1-h1-271564926-271565852	434.264	-1.28264	0.347938	-3.68642	0.000227431	0.00224971
chr3-h1-17188006-17188878	76.5391	2.10191	0.570178	3.68641	0.000227442	0.00224971
chr3-h1-94643397-94644349	53.0858	2.38028	0.645852	3.68549	0.000228263	0.00225156
chr3-h1-61409188-61410108	61.3469	2.31107	0.62735	3.68386	0.000229725	0.0022597
chr3-h1-29473369-29474189	16.1849	4.59165	1.24687	3.68256	0.000230908	0.00226506
chr2-h1-197024430-197025316	32.187	2.98374	0.810579	3.681	0.000232322	0.00227266
chr3-h1-108519892-108520702	16.2716	4.45016	1.21051	3.67628	0.000236662	0.00230875
chr3-h1-56592328-56593225	14.8881	5.3911	1.46685	3.6753	0.000237568	0.00231125
chr2-h1-267787369-267787911	35.7181	2.91558	0.793642	3.67367	0.00023909	0.00231612
chr4-h1-42426429-42427304	18.474	4.05691	1.10441	3.67337	0.000239374	0.00231612
chr2-h1-104131357-104132274	23.0346	3.54092	0.964691	3.67053	0.000242051	0.00233566
chr2-h1-10169873-10170781	58.9218	2.33773	0.638123	3.66345	0.00024884	0.00239466
chr4-h1-10102636-10103538	42.9871	-2.99047	0.81652	-3.66245	0.00024981	0.0023975
chr4-h1-10794326-10795523	39.0497	-3.17426	0.867549	-3.65888	0.00025332	0.00242464
chr2-h1-179156844-179157684	19.482	3.94456	1.07848	3.65751	0.000254679	0.00243109
chr4-h1-1602789-1603357	35.5098	3.0447	0.832779	3.65607	0.000256109	0.00243818
chr1-h1-330501516-330502356	18.5377	4.00242	1.09571	3.65283	0.000259368	0.00246261
scaffold-67-h1-15640-16370	42.6543	-2.97748	0.816592	-3.64623	0.00026612	0.00251998
chr2-h1-40962899-40963785	25.053	3.39233	0.931205	3.64295	0.00026953	0.00254549
chr2-h1-99342436-99343332	21.9723	3.68189	1.01132	3.64068	0.000271916	0.00255652
scaffold-67-h1-24970-26028	125.521	-1.79919	0.494219	-3.64047	0.000272139	0.00255652
chr1-h1-152918243-152919364	17.4366	4.82033	1.32463	3.63899	0.000273706	0.00256446
chr4-h1-20911751-20912660	38.5428	2.78175	0.764603	3.63817	0.000274587	0.00256594
chr2-h1-206040796-206041641	97.3615	1.85088	0.508947	3.63669	0.000276168	0.00257395
chr1-h1-228392722-228393456	108.504	-1.8791	0.516896	-3.63537	0.000277586	0.0025797
chr1-h1-281528954-281529902	20.4004	3.86332	1.06288	3.63476	0.000278238	0.0025797
chr3-h1-77459618-77460362	15.7311	4.42737	1.22221	3.62243	0.000291854	0.00269889
chr2-h1-199636903-199637797	14.0295	5.31555	1.4703	3.61529	0.000300013	0.00276713
chr1-h1-205489683-205490605	17.3691	4.10934	1.13736	3.61304	0.000302629	0.00278403
chr2-h1-138213934-138214896	47.0679	2.5668	0.71118	3.60921	0.000307127	0.00281811
chr2-h1-8087929-8088801	36.7	2.75651	0.76419	3.6071	0.000309633	0.00283378
chr3-h1-26069306-26070201	36.743	2.75239	0.76494	3.59817	0.000320459	0.00292532
chr2-h1-100641699-100642685	261.994	1.36996	0.380995	3.59573	0.000323482	0.00294535
chr1-h1-298533016-298534096	33.7105	-3.43917	0.959854	-3.58301	0.000339656	0.00308423
chr2-h1-47152955-47153847	16.5418	4.75263	1.32667	3.58238	0.000340472	0.00308423
chr3-h1-6252797-6253559	29.5212	-4.14224	1.15846	-3.57565	0.00034936	0.00315669
chr1-h1-63327523-63328348	18.6263	3.87335	1.08369	3.57422	0.000351278	0.00316227
chr1-h1-104983167-104984122	43.9055	-3.02711	0.847014	-3.57386	0.000351759	0.00316227
chr1-h1-294059508-294060420	143.242	-1.72462	0.482776	-3.57231	0.000353852	0.00316506
chr3-h1-107855481-107856304	67.2068	-2.72823	0.763672	-3.57251	0.000353571	0.00316506
chr4-h1-3950351-3951261	45.3169	-2.80812	0.787599	-3.56542	0.000363268	0.00324112
chr1-h1-170302769-170303839	16.2946	4.26791	1.19815	3.56209	0.000367921	0.00325807
chr2-h1-172917315-172918247	36.3343	2.86685	0.80455	3.56329	0.00036623	0.00325807
chr3-h1-63010801-63011700	157.525	-1.6479	0.462564	-3.56254	0.00036729	0.00325807
chr3-h1-117013826-117014729	13.8127	5.38704	1.51269	3.56122	0.000369131	0.00326065
chr1-h1-260759768-260760663	23.4341	3.38784	0.95495	3.54766	0.000388672	0.00341083
chr2-h1-260570289-260571263	17.6688	4.64038	1.30828	3.54693	0.000389754	0.00341083
chr3-h1-47486859-47487824	17.3359	4.03706	1.13823	3.54678	0.000389974	0.00341083
chr3-h1-75397651-75398693	81.0059	1.94118	0.547052	3.54844	0.000387515	0.00341083
chr2-h1-266153815-266154610	45.1744	2.45041	0.691182	3.54524	0.000392254	0.00341395
chr3-h1-13987799-13988699	33.3898	-3.41509	0.963132	-3.54582	0.000391401	0.00341395
chr3-h1-57837280-57838168	33.7897	2.80051	0.790835	3.5412	0.000398311	0.00345819
chr1-h1-198352453-198353349	48.8378	-2.71134	0.7669	-3.53546	0.000407067	0.0035256
chr1-h1-87426673-87427555	58.3976	2.20286	0.623456	3.53331	0.000410388	0.00354571
chr2-h1-197329591-197330596	23.1164	3.79088	1.0737	3.53068	0.000414488	0.00357245
chr3-h1-130179461-130180393	62.4406	2.12601	0.603453	3.52307	0.000426574	0.00366771
chr2-h1-215445116-215446070	32.7597	-3.40213	0.9666	-3.51969	0.000432049	0.00370581
chr1-h1-27799607-27800596	22.2978	3.42492	0.974501	3.51454	0.000440524	0.0037694
chr1-h1-177410176-177411054	58.0586	2.20088	0.626359	3.51377	0.000441792	0.00377116
chr2-h1-183396847-183397736	18.1646	3.83264	1.09191	3.51004	0.000448044	0.00381536
chr2-h1-199632896-199633713	14.7672	4.92054	1.40441	3.50364	0.000458953	0.00388034
chr3-h1-65755681-65756493	14.7672	4.92054	1.40441	3.50364	0.000458953	0.00388034
chr4-h1-47709927-47710730	40.6727	2.58475	0.737603	3.50426	0.000457875	0.00388034
chr3-h1-64982198-64983159	36.3519	2.66783	0.76186	3.50174	0.000462231	0.00389877
chr1-h1-285891842-285892868	36.6221	-3.08073	0.880716	-3.49799	0.000468785	0.00394468
chr2-h1-264236622-264237575	24.4612	3.56197	1.0185	3.49726	0.000470056	0.00394603
chr2-h1-267576417-267577260	27.6587	3.06422	0.876405	3.49635	0.000471662	0.00395017
chr3-h1-93066893-93067731	19.3449	3.77067	1.07961	3.49262	0.000478313	0.00399645
chr3-h1-92895552-92896490	24.5419	3.30248	0.945985	3.49105	0.000481131	0.00401056
chr1-h1-49736966-49737875	18.101	3.80065	1.09114	3.48319	0.00049548	0.00411288
chr1-h1-82641810-82642702	52.3722	2.33882	0.671724	3.48181	0.00049804	0.00411288
chr1-h1-273347695-273348598	90.3892	-1.92466	0.552698	-3.4823	0.00049712	0.00411288
chr4-h1-5205418-5206318	44.1147	-2.76437	0.793885	-3.48208	0.00049754	0.00411288
chr1-h1-116430625-116431542	37.1	2.62442	0.754275	3.47939	0.000502554	0.00414053
chr2-h1-4676779-4677668	50.332	-2.55313	0.733986	-3.47845	0.000504328	0.00414553
chr1-h1-334829110-334830019	40.6304	-2.88955	0.83107	-3.4769	0.000507252	0.00415994
chr1-h1-244151823-244152766	36.2339	-3.15866	0.908922	-3.47518	0.000510517	0.00417706
chr2-h1-60827282-60828176	24.1204	3.2377	0.93247	3.47217	0.000516265	0.00421439
chr1-h1-209838186-209839128	22.2009	3.41715	0.984714	3.4702	0.000520075	0.00423575
chr3-h1-88961507-88962386	13.0171	5.24999	1.51476	3.46588	0.000528504	0.00428475
chr3-h1-91341841-91342745	32.1475	-3.36742	0.971563	-3.46598	0.000528304	0.00428475
chr2-h1-206129569-206130477	44.255	2.41594	0.697202	3.46519	0.000529862	0.00428597
chr3-h1-26252996-26253972	34.1053	-3.24318	0.93653	-3.46297	0.000534239	0.00431155
chr1-h1-274764634-274765322	17.822	4.10193	1.18559	3.45983	0.000540514	0.0043523
chr1-h1-143121423-143122325	21.1435	3.54585	1.02599	3.45603	0.000548185	0.00440408
chr3-h1-103715937-103716853	36.3413	-3.14573	0.910556	-3.45474	0.000550822	0.00441528
chr1-h1-272938732-272939819	102.254	1.73433	0.502275	3.45294	0.00055451	0.00443483
chr1-h1-298416083-298416958	20.9349	3.86987	1.12274	3.4468	0.000567258	0.00452659
chr1-h1-87902284-87903237	13.5977	5.04743	1.46529	3.44467	0.000571759	0.00455228
chr2-h1-2958873-2959746	42.6885	2.46807	0.717701	3.43885	0.000584193	0.00463046
chr2-h1-3760860-3761743	23.618	3.42175	0.9952	3.43825	0.00058549	0.00463046
chr2-h1-71852784-71853723	99.8465	1.74305	0.50679	3.43939	0.000583021	0.00463046
chr2-h1-215494955-215495859	81.4902	-1.98422	0.577447	-3.4362	0.000589942	0.0046553
chr4-h1-3936059-3936901	43.4875	-2.69595	0.786046	-3.42976	0.000604122	0.00475662
chr1-h1-338953410-338954268	79.9389	-2.00453	0.584693	-3.42835	0.000607261	0.00477076
chr2-h1-177073610-177074414	18.215	3.78356	1.10399	3.42716	0.000609936	0.0047812
chr2-h1-148550830-148551743	17.6746	3.78758	1.1057	3.4255	0.000613668	0.00478931
chr4-h1-53745740-53746618	45.7434	-2.8623	0.835483	-3.42593	0.000612701	0.00478931
chr2-h1-172000437-172001344	51.8757	2.28312	0.666758	3.4242	0.000616602	0.00480165
chr1-h1-67929079-67930013	27.6324	3.1564	0.922311	3.42227	0.000620998	0.00480428
chr1-h1-269816534-269817464	25.6351	-4.30448	1.25777	-3.42232	0.000620897	0.00480428
chr2-h1-262911019-262911840	45.1772	-2.63119	0.768819	-3.42238	0.000620761	0.00480428
chr1-h1-101311914-101312919	20.6334	3.73786	1.09535	3.41247	0.000643776	0.00494816
chr2-h1-90204024-90204627	93.3158	1.77648	0.520521	3.41288	0.000642803	0.00494816
chr2-h1-209143488-209144355	18.8519	3.64973	1.06932	3.41312	0.000642225	0.00494816
chr4-h1-460474-461372	67.8622	-2.13401	0.625783	-3.41014	0.000649303	0.00497986
chr2-h1-36847495-36848070	15.3277	4.10136	1.2038	3.40702	0.000656758	0.00502618
chr1-h1-320062330-320063220	18.8661	3.59154	1.05623	3.40034	0.00067302	0.00513955
chr2-h1-166095882-166096923	22.4798	3.34571	0.984765	3.39747	0.000680112	0.00517892
chr3-h1-70431603-70432782	31.6239	2.76128	0.81284	3.39708	0.000681092	0.00517892
chr1-h1-222033143-222034056	44.5154	-2.7357	0.80689	-3.39042	0.000697852	0.00529502
chr3-h1-58136800-58137792	33.5126	-3.14484	0.928833	-3.38579	0.000709728	0.00537366
chr2-h1-196029142-196030024	20.0356	3.5099	1.03719	3.38404	0.000714289	0.00539436
chr3-h1-12091541-12092432	104.074	1.69143	0.499896	3.38357	0.000715501	0.00539436
chr1-h1-43167295-43168325	40.9509	-2.74428	0.811458	-3.38191	0.000719843	0.0054156
chr1-h1-272803721-272804698	14.2409	4.27318	1.26439	3.37965	0.000725794	0.00544883
chr1-h1-245380386-245381324	13.1816	5.00712	1.48224	3.37809	0.000729918	0.00546823
chr2-h1-63128125-63129026	30.955	-3.31315	0.981133	-3.37686	0.000733186	0.00548115
chr1-h1-256998868-256999905	53.6007	-2.36967	0.702092	-3.37516	0.000737732	0.00550354
chr3-h1-94242661-94243267	14.8832	4.15046	1.23279	3.36673	0.000760658	0.00566268
chr3-h1-84492827-84493815	20.9286	3.44407	1.02333	3.36555	0.000763904	0.00567494
chr4-h1-40934243-40935214	27.7852	-4.02964	1.19838	-3.36257	0.000772197	0.00572457
chr4-h1-5704441-5705451	38.8911	-2.8249	0.840257	-3.36194	0.000773962	0.00572571
chr2-h1-19961482-19962369	22.5396	3.22476	0.959733	3.36006	0.000779267	0.0057442
chr2-h1-74963933-74964844	94.63	1.72845	0.514436	3.3599	0.000779698	0.0057442
chr2-h1-30506722-30507635	14.239	4.25893	1.26831	3.35796	0.00078521	0.0057627
chr3-h1-153886-154904	113.03	-1.69898	0.505968	-3.35787	0.000785454	0.0057627
chr2-h1-236485030-236485925	26.4775	-4.00005	1.19196	-3.35585	0.000791207	0.00579294
chr1-h1-42321856-42322759	24.9579	3.06007	0.912256	3.3544	0.000795383	0.00581006
chr2-h1-61358041-61358937	73.8213	-2.04831	0.610725	-3.3539	0.000796817	0.00581006
chr3-h1-349992-350812	87.7271	1.77261	0.529973	3.34472	0.000823642	0.00599335
chr1-h1-219201771-219202670	267.83	-1.28422	0.385038	-3.3353	0.000852082	0.00618761
chr4-h1-6237395-6238305	14.8367	4.05083	1.21612	3.33093	0.00086556	0.00627266
chr3-h1-96876860-96877902	34.4556	-2.98207	0.89559	-3.32973	0.000869301	0.00628694
chr1-h1-174423632-174424573	19.1021	3.71682	1.11701	3.32747	0.00087638	0.00632525
chr1-h1-280164653-280165725	27.6576	-3.99367	1.20074	-3.32601	0.000880984	0.00634558
chr2-h1-88560680-88561574	40.1246	-2.71115	0.815647	-3.32393	0.000887595	0.00638026
chr1-h1-9078117-9079274	19.5818	3.41921	1.03166	3.31428	0.000918783	0.00659111
chr1-h1-246408977-246410152	53.1869	2.20845	0.666464	3.31368	0.000920756	0.00659194
chr4-h1-47880275-47881066	38.0733	-2.7902	0.842763	-3.31078	0.000930377	0.00664742
chr2-h1-166938421-166939604	22.0192	3.25631	0.984005	3.30924	0.000935494	0.00667056
chr4-h1-1151816-1152662	17.3158	3.70781	1.12096	3.30772	0.000940589	0.00669345
chr2-h1-211962671-211963408	31.5175	-3.54792	1.07298	-3.3066	0.000944364	0.00670687
chr1-h1-265505495-265506416	62.4102	1.99324	0.604228	3.29882	0.000970938	0.00688184
chr1-h1-218284922-218285802	27.9769	2.86223	0.868397	3.296	0.000980724	0.00693735
chr3-h1-6896065-6897004	29.9965	-3.26148	0.989985	-3.29447	0.000986074	0.00696133
chr1-h1-304796550-304797387	13.2854	4.80314	1.45962	3.29068	0.000999444	0.00704172
chr1-h1-244536521-244537588	14.4235	4.09701	1.24542	3.28965	0.00100311	0.00705352
chr4-h1-47642766-47643660	21.4322	3.30756	1.00636	3.28665	0.00101387	0.0071151
chr2-h1-98971471-98972421	23.8585	3.11368	0.947711	3.28548	0.0010181	0.0071307
chr2-h1-193319057-193319921	16.6906	3.70415	1.12808	3.28359	0.00102495	0.00716457
chr1-h1-318257213-318258103	21.9659	3.2108	0.978002	3.28302	0.001027	0.00716482
chr3-h1-86444899-86445982	93.8838	1.68962	0.51502	3.2807	0.00103551	0.00721
chr1-h1-55762653-55763408	13.3235	4.79598	1.46464	3.27452	0.00105843	0.00735517
chr3-h1-127294347-127295298	15.0032	3.99995	1.22186	3.27366	0.00106163	0.00736296
chr2-h1-158558943-158559847	83.3362	1.75984	0.537803	3.27228	0.00106684	0.0073847
chr2-h1-149925360-149926388	37.7337	-2.77448	0.848028	-3.27168	0.00106911	0.00738602
chr2-h1-211722973-211723774	34.5362	2.54055	0.77675	3.27074	0.00107268	0.00739627
chr1-h1-220541582-220542635	35.7333	-3.29782	1.00886	-3.26887	0.00107977	0.00743074
chr3-h1-90003576-90004560	34.8236	2.58637	0.792	3.26562	0.00109226	0.00750216
chr3-h1-86936420-86937317	96.2172	1.66766	0.51129	3.26168	0.00110754	0.00759239
chr2-h1-254973247-254974128	19.0536	3.51653	1.07951	3.25751	0.00112394	0.00768999
chr2-h1-95988274-95989158	17.3455	3.71867	1.14304	3.2533	0.00114072	0.00778979
chr4-h1-54767965-54768948	140.307	1.49092	0.45842	3.2523	0.00114477	0.00780242
chr1-h1-24028800-24029611	18.5102	3.43861	1.05761	3.25131	0.00114874	0.00781448
chr1-h1-278028983-278029871	37.3291	-2.76034	0.849556	-3.24916	0.00115747	0.00785885
chr2-h1-42596158-42596952	18.594	3.66667	1.12873	3.24848	0.00116023	0.00786255
chr1-h1-226749463-226750370	42.6499	-2.53437	0.78181	-3.24167	0.00118834	0.00800718
chr1-h1-233411170-233412081	129.127	1.50134	0.463079	3.24207	0.00118664	0.00800718
chr1-h1-318248227-318249104	19.5172	3.37765	1.04167	3.24253	0.00118475	0.00800718
chr1-h1-94335352-94336254	20.2031	3.34424	1.03229	3.23962	0.00119689	0.0080343
chr2-h1-235129345-235130251	126.464	-1.56302	0.482449	-3.23975	0.00119635	0.0080343
chr1-h1-27862869-27863792	29.3756	-3.2228	0.995489	-3.23741	0.00120622	0.00807816
chr2-h1-173973296-173974385	24.1767	-4.18805	1.29381	-3.23699	0.00120797	0.00807816
chr4-h1-55229808-55230696	254.078	-1.28783	0.398035	-3.23546	0.00121447	0.00810633
chr1-h1-225533662-225534461	25.5017	-3.92179	1.21305	-3.23299	0.00122502	0.00816142
chr1-h1-106702004-106702888	47.8961	-2.49079	0.770743	-3.23168	0.00123066	0.00818366
chr2-h1-75181193-75182106	25.3817	-3.91599	1.21286	-3.22873	0.0012434	0.00825292
chr1-h1-244569777-244570597	13.3196	4.17635	1.29399	3.22749	0.0012488	0.00827328
chr2-h1-58396689-58397596	22.8118	3.06764	0.951575	3.22375	0.00126523	0.00836081
chr3-h1-74595419-74596347	18.5587	3.41517	1.05949	3.22342	0.00126672	0.00836081
chr1-h1-267115381-267116250	15.619	3.79345	1.1771	3.2227	0.0012699	0.00836628
chr1-h1-153068950-153069804	23.1448	-4.15808	1.29088	-3.22113	0.00127686	0.00839655
chr1-h1-313458775-313459638	22.7824	3.0685	0.954508	3.21475	0.00130558	0.00856955
chr1-h1-319356471-319357398	13.3519	4.15627	1.29453	3.21065	0.00132435	0.00867669
chr2-h1-91099699-91100785	29.1738	-3.2042	0.998241	-3.20985	0.00132804	0.00868484
chr2-h1-49655772-49656799	38.6553	2.47589	0.772168	3.20641	0.00134401	0.00877312
chr1-h1-314189748-314190638	28.9176	-3.19915	0.998711	-3.20328	0.00135873	0.00885293
chr1-h1-323139138-323140089	29.1271	-3.19605	0.999511	-3.19761	0.00138569	0.00901207
chr3-h1-31589785-31590673	35.5298	2.455	0.769017	3.19238	0.00141104	0.00914946
chr3-h1-81104085-81104904	16.8276	3.58113	1.12184	3.19219	0.00141197	0.00914946
chr2-h1-102606192-102607093	24.5441	-3.88439	1.21724	-3.19114	0.00141711	0.00916604
chr1-h1-106580164-106581081	24.3673	3.10774	0.974324	3.18964	0.0014245	0.0091971
chr1-h1-320222190-320223082	29.4272	-3.19162	1.00112	-3.18805	0.00143235	0.00920138
chr1-h1-323145676-323146532	42.132	-2.72977	0.856206	-3.18821	0.00143154	0.00920138
chr3-h1-95980848-95981795	19.854	3.24975	1.01939	3.18793	0.00143294	0.00920138
chr1-h1-173121811-173122655	23.4316	2.98905	0.93846	3.18506	0.00144725	0.0092765
chr3-h1-102260471-102261373	28.0085	2.80971	0.882463	3.18394	0.00145285	0.00929559
chr2-h1-40957667-40958573	49.0682	-2.30708	0.726277	-3.17658	0.00149021	0.00950217
chr3-h1-98117237-98118059	32.5365	-2.90976	0.916017	-3.17653	0.00149048	0.00950217
chr1-h1-203396131-203397050	76.2806	-1.86482	0.588251	-3.17012	0.00152378	0.00967734
chr2-h1-119419055-119419874	25.4054	2.84328	0.896988	3.16981	0.0015254	0.00967734
chr3-h1-31605686-31606544	24.1786	2.9494	0.930507	3.16967	0.00152614	0.00967734
chr4-h1-1757387-1758250	12.366	4.75758	1.50415	3.16298	0.00156165	0.0098849
chr1-h1-70566790-70567753	37.6381	-2.78676	0.882008	-3.15957	0.00158004	0.00998351
chr3-h1-31611804-31612601	13.3842	4.10299	1.29942	3.15755	0.00159099	0.0100348
chr2-h1-64142119-64143090	46.9473	-2.44701	0.775671	-3.1547	0.00160664	0.0101156
chr2-h1-51084221-51085202	35.8389	-2.82627	0.896688	-3.15189	0.00162215	0.0101951
chr2-h1-267701155-267702064	22.9735	-4.12215	1.30941	-3.1481	0.00164338	0.0103103
chr2-h1-148719602-148720581	47.1043	-2.63721	0.838318	-3.14583	0.00165615	0.0103721
chr2-h1-13766610-13767541	56.8942	-2.11371	0.67228	-3.14409	0.00166605	0.0104078
chr2-h1-97638329-97639206	14.4808	3.80068	1.20895	3.1438	0.00166771	0.0104078
chr1-h1-137954244-137955174	401.841	-1.10101	0.350412	-3.14204	0.00167776	0.0104522
chr2-h1-254161246-254162249	28.578	-3.15995	1.00602	-3.14103	0.00168355	0.0104699
chr2-h1-98412503-98413479	65.2744	1.85482	0.590894	3.13901	0.00169522	0.010524
chr2-h1-6083323-6084220	22.3458	3.10391	0.989105	3.1381	0.00170048	0.0105383
h1tg000207l-164578-165449	19.1457	3.36194	1.07171	3.13697	0.00170701	0.0105603
chr1-h1-87045867-87046778	17.4909	3.67883	1.17482	3.13139	0.00173983	0.0107446
chr4-h1-103521-104380	119.54	1.47896	0.473006	3.12672	0.00176768	0.0108976
chr2-h1-81127364-81128335	89.6032	-1.7486	0.56044	-3.12005	0.00180817	0.011128
chr3-h1-11957727-11958675	15.9779	3.81163	1.22232	3.11835	0.00181868	0.0111732
chr2-h1-203306876-203307780	23.9368	-3.83774	1.23212	-3.11474	0.00184106	0.0112798
chr3-h1-106868084-106869005	18.5053	3.46818	1.11355	3.11453	0.00184238	0.0112798
chr1-h1-117703476-117704330	27.6594	-3.54499	1.13863	-3.11338	0.00184956	0.0113043
chr2-h1-138270035-138270851	15.755	3.59724	1.15672	3.10986	0.00187177	0.0114008
chr2-h1-158450918-158452036	27.9429	-3.10586	0.998633	-3.11011	0.00187016	0.0114008
chr2-h1-162843321-162844322	27.5395	-3.53965	1.13886	-3.10807	0.00188311	0.0114502
chr3-h1-57731474-57732429	46.06	-2.33329	0.75128	-3.10576	0.00189793	0.011501
chr3-h1-115841911-115842807	56.2295	-2.13392	0.687034	-3.10599	0.00189642	0.011501
chr1-h1-12328608-12329399	27.4231	2.68021	0.863769	3.10293	0.00191617	0.0115917
chr1-h1-174186461-174187244	16.8981	3.41141	1.10229	3.09484	0.00196917	0.0118719
chr1-h1-203111206-203112297	45.206	2.12579	0.686862	3.09493	0.00196861	0.0118719
chr1-h1-321145946-321146859	14.4466	3.87515	1.25366	3.09106	0.00199441	0.0120037
chr2-h1-250403851-250404781	42.687	-2.40488	0.778777	-3.08803	0.0020149	0.0121065
chr1-h1-172737783-172738808	20.7219	3.07751	0.997251	3.086	0.00202871	0.0121385
chr2-h1-221418140-221419007	13.2227	4.05374	1.3137	3.08574	0.00203048	0.0121385
chr3-h1-28735057-28735976	23.6435	-3.80752	1.2339	-3.08575	0.00203038	0.0121385
chr1-h1-18555631-18556885	39.0587	-2.50609	0.813191	-3.0818	0.00205755	0.0122796
chr1-h1-11383028-11383881	13.5976	4.47656	1.45515	3.07636	0.00209541	0.0124846
chr1-h1-205492504-205493377	18.1905	3.36594	1.09451	3.07528	0.00210304	0.012509
chr2-h1-61481474-61482745	21.8243	2.97987	0.969564	3.07342	0.00211624	0.0125665
chr2-h1-244635342-244636125	82.8451	1.66086	0.540573	3.07241	0.00212336	0.0125667
chr3-h1-54602372-54603224	16.8668	3.39912	1.10617	3.07286	0.00212019	0.0125667
chr1-h1-142246059-142246887	18.6722	3.21143	1.04747	3.06591	0.0021701	0.01282
chr2-h1-41855207-41856100	38.5088	2.28115	0.744147	3.06546	0.00217337	0.01282
chr1-h1-24085244-24086145	13.3749	3.94496	1.28934	3.05968	0.00221573	0.0130482
chr3-h1-56475028-56475950	13.4738	3.87025	1.26537	3.0586	0.00222378	0.0130739
chr1-h1-74541324-74542268	36.6037	-2.5853	0.846825	-3.05293	0.00226617	0.0133011
chr2-h1-206037590-206038425	68.3234	-5.86711	1.92267	-3.05155	0.00227664	0.0133391
chr3-h1-103778951-103779919	55.1192	1.94197	0.636486	3.05109	0.00228016	0.0133391
chr1-h1-11859976-11860875	23.7981	2.83334	0.928852	3.05036	0.00228564	0.0133492
chr3-h1-71440225-71441126	27.9666	2.63291	0.863799	3.04806	0.00230324	0.0134299
chr2-h1-261067546-261068420	27.9647	2.66118	0.874138	3.04435	0.00233185	0.0135558
chr3-h1-59908872-59909823	80.4219	-1.80981	0.594497	-3.04427	0.00233246	0.0135558
chr1-h1-283732998-283733934	36.7003	2.29891	0.75555	3.0427	0.00234469	0.0135809
chr4-h1-1252031-1253006	23.5693	-3.79757	1.24828	-3.04224	0.00234826	0.0135809
chr4-h1-53173182-53174079	23.5693	-3.79757	1.24828	-3.04224	0.00234826	0.0135809
chr2-h1-176499114-176500037	19.5039	3.17847	1.04719	3.03523	0.00240351	0.0138778
chr3-h1-123103317-123104205	12.2691	4.61312	1.52109	3.03278	0.00242309	0.0139682
chr2-h1-14752029-14752960	31.0041	-2.88658	0.952604	-3.0302	0.00244388	0.0140652
chr1-h1-126330980-126331939	23.2346	2.87873	0.95044	3.02884	0.00245496	0.0141061
chr2-h1-71975051-71975929	165.963	-1.33957	0.442496	-3.02731	0.00246743	0.0141313
chr2-h1-150643419-150644326	35.0972	-2.63517	0.870601	-3.02683	0.00247129	0.0141313
chr3-h1-132625255-132626064	133.936	-1.45294	0.4799	-3.02758	0.00246519	0.0141313
chr1-h1-7107133-7108027	58.0201	1.87613	0.620605	3.02306	0.00250229	0.0142226
chr1-h1-272723854-272724710	15.1784	3.70408	1.22526	3.0231	0.00250204	0.0142226
chr2-h1-41416500-41417431	71.353	-5.94169	1.96553	-3.02295	0.00250327	0.0142226
chr3-h1-8388098-8388988	65.665	-1.89482	0.626599	-3.02398	0.00249476	0.0142226
chr2-h1-255045598-255046487	23.3242	2.87713	0.953127	3.01862	0.0025393	0.0144007
chr3-h1-8332568-8333450	196.483	-1.25788	0.416765	-3.01821	0.00254273	0.0144007
chr2-h1-260539546-260540454	117.398	1.43177	0.476616	3.00404	0.0026642	0.0150646
chr1-h1-65040053-65040914	25.1571	2.69357	0.896977	3.00294	0.00267384	0.0150756
chr3-h1-48941006-48941820	37.9981	-2.50532	0.834313	-3.00285	0.00267464	0.0150756
chr1-h1-303670587-303671488	75.8103	-1.85801	0.618896	-3.00214	0.00268088	0.0150776
chr2-h1-265457045-265458045	26.7427	2.64545	0.881276	3.00185	0.00268348	0.0150776
chr4-h1-3480666-3481505	15.8921	3.46204	1.15358	3.00113	0.00268978	0.0150891
chr1-h1-42799437-42800302	19.682	3.14623	1.04908	2.99905	0.00270821	0.0151447
chr2-h1-179176078-179176951	30.4834	-2.78135	0.927409	-2.99906	0.00270816	0.0151447
chr2-h1-204737825-204739324	35.9468	-2.60859	0.869981	-2.99844	0.00271366	0.0151513
chr2-h1-226020979-226022126	22.8598	2.86768	0.958676	2.99129	0.00277802	0.0154863
chr2-h1-86502660-86503583	14.4143	3.79326	1.26937	2.9883	0.00280538	0.0156143
chr3-h1-128900237-128901302	33.0899	2.38964	0.800396	2.98557	0.00283052	0.0157296
chr3-h1-102745853-102746747	28.0747	2.6093	0.874361	2.98423	0.00284291	0.0157737
chr1-h1-34125232-34126288	17.4445	3.29857	1.10576	2.98307	0.00285372	0.015809
chr3-h1-24329804-24330724	30.0215	-2.85545	0.95798	-2.9807	0.00287592	0.0159072
chr2-h1-147025645-147026458	35.5378	-2.53616	0.851103	-2.97985	0.00288386	0.0159263
chr3-h1-56882868-56883587	24.56	-3.19771	1.07372	-2.97816	0.00289983	0.0159896
chr2-h1-176192508-176193843	324.211	1.07178	0.360005	2.97712	0.0029097	0.0160191
chr3-h1-98554054-98554951	16.0091	3.37334	1.13413	2.97438	0.00293579	0.0161378
chr1-h1-81041388-81042294	25.7711	2.80732	0.944888	2.97107	0.00296769	0.0162879
chr1-h1-332229633-332230528	40.7242	-2.33465	0.786066	-2.97004	0.00297763	0.0163172
chr2-h1-57600911-57601919	40.5643	-2.40622	0.810724	-2.96799	0.00299755	0.0164011
chr3-h1-88810429-88811349	30.005	2.48858	0.838859	2.96663	0.00301082	0.0164356
chr3-h1-104919198-104920150	58.3739	-2.04232	0.688485	-2.9664	0.00301313	0.0164356
chr4-h1-54786074-54786865	22.3204	-3.72832	1.25821	-2.96319	0.00304466	0.0165822
chr1-h1-244473743-244474777	20.8457	2.91692	0.985028	2.96125	0.00306388	0.0166613
chr2-h1-79305201-79306114	26.1403	-3.04247	1.02781	-2.96015	0.00307492	0.0166958
chr2-h1-197486992-197488199	13.6794	3.71962	1.2579	2.957	0.00310647	0.0168414
chr1-h1-153067778-153068489	14.2487	3.65489	1.23726	2.95401	0.00313675	0.0169796
chr2-h1-237341511-237342370	25.2428	2.64389	0.895445	2.9526	0.00315115	0.0170316
chr1-h1-209380568-209381462	25.492	-3.43555	1.16565	-2.94731	0.00320552	0.0172991
chr2-h1-215895690-215896616	17.137	3.23316	1.09735	2.94633	0.0032157	0.0173277
chr3-h1-129068460-129069350	45.292	2.02918	0.689346	2.94363	0.00324393	0.0174533
scaffold-12-h1-843550-844643	24.7003	2.70201	0.919562	2.93837	0.00329948	0.0177254
chr2-h1-112224285-112225080	12.0977	4.42948	1.50835	2.93664	0.00331788	0.0177973
chr1-h1-210934713-210935682	26.7734	2.59995	0.885673	2.93557	0.00332937	0.017832
chr2-h1-192342662-192343509	14.2429	3.64415	1.24318	2.93131	0.00337534	0.0180509
chr3-h1-128327932-128328807	22.5709	-3.70185	1.26321	-2.93051	0.00338401	0.0180701
chr2-h1-86432004-86432609	13.6099	3.64578	1.24474	2.92895	0.00340111	0.0180799
chr3-h1-83658627-83659549	128.375	-1.39861	0.47751	-2.92896	0.00340103	0.0180799
chr3-h1-132567949-132568868	83.9461	-1.6557	0.56527	-2.92904	0.00340006	0.0180799
chr3-h1-131284088-131284889	21.7941	-3.44404	1.17687	-2.92644	0.00342861	0.0181988
chr1-h1-333730358-333731255	29.6439	-2.73413	0.935246	-2.92343	0.00346193	0.0183482
chr1-h1-189350722-189351635	16.013	3.35786	1.14918	2.92197	0.00347825	0.0184072
chr1-h1-255820798-255821654	27.7913	2.53141	0.866493	2.92144	0.00348417	0.0184112
chr1-h1-73446069-73446984	122.648	-1.41882	0.486567	-2.91598	0.00354569	0.0186253
chr1-h1-174303179-174304088	94.293	1.51281	0.518636	2.9169	0.00353525	0.0186253
chr1-h1-255333955-255334820	134.225	1.35011	0.462995	2.91604	0.00354507	0.0186253
chr1-h1-311141859-311142755	29.4274	2.43372	0.834397	2.91674	0.00353711	0.0186253
chr3-h1-71517092-71518000	67.8046	-1.81642	0.624854	-2.90696	0.00364963	0.019143
chr2-h1-176297778-176298663	29.0129	-2.80857	0.967793	-2.90203	0.00370751	0.019418
chr1-h1-94414255-94415167	18.1175	3.13693	1.08123	2.90126	0.00371663	0.0194245
chr2-h1-161488484-161489356	22.2527	-3.40735	1.17454	-2.901	0.0037197	0.0194245
chr2-h1-205994739-205995638	55.0254	1.83237	0.631747	2.90048	0.00372597	0.0194286
chr4-h1-19512854-19513756	21.4076	-3.68791	1.27255	-2.89806	0.00375483	0.0195504
chr1-h1-74076346-74077219	24.3042	-3.4025	1.17458	-2.89677	0.0037703	0.0196022
chr2-h1-80804940-80805817	19.2819	-3.94732	1.36669	-2.88823	0.00387415	0.0201127
chr1-h1-77746982-77747903	24.5833	2.62469	0.909118	2.88707	0.0038885	0.0201578
chr1-h1-292428420-292429326	25.4367	-2.99082	1.03652	-2.88544	0.00390869	0.0202329
chr1-h1-223718345-223719222	19.1451	2.95319	1.02408	2.88375	0.00392976	0.0202839
chr2-h1-229266248-229267120	14.8739	3.35924	1.16489	2.88373	0.00392996	0.0202839
chr1-h1-276955912-276956787	36.2694	-2.39117	0.829509	-2.88264	0.00394364	0.0203249
chr1-h1-27134937-27135863	14.8748	3.35857	1.16529	2.88218	0.00394938	0.020325
chr1-h1-63486295-63487209	42.5944	-2.29267	0.795841	-2.88081	0.00396655	0.0203838
chr2-h1-199577039-199577864	14.8577	3.35523	1.1663	2.87681	0.00401715	0.020614
chr2-h1-265882683-265883588	63.1739	1.74018	0.6056	2.87348	0.00405973	0.0208025
chr2-h1-119661728-119662827	44.7929	-2.15674	0.750853	-2.87239	0.00407381	0.0208445
chr3-h1-128618803-128619706	217.55	-1.15964	0.403862	-2.87138	0.0040869	0.0208814
chr1-h1-200594873-200595783	19.7876	-3.89471	1.35689	-2.87032	0.00410057	0.0208911
chr2-h1-198592434-198593480	18.0211	3.06844	1.06891	2.87063	0.00409655	0.0208911
chr1-h1-183893512-183894404	16.036	3.21984	1.12199	2.86977	0.00410773	0.0208977
chr1-h1-294057775-294058627	66.6802	1.67651	0.584516	2.86821	0.00412806	0.0209411
chr4-h1-52879015-52879921	26.7891	-2.98768	1.04151	-2.8686	0.00412288	0.0209411
chr2-h1-90508850-90509890	24.1388	2.61955	0.913505	2.86758	0.00413621	0.0209525
chr3-h1-63416159-63417368	14.9081	3.37764	1.1781	2.86702	0.00414355	0.0209597
chr1-h1-329278335-329279185	13.1742	3.85139	1.34439	2.86479	0.00417286	0.021078
chr1-h1-88179276-88180259	30.1004	2.34988	0.820574	2.8637	0.0041872	0.0210957
chr1-h1-235342259-235343126	23.2456	-3.12117	1.08994	-2.86362	0.00418824	0.0210957
chr1-h1-82025787-82026686	56.1263	1.79617	0.628653	2.85718	0.00427426	0.0214984
chr4-h1-55156219-55157125	35.0059	2.20623	0.77282	2.85477	0.00430675	0.0216312
chr1-h1-122064819-122065749	36.1534	2.16577	0.759004	2.85343	0.00432494	0.0216919
chr2-h1-70065138-70066032	20.6124	-3.67526	1.28872	-2.85186	0.00434642	0.0217689
chr1-h1-104360460-104361340	56.8966	-1.88704	0.662514	-2.8483	0.00439537	0.0219831
chr1-h1-76782076-76783001	25.1198	-3.36161	1.18211	-2.84374	0.00445873	0.0222686
chr3-h1-6453816-6454711	20.4481	-3.63574	1.27905	-2.84252	0.00447581	0.0223225
chr1-h1-330489835-330490745	25.0836	-2.95416	1.04137	-2.83681	0.00455661	0.0226936
chr2-h1-73329787-73330773	18.6056	2.92896	1.03409	2.83241	0.00461988	0.0229764
chr2-h1-189398711-189399595	30.7819	2.31902	0.8189	2.83187	0.00462763	0.0229828
chr2-h1-19971394-19972259	15.4221	3.24135	1.14563	2.82932	0.00466466	0.0231344
chr2-h1-236149339-236150206	12.5432	3.70417	1.31038	2.82679	0.00470177	0.0232535
chr3-h1-58986867-58987664	24.9627	-2.94741	1.04252	-2.8272	0.00469571	0.0232535
chr1-h1-33202267-33203237	72.5313	-1.68489	0.597071	-2.82192	0.00477369	0.0235763
chr1-h1-245986541-245987442	31.9273	-2.50108	0.887926	-2.81677	0.00485092	0.0239245
chr2-h1-173504313-173505197	38.2633	2.09599	0.744679	2.81462	0.00488345	0.0240182
chr2-h1-217710820-217711801	29.4664	2.36695	0.840864	2.8149	0.0048793	0.0240182
chr2-h1-196790814-196791730	24.7171	-2.94079	1.04581	-2.81198	0.00492383	0.0241833
chr1-h1-276904817-276905699	18.6902	3.08191	1.09668	2.81022	0.00495083	0.0242472
chr2-h1-227103162-227104111	61.8593	-1.88451	0.670636	-2.81003	0.00495365	0.0242472
chr3-h1-45525394-45526373	28.4559	-2.68394	0.955208	-2.80979	0.00495732	0.0242472
chr4-h1-45242962-45243941	28.5423	-2.65951	0.946719	-2.80919	0.00496665	0.0242594
chr3-h1-43575543-43576594	31.9252	-2.48222	0.884679	-2.80579	0.00501933	0.024483
chr2-h1-263529488-263530269	12.8164	4.29612	1.53205	2.80417	0.00504469	0.024573
chr3-h1-132279665-132280519	22.6402	-3.07675	1.09801	-2.80212	0.00507687	0.0246958
chr1-h1-192269376-192270237	22.3851	-3.17563	1.13439	-2.79943	0.0051193	0.0248682
chr1-h1-72210143-72211163	33.6023	-2.4068	0.861656	-2.79323	0.00521847	0.0252807
chr2-h1-77567867-77568756	48.1243	1.88233	0.673812	2.79355	0.00521324	0.0252807
chr1-h1-102058736-102059640	38.6908	2.08595	0.747492	2.79059	0.00526115	0.0253791
chr1-h1-164750276-164751175	19.9655	-3.60208	1.29053	-2.79116	0.00525191	0.0253791
chr2-h1-3273723-3274455	21.7176	-3.45094	1.23694	-2.7899	0.0052724	0.0253791
chr2-h1-213907436-213908274	22.5344	-3.06754	1.09946	-2.79004	0.00527022	0.0253791
chr3-h1-51209288-51210194	23.4185	-3.31046	1.18664	-2.78977	0.00527451	0.0253791
chr2-h1-216060015-216060894	28.4797	-2.73755	0.98194	-2.7879	0.00530515	0.025492
chr3-h1-42834914-42835806	125.489	-1.36255	0.489204	-2.78523	0.00534895	0.0256677
chr4-h1-47819704-47820705	18.2131	-3.82262	1.37346	-2.78321	0.00538237	0.0257932
chr2-h1-60239783-60240841	51.2044	-1.93351	0.694908	-2.7824	0.0053959	0.0258232
chr3-h1-106464274-106465243	44.2763	-2.19873	0.79053	-2.78134	0.00541351	0.0258727
chr4-h1-40316614-40317532	27.7332	-2.72637	0.980581	-2.78037	0.00542977	0.0259155
chr3-h1-6869663-6870552	24.3394	-2.91801	1.04994	-2.77922	0.005449	0.0259724
chr1-h1-25520488-25521387	24.7864	-2.9147	1.04916	-2.77814	0.00546713	0.0260238
chr1-h1-238814699-238815597	23.0875	-3.30745	1.19118	-2.77661	0.00549287	0.0261114
chr2-h1-44665249-44666109	23.8343	2.5456	0.916982	2.77607	0.00550207	0.0261201
chr2-h1-148754516-148755364	16.4329	3.17801	1.14593	2.77329	0.00554929	0.0263091
chr3-h1-132373497-132374410	150.456	1.22266	0.441048	2.77216	0.00556849	0.0263649
chr1-h1-160662826-160663728	19.7874	-3.57761	1.29112	-2.77094	0.00558955	0.0264294
chr2-h1-163622842-163623879	14.3496	3.28291	1.18541	2.76944	0.00561535	0.0265161
chr2-h1-210957539-210958346	21.0098	-3.57144	1.29012	-2.7683	0.00563493	0.0265732
chr1-h1-86866378-86867503	27.7477	2.36519	0.854649	2.76744	0.00564992	0.0266086
chr2-h1-225681119-225682011	22.2936	-3.05024	1.10279	-2.76593	0.00567608	0.0266963
chr2-h1-142190017-142191012	16.154	3.08969	1.11745	2.76495	0.00569313	0.0267411
chr2-h1-8852449-8853328	56.7718	1.83254	0.663299	2.76276	0.00573146	0.0268856
chr2-h1-187687888-187688730	22.1061	2.68799	0.973338	2.76162	0.00575162	0.0269446
chr4-h1-14255683-14256729	44.0594	1.92129	0.696061	2.76024	0.00577595	0.0270183
chr4-h1-44347095-44347962	13.8355	3.36724	1.22008	2.75986	0.00578256	0.0270183
chr1-h1-329091488-329092358	20.0408	2.7547	0.998798	2.75802	0.0058153	0.0271233
chr4-h1-7533072-7533953	17.2872	3.16017	1.14593	2.75774	0.00582033	0.0271233
chr3-h1-128687855-128688775	13.4322	3.49566	1.26892	2.75483	0.00587225	0.0273295
chr2-h1-102977659-102978648	27.4991	-2.71139	0.985345	-2.75172	0.00592831	0.0275542
chr2-h1-56539593-56540521	319.521	-1.01015	0.367803	-2.74643	0.00602469	0.0278927
chr2-h1-136292823-136293885	19.8819	2.81691	1.02561	2.74658	0.00602207	0.0278927
chr4-h1-11618531-11619439	194.669	-1.15044	0.418786	-2.74708	0.00601294	0.0278927
chr1-h1-96483362-96484200	13.9251	3.36031	1.22379	2.74583	0.00603588	0.0279081
chr3-h1-23146835-23147755	130.693	1.25549	0.458918	2.73577	0.00622348	0.0287381
chr2-h1-183374418-183375449	31.867	2.1858	0.799453	2.73412	0.00625474	0.0288449
chr1-h1-98870304-98871044	21.3627	2.6845	0.983568	2.72934	0.00634604	0.029228
chr1-h1-171858729-171859557	16.3996	3.05139	1.11842	2.72829	0.00636627	0.0292832
chr2-h1-184646870-184647728	17.0277	2.9729	1.09185	2.72282	0.00647273	0.0296959
chr3-h1-104927631-104928475	23.4596	-2.99701	1.10069	-2.72285	0.00647217	0.0296959
chr2-h1-3001581-3002496	37.5838	-2.19532	0.806933	-2.72058	0.00651678	0.0298595
chr2-h1-197137548-197138476	121.644	-1.3411	0.493256	-2.71887	0.00655055	0.0299755
chr1-h1-273716354-273717238	21.812	-3.01501	1.10963	-2.71713	0.00658504	0.0300559
chr3-h1-105632271-105633158	26.5639	2.35711	0.867465	2.71724	0.00658281	0.0300559
chr3-h1-53071139-53072044	31.1567	-2.64777	0.97469	-2.71653	0.00659701	0.0300719
chr2-h1-259594590-259595505	16.1198	3.13242	1.15678	2.70787	0.00677172	0.0307892
chr3-h1-20656799-20657709	22.9436	-3.27053	1.20764	-2.7082	0.00676484	0.0307892
chr1-h1-130924219-130925263	29.9701	2.21929	0.820076	2.7062	0.00680584	0.0309048
chr4-h1-41760823-41761716	21.6768	-3.00663	1.11159	-2.7048	0.00683448	0.0309952
chr2-h1-242444707-242445602	13.1663	3.45836	1.27923	2.70346	0.00686215	0.031081
chr1-h1-74511212-74512100	98.0992	1.36689	0.505965	2.70155	0.00690181	0.0311019
chr2-h1-216603772-216604730	28.8402	-2.61828	0.968913	-2.70228	0.00688649	0.0311019
chr2-h1-263018395-263019247	25.3999	2.39717	0.887287	2.70168	0.00689899	0.0311019
chr3-h1-47529254-47530300	18.8938	-3.57251	1.32223	-2.70189	0.00689461	0.0311019
chr4-h1-4328367-4329238	50.1925	-1.92573	0.713179	-2.7002	0.00692979	0.0311884
chr1-h1-264720587-264721688	19.5951	-3.53864	1.31186	-2.69742	0.00698793	0.0313936
chr2-h1-224046910-224047756	64.2054	-1.72712	0.640344	-2.69717	0.00699305	0.0313936
chr1-h1-312135303-312136067	20.4502	2.67935	0.99358	2.69666	0.00700389	0.0314026
chr2-h1-33422199-33423104	22.13	-3.27144	1.21388	-2.69504	0.00703811	0.0315162
chr2-h1-3019503-3020098	66.3181	-1.65957	0.615966	-2.69425	0.00705475	0.0315509
chr1-h1-325832238-325833039	42.3483	1.92547	0.715211	2.69218	0.00709874	0.0317077
chr2-h1-267768789-267769696	23.3795	-2.85635	1.06124	-2.69152	0.00711271	0.0317302
chr2-h1-82206574-82207465	17.243	-3.78287	1.40577	-2.69097	0.00712451	0.0317429
chr1-h1-327266411-327267314	62.1615	1.6552	0.615547	2.689	0.0071667	0.0318909
chr1-h1-69510237-69511180	48.5495	-1.91038	0.710941	-2.68712	0.00720717	0.0319908
chr2-h1-172735928-172736750	48.3183	-1.90868	0.710239	-2.68738	0.00720151	0.0319908
chr1-h1-210592887-210593886	15.8779	3.00984	1.12052	2.68612	0.00722881	0.0320468
chr3-h1-122565777-122566687	87.3849	-1.4702	0.548627	-2.67979	0.00736688	0.0325776
chr4-h1-54758847-54759725	26.6518	-2.66142	0.993118	-2.67986	0.00736527	0.0325776
chr1-h1-207895869-207896807	19.1183	-3.53216	1.31939	-2.67712	0.00742588	0.0327976
chr3-h1-47412509-47413434	20.1285	2.65054	0.991991	2.67194	0.00754134	0.0332662
chr1-h1-194316731-194317599	22.9513	-3.23773	1.21237	-2.67057	0.00757216	0.0333607
chr1-h1-150796308-150797146	21.0335	2.65534	0.994574	2.66983	0.00758905	0.0333937
chr1-h1-161389837-161390720	19.2327	2.79256	1.04632	2.66894	0.00760912	0.0334406
chr4-h1-47623440-47624366	19.0588	2.75052	1.0313	2.66705	0.00765195	0.0335872
chr1-h1-38716311-38717236	16.4604	2.91078	1.09273	2.66376	0.00772724	0.0338758
chr2-h1-27598877-27599762	16.9614	-3.75164	1.40981	-2.6611	0.0077885	0.0341023
chr4-h1-45928530-45929448	19.5641	2.75157	1.03455	2.65969	0.00782125	0.0342035
chr2-h1-8811802-8812563	19.4401	-3.48955	1.31595	-2.65173	0.00800803	0.0349684
chr4-h1-53751251-53752126	18.5234	-3.52055	1.32781	-2.6514	0.00801586	0.0349684
chr3-h1-81663094-81663951	20.3092	2.60869	0.985978	2.64579	0.00815016	0.0355107
chr2-h1-100643232-100644182	101.841	-1.36849	0.517317	-2.64537	0.00816021	0.0355109
chr2-h1-34921901-34922765	26.239	-2.64205	0.999129	-2.64435	0.00818475	0.0355741
chr4-h1-53540537-53541451	18.4633	-3.48526	1.31977	-2.64081	0.00827087	0.0359045
chr3-h1-132939248-132940110	99.3836	-1.45624	0.551606	-2.63999	0.00829078	0.0359469
chr3-h1-94188560-94189487	23.2008	-3.20387	1.21704	-2.63252	0.00847548	0.0367029
chr1-h1-37141190-37142104	21.2837	-3.20123	1.21627	-2.632	0.00848833	0.0367049
chr1-h1-305101926-305102798	32.8255	-2.4303	0.923675	-2.63112	0.00851043	0.0367049
chr2-h1-155848745-155849661	53.3266	1.68379	0.639948	2.63114	0.00850993	0.0367049
chr2-h1-166951998-166952902	50.5028	-1.8237	0.693197	-2.63085	0.00851727	0.0367049
chr2-h1-21804864-21805793	53.5923	-1.79696	0.683649	-2.62848	0.00857681	0.0369167
chr1-h1-120699508-120700438	12.0189	3.54654	1.34951	2.62802	0.00858823	0.0369211
chr1-h1-80424838-80425801	12.7869	3.27579	1.24695	2.62704	0.00861301	0.0369382
chr3-h1-130800059-130800683	28.218	2.254	0.85791	2.62731	0.00860626	0.0369382
chr2-h1-109714897-109715802	86.9448	1.40202	0.533812	2.62643	0.00862861	0.0369576
chr3-h1-72649806-72650730	28.2995	-2.45496	0.934852	-2.62604	0.00863836	0.0369576
chr2-h1-19982563-19983541	37.7884	1.94698	0.741559	2.62552	0.00865162	0.0369698
chr4-h1-47565076-47565968	105.451	-1.35707	0.517492	-2.62239	0.00873152	0.0372664
chr2-h1-219519071-219520065	29.7748	-2.3806	0.908063	-2.62163	0.00875115	0.0373053
chr1-h1-42667336-42668211	19.7515	2.69367	1.02767	2.62114	0.00876375	0.0373142
chr1-h1-2590602-2591497	168.784	-1.14298	0.436318	-2.61961	0.008803	0.0374188
chr1-h1-70071557-70072447	18.8337	-3.47365	1.32614	-2.61936	0.00880939	0.0374188
chr1-h1-203160500-203161399	48.9132	-1.84793	0.705768	-2.61832	0.00883642	0.0374888
chr2-h1-191870968-191871963	21.4929	-3.19435	1.22121	-2.61571	0.00890414	0.037731
chr2-h1-198634104-198635013	15.9112	2.92274	1.11844	2.61322	0.00896931	0.0379619
chr2-h1-52847305-52848204	31.6291	2.08576	0.799618	2.60844	0.00909564	0.038405
chr2-h1-151876682-151877508	12.2557	3.38308	1.29687	2.60865	0.0090899	0.038405
chr2-h1-19284624-19285539	16.4769	-3.69549	1.41811	-2.60592	0.00916271	0.0385964
chr3-h1-90007322-90008228	17.2084	2.78301	1.06793	2.60597	0.00916133	0.0385964
chr2-h1-52342454-52343333	27.8323	-2.43641	0.937592	-2.59858	0.00936091	0.0393846
chr1-h1-123330871-123331780	77.9378	1.4386	0.553774	2.59781	0.00938203	0.0394267
chr2-h1-239464971-239465848	21.9871	-3.18136	1.22703	-2.59274	0.0095215	0.0399656
chr4-h1-1860968-1861864	29.3924	-2.36244	0.911327	-2.59231	0.0095335	0.0399686
chr1-h1-175485542-175486443	22.4258	-2.78707	1.07554	-2.59132	0.00956093	0.0399893
chr1-h1-273495806-273496678	22.5086	-2.78707	1.07548	-2.59146	0.00955695	0.0399893
chr3-h1-46185047-46185918	15.724	3.13356	1.20945	2.59089	0.00957268	0.0399913
chr1-h1-43964714-43965606	103.007	-1.34281	0.518571	-2.58945	0.00961296	0.0401124
chr2-h1-3824626-3825503	32.7808	-2.2158	0.856247	-2.5878	0.00965898	0.0402571
chr2-h1-36848182-36848762	13.4938	3.15702	1.22088	2.58585	0.00971396	0.0404388
h1tg000489l-11617-12299	37.451	1.93991	0.750761	2.58393	0.00976829	0.0406173
chr1-h1-273426504-273427410	18.3501	-3.44944	1.33561	-2.58266	0.00980413	0.0407187
chr1-h1-80958809-80959834	64.1829	1.55172	0.601361	2.58035	0.00987007	0.0409446
chr1-h1-251215915-251216849	28.5234	-2.47398	0.959421	-2.57862	0.00991964	0.0409598
chr2-h1-13183837-13184698	32.9436	-2.25443	0.873966	-2.57954	0.00989311	0.0409598
chr2-h1-54256388-54256941	92.6593	1.32979	0.515701	2.57861	0.00991985	0.0409598
chr2-h1-155184264-155185300	19.2488	-3.31802	1.28654	-2.57901	0.00990826	0.0409598
chr1-h1-181912640-181913525	18.3511	-3.44358	1.33579	-2.57794	0.00993926	0.0409922
chr1-h1-172742003-172742893	15.4803	2.97327	1.15353	2.57753	0.00995105	0.0409932
chr3-h1-108468104-108468965	24.433	2.31898	0.899917	2.57688	0.00996953	0.0410218
chr2-h1-171117911-171118638	24.0964	-2.62059	1.01762	-2.57522	0.0100176	0.041172
chr4-h1-47757924-47758852	16.0437	2.86607	1.11458	2.57143	0.0101279	0.0415772
chr1-h1-79600621-79601638	11.7447	3.35714	1.30577	2.57101	0.0101403	0.04158
chr3-h1-90527905-90528782	29.1525	-2.34808	0.913565	-2.57024	0.0101629	0.0416246
chr1-h1-99050844-99051742	45.0923	-1.88108	0.731986	-2.56983	0.0101748	0.0416253
chr2-h1-21157090-21157944	22.9018	2.41968	0.942571	2.5671	0.0102552	0.0419058
chr3-h1-93911939-93913002	60.1051	1.56242	0.608749	2.5666	0.0102701	0.0419184
chr1-h1-172728672-172729821	17.7215	-3.47501	1.35495	-2.56467	0.0103275	0.0420801
chr1-h1-318708991-318709894	53.836	-1.74284	0.67961	-2.56447	0.0103334	0.0420801
chr2-h1-89070325-89071238	29.1115	2.13818	0.834113	2.56342	0.0103647	0.0421592
chr1-h1-174155703-174156601	85.6407	-1.43826	0.56134	-2.5622	0.0104013	0.0422058
chr1-h1-218171606-218172507	118.223	-1.26138	0.492337	-2.56202	0.0104065	0.0422058
chr1-h1-330475799-330476398	13.9604	3.11645	1.21649	2.56184	0.0104118	0.0422058
chr3-h1-107109024-107109984	22.5933	-3.07484	1.20073	-2.5608	0.010443	0.0422842
chr4-h1-53993249-53994108	22.1488	-2.7639	1.08027	-2.55854	0.0105114	0.0425125
chr2-h1-190233795-190234593	14.1307	3.00584	1.17626	2.55541	0.0106061	0.0427982
chr3-h1-109088229-109088998	18.1798	-3.16187	1.2373	-2.55545	0.0106049	0.0427982
chr1-h1-202358182-202359094	22.0318	-2.76153	1.08109	-2.5544	0.0106371	0.0428743
chr1-h1-1137194-1138024	25.6659	-2.49326	0.976607	-2.55298	0.0106805	0.0430007
chr2-h1-25696525-25697407	17.6006	-3.46549	1.35858	-2.55083	0.0107468	0.0432184
chr1-h1-240177709-240178615	15.4192	2.88168	1.13148	2.54683	0.0108707	0.0436674
chr2-h1-217519101-217520008	22.0279	-2.75377	1.08222	-2.54456	0.0109416	0.0439024
chr2-h1-100628872-100629878	18.3568	-3.40342	1.33808	-2.54351	0.0109746	0.0439633
chr3-h1-87699121-87699999	28.6241	-2.45303	0.96451	-2.54329	0.0109815	0.0439633
chr2-h1-235681107-235681886	13.5824	3.05895	1.20298	2.5428	0.0109967	0.0439743
chr1-h1-266112991-266113845	11.8371	3.3708	1.32708	2.54002	0.0110848	0.0441737
chr1-h1-267606733-267607631	22.1956	-2.74686	1.08159	-2.53965	0.0110963	0.0441737
chr3-h1-17291701-17292608	25.8388	2.2281	0.877195	2.54003	0.0110844	0.0441737
chr3-h1-81202705-81203618	17.8675	-3.41852	1.3458	-2.54014	0.0110809	0.0441737
chr3-h1-23074309-23075210	20.111	-2.88426	1.13596	-2.53904	0.0111156	0.0442009
chr3-h1-11041179-11042254	90.4438	-1.37279	0.540827	-2.53832	0.0111387	0.0442434
chr2-h1-155592904-155593730	16.5554	2.80731	1.10712	2.5357	0.0112224	0.0445259
chr1-h1-319541286-319542068	86.3313	-1.39364	0.549943	-2.53415	0.0112721	0.0446733
chr4-h1-3371754-3372920	17.3733	-3.43441	1.35621	-2.53235	0.01133	0.0448525
chr3-h1-6250750-6251655	15.6518	-3.69791	1.46108	-2.53094	0.0113758	0.0449839
chr3-h1-132664999-132665929	104.992	-1.31034	0.517867	-2.53027	0.0113975	0.0450194
chr4-h1-44434872-44435767	17.3193	-3.43339	1.35714	-2.52986	0.0114107	0.0450215
chr2-h1-3016539-3017434	217.984	-1.01875	0.402798	-2.52919	0.0114326	0.045058
chr4-h1-53995932-53996797	23.9306	2.31073	0.913888	2.52846	0.0114564	0.0451017
chr3-h1-23789190-23790102	12.8707	3.3084	1.31089	2.52378	0.0116101	0.0456055
chr3-h1-84476040-84476589	131.398	-1.18774	0.4706	-2.52389	0.0116065	0.0456055
chr4-h1-11715354-11716258	74.3181	1.42611	0.565534	2.5217	0.011679	0.0458254
chr2-h1-103728331-103729227	31.7422	-2.27425	0.902071	-2.52114	0.0116976	0.0458478
chr2-h1-243846367-243847281	17.5038	-3.40174	1.35019	-2.51945	0.0117537	0.046017
chr4-h1-52167898-52168808	358.101	-0.900813	0.357696	-2.51837	0.0117899	0.0461078
chr3-h1-119734639-119735593	21.831	-2.72941	1.08538	-2.5147	0.0119135	0.0465398
chr3-h1-132121152-132121912	19.8834	-2.86459	1.13965	-2.51356	0.0119518	0.0466383
chr1-h1-96322592-96323633	13.6416	3.03135	1.20629	2.51296	0.0119724	0.046655
chr4-h1-54694400-54695296	37.0638	-2.06903	0.823441	-2.51266	0.0119824	0.046655
chr2-h1-216501509-216502354	52.6891	1.61117	0.642101	2.50922	0.0120999	0.0470609
chr4-h1-3943802-3944645	35.0346	-2.09659	0.836153	-2.50742	0.0121615	0.0472489
chr1-h1-270213715-270214713	37.5386	-2.06956	0.827344	-2.50145	0.0123685	0.0480007
chr1-h1-56881651-56882552	20.4883	2.44764	0.979293	2.49939	0.0124407	0.0482281
chr1-h1-225539058-225539526	65.0165	-1.67481	0.670817	-2.49667	0.0125364	0.0484932
chr3-h1-52234990-52235867	17.0106	-3.41079	1.36609	-2.49675	0.0125336	0.0484932
chr1-h1-300204565-300205450	239.649	-1.03062	0.413067	-2.49504	0.0125942	0.0486108
chr2-h1-266133925-266134826	69.5406	1.45002	0.581071	2.49543	0.0125806	0.0486108
chr2-h1-95790827-95791786	40.9268	-1.9626	0.787307	-2.4928	0.012674	0.0488656
chr3-h1-94049787-94050696	15.6306	-3.60645	1.44711	-2.49218	0.0126963	0.0488987
chr2-h1-223703962-223704815	29.2324	-2.38015	0.955355	-2.49137	0.0127251	0.0489565
chr2-h1-229819927-229820987	17.5466	-3.37264	1.3546	-2.48976	0.0127829	0.0491256
chr2-h1-195512458-195513395	80.2376	1.38394	0.556079	2.48874	0.0128196	0.0492132
chr2-h1-18980786-18981705	11.681	3.25129	1.30697	2.48765	0.0128589	0.0493111
chr1-h1-56860399-56861417	56.0513	-5.32945	2.14487	-2.48474	0.0129647	0.0496155
chr3-h1-52759497-52760198	22.1336	2.35322	0.947086	2.48469	0.0129663	0.0496155

### Sheet: neurons
peakID	baseMean	log2FoldChange	lfcSE	stat	pvalue	padj
chr3-h1-91341841-91342745	108.121	4.7329	0.601002	7.87502	3.40695e-15	1.29396e-11
chr1-h1-104360460-104361340	159.816	3.83365	0.519058	7.38578	1.51562e-13	2.87817e-10
chr1-h1-71902091-71902977	73.9548	4.98467	0.713957	6.98174	2.91539e-12	2.21453e-09
chr1-h1-332014402-332015208	163.432	-4.2574	0.609529	-6.98474	2.85386e-12	2.21453e-09
chr2-h1-104947697-104948607	133.797	3.90943	0.555148	7.04213	1.89317e-12	2.21453e-09
chr1-h1-205614257-205615184	79.2936	4.40679	0.646614	6.81518	9.41478e-12	5.95956e-09
chr2-h1-262917989-262918905	126.954	-4.67657	0.699152	-6.68892	2.24831e-11	9.97446e-09
chr3-h1-109169426-109170274	105.175	3.95544	0.591112	6.69152	2.20867e-11	9.97446e-09
chr4-h1-6860193-6861166	63.4793	4.79332	0.717391	6.68159	2.36362e-11	9.97446e-09
chr2-h1-14752029-14752960	95.4352	3.99484	0.601681	6.63947	3.14807e-11	1.08694e-08
chr3-h1-92871142-92871862	136.733	-4.27706	0.644076	-6.64062	3.12374e-11	1.08694e-08
chr3-h1-94188560-94189487	72.979	4.33011	0.662845	6.53262	6.46287e-11	2.0455e-08
chr1-h1-209057669-209058612	132.799	3.5328	0.543918	6.49511	8.29727e-11	2.42408e-08
chr2-h1-267715315-267716217	146.782	-3.9351	0.614035	-6.4086	1.46865e-10	3.98425e-08
chr3-h1-57731474-57732429	129.448	3.44293	0.542219	6.3497	2.15738e-10	5.46249e-08
chr4-h1-8636252-8637167	136.94	-3.89372	0.615368	-6.32747	2.49218e-10	5.91581e-08
chr2-h1-90947298-90948245	54.22	4.72224	0.775124	6.09224	1.1134e-09	2.48746e-07
chr3-h1-91874333-91875244	80.2179	3.79219	0.625656	6.06113	1.35167e-09	2.85202e-07
chr1-h1-124866203-124867124	178.823	-3.22751	0.54468	-5.92552	3.11319e-09	6.22311e-07
chr2-h1-129137371-129138233	102.974	3.36777	0.572012	5.88758	3.9188e-09	7.4418e-07
chr3-h1-71366992-71367914	61.7366	4.08419	0.696314	5.86544	4.47935e-09	8.10123e-07
chr1-h1-205707999-205708919	46.365	4.8582	0.829627	5.85588	4.74487e-09	8.19138e-07
chr1-h1-55014918-55015859	126.992	3.17942	0.546923	5.81328	6.12613e-09	8.94887e-07
chr2-h1-13766610-13767541	149.103	3.14528	0.540299	5.82136	5.837e-09	8.94887e-07
chr2-h1-267926186-267927013	53.8565	5.10279	0.876573	5.82129	5.83946e-09	8.94887e-07
chr3-h1-25452301-25453273	56.5333	4.23749	0.7286	5.81594	6.02953e-09	8.94887e-07
chr3-h1-6896065-6897004	89.4949	3.50841	0.604406	5.80473	6.44705e-09	9.06885e-07
chr2-h1-176270593-176271707	48.5607	4.69117	0.809692	5.79377	6.88239e-09	9.33547e-07
chr1-h1-223803225-223804112	71.5807	3.73525	0.648805	5.75712	8.55601e-09	1.12054e-06
chr1-h1-243850667-243851589	175.132	2.83372	0.49755	5.69535	1.2312e-08	1.5587e-06
chr1-h1-293643734-293644645	106.648	-3.68542	0.65018	-5.6683	1.44223e-08	1.76696e-06
chr2-h1-82165692-82166605	83.0202	3.52468	0.626732	5.6239	1.86689e-08	2.21576e-06
chr3-h1-88858568-88859473	51.1448	4.16409	0.742243	5.61015	2.02151e-08	2.25815e-06
chr4-h1-6622131-6623119	70.3884	3.82187	0.680931	5.61271	1.99186e-08	2.25815e-06
chr4-h1-51639216-51640120	50.2219	4.20061	0.749477	5.60473	2.08586e-08	2.26345e-06
chr2-h1-176297778-176298663	83.1078	3.40665	0.611007	5.57547	2.46868e-08	2.60445e-06
chr1-h1-183641412-183642375	42.8869	4.85578	0.875438	5.54668	2.91139e-08	2.9885e-06
chr3-h1-120779219-120780220	223.761	2.66568	0.482601	5.52358	3.32166e-08	3.31991e-06
chr3-h1-16048158-16049065	82.5312	-4.41935	0.802392	-5.50772	3.6351e-08	3.54002e-06
chr1-h1-217176075-217177031	46.7546	4.28845	0.779776	5.49959	3.80668e-08	3.61444e-06
chr2-h1-95320007-95320898	71.5445	3.61239	0.658092	5.48919	4.03787e-08	3.74045e-06
chr1-h1-329167136-329168036	86.2975	-4.20347	0.769364	-5.46356	4.66679e-08	4.22011e-06
chr2-h1-151444904-151445885	73.2486	-4.95204	0.907934	-5.45419	4.91972e-08	4.34537e-06
chr1-h1-324762160-324763068	112.624	-3.43581	0.630814	-5.44664	5.13311e-08	4.43081e-06
chr1-h1-87814352-87815390	66.5025	3.75902	0.696705	5.39542	6.83621e-08	5.52424e-06
chr1-h1-168195224-168196131	50.147	4.0536	0.751088	5.39697	6.77746e-08	5.52424e-06
chr3-h1-93309943-93310804	37.1248	4.75017	0.879624	5.40022	6.65577e-08	5.52424e-06
chr4-h1-32165896-32166814	44.9176	4.23811	0.786989	5.38522	7.2356e-08	5.72517e-06
chr2-h1-67403955-67404869	124.037	-3.22336	0.600282	-5.36974	7.88481e-08	6.11154e-06
chr3-h1-155718-156577	91.2285	3.15118	0.588092	5.35832	8.39993e-08	6.38059e-06
chr2-h1-226780149-226781044	76.8182	-4.30416	0.8046	-5.34944	8.82263e-08	6.57026e-06
chr2-h1-2962099-2962929	127.622	-3.36442	0.631007	-5.33183	9.72301e-08	6.94858e-06
chr3-h1-98587036-98587992	48.8772	4.10789	0.770866	5.32893	9.87949e-08	6.94858e-06
chr4-h1-275318-276240	55.8216	3.85775	0.723713	5.3305	9.79425e-08	6.94858e-06
chr2-h1-44972956-44974079	57.9254	3.69037	0.693447	5.32177	1.0276e-07	7.09606e-06
chr1-h1-17548884-17549764	34.8326	4.78461	0.904906	5.28741	1.24058e-07	8.12365e-06
chr1-h1-27862869-27863792	84.8619	3.2108	0.606865	5.29079	1.21787e-07	8.12365e-06
chr2-h1-105084750-105085751	52.4299	3.83799	0.725614	5.2893	1.22786e-07	8.12365e-06
chr3-h1-105445775-105446651	46.3353	4.09293	0.778033	5.26061	1.4358e-07	9.24266e-06
chr1-h1-338953410-338954268	72.3561	-4.16576	0.796532	-5.22987	1.69628e-07	1.06527e-05
chr2-h1-42543613-42544548	143.251	2.71328	0.518963	5.22828	1.71093e-07	1.06527e-05
chr2-h1-189329584-189330484	61.0447	3.53725	0.67758	5.22042	1.78521e-07	1.09358e-05
chr1-h1-150131498-150132401	33.6221	4.72241	0.912353	5.17607	2.26609e-07	1.36613e-05
chr1-h1-336936065-336936951	65.8598	-4.46268	0.868233	-5.13996	2.74791e-07	1.60563e-05
chr3-h1-109251343-109252261	57.3084	3.58523	0.697343	5.14127	2.72893e-07	1.60563e-05
chr1-h1-222849632-222850605	63.1749	-5.52844	1.08149	-5.11189	3.18947e-07	1.83539e-05
chr1-h1-275380008-275380788	73.4799	-3.85565	0.756257	-5.09834	3.42647e-07	1.94235e-05
chr2-h1-148384146-148385127	36.8736	4.35155	0.855049	5.08925	3.59489e-07	2.00785e-05
chr3-h1-8643553-8644665	37.0718	4.38766	0.862773	5.08553	3.66606e-07	2.01793e-05
chr1-h1-194583585-194584469	65.4004	-4.21434	0.82916	-5.08266	3.72188e-07	2.01939e-05
chr2-h1-95790827-95791786	100	2.898	0.573345	5.05456	4.31391e-07	2.30764e-05
chr2-h1-52188229-52189291	44.9486	3.94232	0.780562	5.05061	4.40394e-07	2.32308e-05
chr2-h1-63266204-63267199	36.5289	4.33082	0.858917	5.04219	4.60233e-07	2.39447e-05
chr2-h1-41416500-41417431	75.199	-3.99376	0.794259	-5.02829	4.94871e-07	2.53989e-05
chr2-h1-90174465-90175373	138.934	2.60897	0.521454	5.00326	5.63683e-07	2.85449e-05
chr1-h1-315006126-315007075	34.3424	4.71323	0.946858	4.97776	6.43237e-07	3.21449e-05
chr4-h1-11517715-11518625	114.208	-3.04567	0.614472	-4.95657	7.17488e-07	3.53899e-05
chr2-h1-257487766-257488659	32.1468	4.96222	1.00243	4.95019	7.41406e-07	3.61008e-05
chr3-h1-10657689-10658575	26.2351	6.05787	1.22584	4.9418	7.74047e-07	3.7213e-05
chr2-h1-197381640-197382616	33.738	4.32982	0.87993	4.92064	8.62602e-07	4.0952e-05
chr3-h1-93192969-93193846	57.2873	3.3739	0.686405	4.91532	8.86372e-07	4.1561e-05
chr4-h1-38990660-38991560	46.9906	3.65693	0.744603	4.91124	9.05015e-07	4.19176e-05
chr2-h1-42541612-42542566	55.0554	3.56627	0.727126	4.9046	9.36159e-07	4.28377e-05
chr3-h1-153886-154904	102.792	-3.22103	0.657532	-4.89867	9.64858e-07	4.31687e-05
chr3-h1-128317297-128318249	54.5661	3.55751	0.726258	4.89842	9.66124e-07	4.31687e-05
chr2-h1-8085883-8086886	202.064	-2.46573	0.505813	-4.87478	1.08929e-06	4.80935e-05
chr3-h1-132663550-132664408	58.3496	-5.08255	1.0431	-4.87255	1.10167e-06	4.80935e-05
chr2-h1-265085041-265085974	36.207	4.20333	0.863352	4.86862	1.12381e-06	4.85024e-05
chr1-h1-334818507-334819393	92.458	-3.89858	0.802916	-4.85553	1.20066e-06	5.12372e-05
chr1-h1-135876434-135877496	55.0442	-5.00622	1.0357	-4.83366	1.34044e-06	5.62277e-05
chr2-h1-211747106-211748002	64.6333	-3.84797	0.796242	-4.83266	1.34721e-06	5.62277e-05
chr1-h1-20197523-20198392	31.8983	4.60754	0.955218	4.82354	1.4103e-06	5.75947e-05
chr3-h1-72188679-72189581	52.237	3.42728	0.710369	4.82465	1.40247e-06	5.75947e-05
chr2-h1-59560766-59561649	47.6576	3.58395	0.746661	4.79997	1.58686e-06	6.34409e-05
chr4-h1-36431346-36432254	30.2399	4.54697	0.947173	4.80057	1.58216e-06	6.34409e-05
chr2-h1-82206574-82207465	53.1435	3.55573	0.742612	4.78814	1.68335e-06	6.65974e-05
chr1-h1-63265481-63266418	28.6533	5.41028	1.13188	4.77991	1.7537e-06	6.86655e-05
chr2-h1-194033952-194034866	41.4518	3.7557	0.788213	4.76483	1.89009e-06	7.32506e-05
chr4-h1-55096262-55097235	55.5816	3.33503	0.700469	4.76113	1.92508e-06	7.38529e-05
chr2-h1-8952598-8953475	91.3597	-3.13345	0.658837	-4.75603	1.97438e-06	7.49869e-05
chr2-h1-241159997-241160937	29.4852	4.69497	0.988158	4.75123	2.02178e-06	7.60271e-05
chr3-h1-57579192-57580102	79.522	2.88513	0.608268	4.74319	2.10378e-06	7.83349e-05
chr2-h1-117517778-117518868	38.9418	3.8126	0.804893	4.73678	2.17142e-06	7.88849e-05
chr2-h1-266526812-266527671	116.406	2.63276	0.555544	4.73907	2.14698e-06	7.88849e-05
chr3-h1-65548396-65549259	95.1666	-3.00416	0.634595	-4.73398	2.20163e-06	7.88849e-05
chr3-h1-107855481-107856304	62.9335	-3.99444	0.843466	-4.73574	2.18252e-06	7.88849e-05
chr2-h1-138215183-138216049	91.595	2.73753	0.581677	4.70627	2.52288e-06	8.95504e-05
chr4-h1-38229212-38230262	60.9843	-3.96256	0.843811	-4.69603	2.65268e-06	9.3286e-05
chr1-h1-223879520-223880414	69.2107	-3.73743	0.796272	-4.69366	2.68357e-06	9.35065e-05
chr3-h1-82544743-82545814	84.3987	-3.13143	0.667921	-4.68832	2.75452e-06	9.5106e-05
chr3-h1-106440811-106441685	26.6923	5.4575	1.16491	4.6849	2.80102e-06	9.58404e-05
chr3-h1-129053081-129054003	49.2821	3.43969	0.735894	4.67417	2.95143e-06	0.000100085
chr1-h1-251152186-251153081	45.1267	3.59129	0.769739	4.66559	3.07729e-06	0.00010343
chr2-h1-254142922-254143846	63.5958	-3.61932	0.778951	-4.6464	3.3777e-06	0.000112531
chr2-h1-28833669-28834687	27.0173	4.55301	0.981102	4.64072	3.47206e-06	0.000114668
chr1-h1-196161788-196162662	30.8133	4.21463	0.909095	4.63607	3.55103e-06	0.000114765
chr2-h1-216363802-216364683	26.2223	4.66254	1.0059	4.63522	3.56565e-06	0.000114765
chr2-h1-242518188-242519080	64.6248	-3.76191	0.811224	-4.63732	3.5295e-06	0.000114765
chr1-h1-230236787-230237682	62.566	-3.598	0.779531	-4.6156	3.91966e-06	0.0001251
chr4-h1-54145278-54146271	110.147	-2.80922	0.610988	-4.59783	4.26923e-06	0.000135121
chr2-h1-197137548-197138476	107.894	-2.75452	0.600148	-4.58973	4.43813e-06	0.000139306
chr4-h1-54703473-54704309	52.862	3.22811	0.70475	4.58051	4.63843e-06	0.0001444
chr1-h1-2590602-2591497	147.647	-2.62145	0.574277	-4.56477	5.00033e-06	0.000154401
chr4-h1-12122426-12123332	100.986	-2.82201	0.618845	-4.56012	5.11246e-06	0.00015659
chr1-h1-230044307-230045216	132.688	2.47843	0.544085	4.55523	5.23294e-06	0.000158998
chr3-h1-35466238-35467225	90.1197	2.65212	0.584906	4.53426	5.78047e-06	0.00017424
chr2-h1-149974753-149975676	22.4255	5.13139	1.13446	4.5232	6.09123e-06	0.000182161
chr3-h1-29864825-29865758	52.5759	3.21813	0.712209	4.51851	6.22752e-06	0.000184782
chr2-h1-105879871-105880788	134.425	2.35632	0.524466	4.4928	7.02922e-06	0.000206953
chr1-h1-274097022-274097911	23.3435	5.46719	1.2214	4.47616	7.59978e-06	0.00022203
chr2-h1-214710017-214711042	72.1729	-3.21321	0.719871	-4.46359	8.05983e-06	0.000233674
chr2-h1-19020519-19021446	42.0127	3.46861	0.781113	4.4406	8.97099e-06	0.000257287
chr3-h1-63221107-63221947	26.1817	4.35744	0.981478	4.43967	9.0098e-06	0.000257287
chr3-h1-121068448-121069268	32.384	3.94626	0.891163	4.42822	9.50137e-06	0.0002693
chr1-h1-23629710-23630526	21.2168	5.07727	1.14753	4.42451	9.66599e-06	0.000271936
chr3-h1-99004478-99005345	104.153	2.47871	0.560704	4.42071	9.83787e-06	0.000274737
chr1-h1-49330774-49331690	26.842	4.45712	1.01102	4.40853	1.04075e-05	0.000288524
chr4-h1-3379924-3380831	59.8376	-3.37226	0.770935	-4.37424	1.21854e-05	0.000335364
chr4-h1-18526330-18527188	38.6791	3.47367	0.794623	4.37147	1.23416e-05	0.000337217
chr2-h1-224046910-224047756	57.5215	-3.60942	0.826197	-4.36872	1.24977e-05	0.000339045
chr3-h1-92872300-92873059	70.4901	-3.2221	0.738643	-4.36219	1.28766e-05	0.000346846
chr2-h1-183391896-183392781	104.71	2.44375	0.560845	4.35727	1.31698e-05	0.000349781
chr2-h1-231476443-231477491	59.8753	-3.36685	0.772573	-4.35797	1.31274e-05	0.000349781
chr1-h1-294687603-294688449	69.6241	-3.20257	0.739687	-4.32964	1.49357e-05	0.000393928
chr1-h1-192272261-192273216	305.883	-1.98148	0.459197	-4.31509	1.59541e-05	0.000417887
chr2-h1-172902776-172903640	51.3631	-3.62852	0.841304	-4.31297	1.61079e-05	0.000418711
chr3-h1-132532742-132533620	114.724	-2.64484	0.61342	-4.31162	1.6206e-05	0.000418711
chr3-h1-116751912-116752951	30.3504	3.87493	0.899963	4.30565	1.66497e-05	0.000427267
chr2-h1-160409156-160410233	29.2619	3.89229	0.905242	4.29973	1.71008e-05	0.000435897
chr2-h1-208966573-208967483	219.355	2.03905	0.474839	4.29419	1.7533e-05	0.000443936
chr1-h1-2248988-2249876	32.1313	3.82609	0.892058	4.28906	1.79429e-05	0.000451304
chr2-h1-254246118-254247011	40.1681	3.56107	0.832422	4.27797	1.88609e-05	0.000471275
chr1-h1-197459386-197460288	38.2086	3.54134	0.829097	4.27132	1.94316e-05	0.000476137
chr2-h1-208937974-208938877	44.7247	3.21239	0.75184	4.2727	1.93118e-05	0.000476137
chr4-h1-53514648-53515535	50.6309	-3.60665	0.843837	-4.27411	1.91903e-05	0.000476137
chr1-h1-18555631-18556885	95.1036	2.45024	0.573861	4.26974	1.957e-05	0.000476454
chr3-h1-71517092-71518000	62.1587	-3.30998	0.77585	-4.26626	1.98775e-05	0.000480859
chr4-h1-20749476-20750346	32.0934	3.6705	0.861706	4.25957	2.04819e-05	0.000492344
chr3-h1-130183756-130184607	64.3435	2.79609	0.656689	4.25786	2.06394e-05	0.00049301
chr1-h1-225252307-225253291	39.9294	3.34963	0.787977	4.25092	2.12897e-05	0.000504705
chr3-h1-67443855-67444837	57.3352	-3.30381	0.777656	-4.24843	2.15277e-05	0.000504705
chr3-h1-89568634-89569538	37.6259	3.51046	0.826278	4.24852	2.15188e-05	0.000504705
chr1-h1-328022571-328023473	59.7873	-3.22368	0.759333	-4.24542	2.18187e-05	0.000505288
chr4-h1-3950351-3951261	43.5946	-4.09532	0.964503	-4.24604	2.17578e-05	0.000505288
chr2-h1-186130684-186131586	24.384	4.24629	1.00139	4.2404	2.23124e-05	0.00051084
chr3-h1-84959805-84960720	26.2229	4.89413	1.15421	4.24025	2.23274e-05	0.00051084
chr2-h1-40957667-40958573	45.8677	-4.27203	1.01089	-4.22603	2.37852e-05	0.000540934
chr2-h1-263347096-263348014	73.6951	2.62564	0.622891	4.21525	2.49503e-05	0.000564056
chr2-h1-213545795-213546635	50.7927	-3.93316	0.936555	-4.19961	2.67377e-05	0.000600886
chr2-h1-260539546-260540454	58.4413	-3.23904	0.7719	-4.19619	2.71445e-05	0.00060644
chr4-h1-55084937-55085885	80.5658	2.52282	0.601862	4.19169	2.76885e-05	0.000614977
chr1-h1-170417631-170418519	49.8618	-3.64894	0.871343	-4.18772	2.81766e-05	0.000621329
chr2-h1-66336398-66337274	28.4287	3.83215	0.915311	4.18672	2.83017e-05	0.000621329
chr1-h1-104481233-104482182	49.599	-3.64857	0.872946	-4.1796	2.92021e-05	0.000637412
chr1-h1-169424424-169425369	25.383	4.07008	0.978763	4.15839	3.20494e-05	0.000695564
chr1-h1-74511212-74512100	48.8085	-3.63013	0.874985	-4.14879	3.34234e-05	0.000717733
chr2-h1-268404512-268405556	58.2514	2.78902	0.672278	4.14862	3.34489e-05	0.000717733
chr3-h1-60328577-60329483	91.0684	2.46843	0.595822	4.1429	3.42939e-05	0.000731732
chr1-h1-131059752-131060761	34.6224	3.57835	0.864007	4.14157	3.44933e-05	0.000731875
chr3-h1-253501-254388	48.3309	-3.62461	0.875979	-4.13777	3.5069e-05	0.000739956
chr1-h1-131411044-131411909	20.6238	4.71871	1.14204	4.13181	3.59924e-05	0.000751095
chr2-h1-45482589-45483542	54.451	2.91417	0.705092	4.13304	3.57997e-05	0.000751095
chr2-h1-262911019-262911840	43.5625	-3.84017	0.931394	-4.12304	3.73907e-05	0.000776011
chr1-h1-131783577-131784474	62.3543	-3.12362	0.758712	-4.11701	3.8382e-05	0.000792254
chr2-h1-109288366-109289261	25.0058	3.9927	0.971434	4.11011	3.95478e-05	0.000811906
chr1-h1-196857040-196858027	23.2914	4.35495	1.06052	4.10643	4.01822e-05	0.000816106
chr2-h1-130477766-130478740	27.546	3.80242	0.92586	4.10691	4.00992e-05	0.000816106
chr1-h1-34551784-34552666	50.3359	2.8997	0.708242	4.09423	4.23583e-05	0.000855727
chr4-h1-54865838-54866762	165.054	2.05347	0.502543	4.08615	4.38584e-05	0.000881345
chr1-h1-260266507-260267411	61.0794	-3.01932	0.741212	-4.07349	4.6313e-05	0.000921555
chr4-h1-38053049-38054014	20.178	4.6834	1.14977	4.07334	4.63447e-05	0.000921555
chr1-h1-225534995-225535877	57.5359	-3.36081	0.826976	-4.06398	4.82438e-05	0.000954324
chr1-h1-10179991-10180974	46.5867	-3.47443	0.859171	-4.04393	5.25632e-05	0.00103438
chr3-h1-130934857-130935541	39.6665	3.14271	0.777612	4.04149	5.3113e-05	0.00103981
chr1-h1-3475639-3476520	19.0427	4.6787	1.15803	4.04022	5.34004e-05	0.00104008
chr2-h1-237895517-237896677	85.1782	2.39116	0.592238	4.0375	5.40235e-05	0.00104684
chr2-h1-208066930-208067848	81.9852	-2.62659	0.650891	-4.03538	5.45144e-05	0.00105099
chr2-h1-184186442-184187301	46.5017	-3.55424	0.885542	-4.01364	5.97906e-05	0.00114689
chr1-h1-251954396-251955437	25.0017	3.8674	0.964826	4.00839	6.11337e-05	0.00116676
chr1-h1-293401693-293402588	53.1118	-3.20182	0.799062	-4.00697	6.15018e-05	0.00116792
chr2-h1-164414698-164415623	141.496	2.09009	0.522961	3.99664	6.42481e-05	0.001214
chr1-h1-301970013-301971103	76.7116	2.5066	0.627708	3.99326	6.51716e-05	0.00122536
chr4-h1-36992962-36993842	37.322	-4.4555	1.11664	-3.9901	6.60463e-05	0.00123568
chr1-h1-257790877-257791715	27.5018	3.91282	0.9826	3.98211	6.83061e-05	0.0012717
chr2-h1-211239973-211240862	34.8065	3.34485	0.840298	3.98055	6.87546e-05	0.0012738
chr2-h1-257446260-257447177	20.2912	4.41475	1.1108	3.97439	7.05597e-05	0.0013009
chr2-h1-29267328-29268210	68.0169	2.51668	0.634255	3.96793	7.24998e-05	0.00133021
chr1-h1-280289702-280290699	41.1136	3.08099	0.776773	3.9664	7.2966e-05	0.00133233
chr2-h1-223761083-223761982	19.6199	4.60972	1.16368	3.96132	7.45366e-05	0.0013545
chr1-h1-63912831-63913786	31.7256	3.47455	0.878404	3.95552	7.63677e-05	0.00138116
chr1-h1-277105715-277106921	37.046	3.15809	0.79992	3.948	7.88062e-05	0.00141851
chr1-h1-44231309-44232237	36.0787	3.18923	0.809606	3.93924	8.17409e-05	0.0014644
chr3-h1-26294368-26295273	38.7462	-4.49996	1.14316	-3.93643	8.27035e-05	0.00147469
chr4-h1-45774667-45776479	45.5614	-3.50485	0.892202	-3.92832	8.5543e-05	0.00151819
chr1-h1-89113877-89114984	40.2438	-3.71524	0.946127	-3.92679	8.60869e-05	0.00152073
chr3-h1-98085071-98086010	45.8289	2.9995	0.764111	3.92547	8.65591e-05	0.001522
chr3-h1-11020723-11021610	49.1399	-3.21738	0.820191	-3.92271	8.75573e-05	0.00153245
chr1-h1-196312863-196313757	35.4557	-4.40779	1.12988	-3.90112	9.57479e-05	0.00164222
chr1-h1-222033143-222034056	43.5082	-3.58967	0.919874	-3.90236	9.52611e-05	0.00164222
chr3-h1-8331469-8332126	75.3753	2.41551	0.618591	3.90486	9.42798e-05	0.00164222
chr3-h1-106745114-106746027	31.8701	3.35213	0.858784	3.90335	9.48712e-05	0.00164222
chr4-h1-47126212-47127094	57.2496	-3.175	0.813997	-3.90051	9.59907e-05	0.00164222
chr2-h1-252763756-252764626	16.9644	5.4146	1.38984	3.89584	9.78573e-05	0.00166665
chr3-h1-65711038-65711949	82.7262	-2.68903	0.691277	-3.88995	0.000100267	0.00170006
chr1-h1-197602658-197603406	27.7507	3.52781	0.907779	3.8862	0.000101825	0.0017188
chr2-h1-206037590-206038425	76.4324	-2.72739	0.702437	-3.88275	0.000103283	0.0017357
chr3-h1-81578291-81579133	47.6917	2.87909	0.741794	3.88126	0.000103917	0.00173867
chr3-h1-93195426-93196325	31.788	3.3022	0.852605	3.87307	0.000107471	0.00179024
chr2-h1-74963933-74964844	43.9317	-3.46367	0.895795	-3.86658	0.000110371	0.00183052
chr2-h1-3019503-3020098	60.6325	-3.16705	0.820004	-3.86224	0.000112353	0.00185528
chr2-h1-150643419-150644326	83.8445	2.3217	0.603874	3.84467	0.000120716	0.00198477
chr1-h1-171381762-171382670	50.1509	2.70696	0.704618	3.84174	0.000122164	0.00199991
chr2-h1-3019145-3019415	36.468	-3.83008	0.997569	-3.83941	0.000123328	0.0020103
chr4-h1-4474865-4475751	38.428	-3.66491	0.954885	-3.83806	0.000124008	0.00201275
chr1-h1-73977428-73978330	83.3638	-2.44093	0.636304	-3.83611	0.000125	0.00202022
chr3-h1-105404714-105405642	19.1266	4.92855	1.28643	3.83119	0.000127523	0.00205226
chr1-h1-104392833-104393779	72.6357	2.37936	0.622487	3.82234	0.000132189	0.00210097
chr1-h1-259533382-259534257	38.2924	-3.65266	0.955875	-3.82128	0.000132763	0.00210097
chr4-h1-460474-461372	66.461	-2.66663	0.697523	-3.823	0.000131839	0.00210097
chr4-h1-44369275-44370270	85.0175	2.25516	0.590102	3.82164	0.000132565	0.00210097
chr2-h1-160508915-160509861	42.8161	-3.42558	0.900022	-3.80611	0.000141169	0.00222473
chr1-h1-238677378-238678313	20.8277	4.00642	1.05554	3.79561	0.000147282	0.00231148
chr2-h1-202403686-202404642	26.7878	3.4942	0.921268	3.79282	0.000148947	0.00231845
chr4-h1-6268854-6269865	61.9285	2.80527	0.739436	3.79379	0.000148363	0.00231845
chr1-h1-196762284-196763139	23.4601	3.75472	0.990742	3.78981	0.000150765	0.00233717
chr3-h1-26252996-26253972	33.7554	-4.31925	1.14212	-3.78177	0.000155717	0.00240412
chr2-h1-236171116-236172024	29.6243	3.31506	0.877427	3.77817	0.000157987	0.00242929
chr1-h1-187278451-187279357	37.547	-3.61711	0.960255	-3.76682	0.000165338	0.00253207
chr1-h1-202635506-202636341	17.0383	4.50963	1.19849	3.76275	0.000168057	0.00254902
chr1-h1-280285577-280286406	34.3983	3.19716	0.849751	3.76247	0.000168244	0.00254902
chr3-h1-123884371-123885274	21.4109	3.88549	1.03278	3.76215	0.000168458	0.00254902
chr1-h1-330387290-330388210	37.7041	3.00888	0.801127	3.75581	0.000172782	0.00260407
chr2-h1-172045018-172046009	58.404	-2.85456	0.760684	-3.75262	0.000174993	0.00262697
chr3-h1-76723009-76723907	17.291	4.48661	1.1969	3.74854	0.000177868	0.00265962
chr1-h1-105185275-105186165	23.497	3.68484	0.983984	3.74482	0.000180526	0.00267828
chr2-h1-36554181-36555059	22.2109	3.85264	1.0286	3.74553	0.000180013	0.00267828
chr2-h1-193886750-193887665	65.1948	2.4275	0.649285	3.73872	0.000184957	0.00273334
chr2-h1-60239783-60240841	48.1506	-3.02212	0.808811	-3.7365	0.000186598	0.00274689
chr3-h1-39605703-39606647	53.3194	2.58865	0.693031	3.73526	0.000187521	0.00274983
chr1-h1-338777118-338778011	28.1307	3.3949	0.909226	3.73384	0.000188585	0.00275479
chr1-h1-245719165-245720061	14.9927	5.39197	1.44698	3.72635	0.00019427	0.00282696
chr2-h1-172637107-172638070	32.21	3.16081	0.849673	3.72003	0.000199196	0.00288758
chr1-h1-329085629-329086543	58.5826	-2.73183	0.735272	-3.7154	0.000202882	0.00292983
chr1-h1-278028983-278029871	36.6573	-3.57839	0.965381	-3.70671	0.000209966	0.00301165
chr2-h1-77972968-77973978	33.963	3.13291	0.845462	3.70556	0.000210926	0.00301165
chr3-h1-104919198-104920150	55.7528	-2.8101	0.758264	-3.70597	0.000210587	0.00301165
chr1-h1-262035611-262036541	36.6623	-3.57677	0.965679	-3.70389	0.000212316	0.00302014
chr3-h1-7523496-7524359	16.2838	5.04111	1.3623	3.70043	0.000215233	0.00305021
chr2-h1-212287663-212288540	45.4594	2.78409	0.75367	3.69405	0.000220714	0.00311552
chr3-h1-117340782-117341693	16.5364	4.4661	1.20929	3.69316	0.000221483	0.00311552
chr1-h1-150042813-150043717	19.7451	4.09264	1.10845	3.69222	0.000222309	0.0031156
chr1-h1-223809829-223810659	25.2131	3.55796	0.964708	3.68812	0.000225919	0.00315456
chr1-h1-199358876-199359787	48.7231	2.61899	0.713556	3.67034	0.00024223	0.00336992
chr1-h1-78994088-78994922	25.6626	3.42843	0.936213	3.66202	0.000250236	0.00345598
chr3-h1-99673566-99674462	56.2429	2.67807	0.731223	3.66245	0.000249817	0.00345598
chr1-h1-339155183-339156071	90.0545	-2.30586	0.631663	-3.65046	0.000261776	0.00360226
chr1-h1-63313080-63314179	21.3675	3.76494	1.03336	3.64342	0.000269041	0.00368888
chr2-h1-203306876-203307780	61.2964	2.38279	0.65426	3.64196	0.000270572	0.00369652
chr1-h1-226749463-226750370	41.9409	-3.16963	0.871981	-3.63498	0.000278002	0.0037709
chr2-h1-197042690-197043562	35.6805	-3.53309	0.971796	-3.63563	0.000277303	0.0037709
chr1-h1-336334155-336335077	24.7169	3.60871	0.994611	3.62826	0.00028534	0.00385293
chr3-h1-84980887-84981798	17.3313	4.22746	1.16536	3.62759	0.000286079	0.00385293
chr3-h1-48088663-48089547	42.6024	-3.25222	0.897992	-3.62166	0.000292716	0.00392839
chr2-h1-54407879-54408773	44.8232	-3.19566	0.882642	-3.62056	0.000293961	0.0039312
chr4-h1-53072928-53073937	33.6678	3.0267	0.836217	3.61952	0.00029515	0.00393326
chr2-h1-103590164-103591059	16.0311	4.41196	1.22306	3.6073	0.000309404	0.00409448
chr2-h1-223978183-223979201	16.2051	4.40473	1.22094	3.60765	0.00030898	0.00409448
chr1-h1-198546439-198547330	22.3274	3.58923	0.997	3.60003	0.000318181	0.00418149
chr4-h1-754814-755748	69.902	-2.47171	0.686564	-3.60012	0.000318075	0.00418149
chr1-h1-110519347-110520229	27.7385	3.24632	0.902476	3.59712	0.000321754	0.00421387
chr3-h1-103767448-103768331	52.5494	2.47628	0.689801	3.58985	0.000330868	0.00431834
chr2-h1-128994380-128995427	15.7364	4.65929	1.29848	3.58827	0.000332877	0.00432968
chr1-h1-209308277-209309239	16.6997	4.2097	1.17348	3.58737	0.000334024	0.00432977
chr4-h1-1064127-1065020	58.5902	2.38404	0.66511	3.58443	0.000337813	0.00436399
chr2-h1-233703095-233703970	52.4454	-2.75866	0.770094	-3.58224	0.000340655	0.00438579
chr2-h1-3775738-3776644	28.6077	3.32641	0.929019	3.58056	0.000342857	0.00439922
chr1-h1-69510237-69511180	45.9234	-3.1159	0.870909	-3.57776	0.000346554	0.00443169
chr4-h1-54862092-54862993	42.7654	2.68976	0.752733	3.57333	0.00035247	0.00449222
chr3-h1-130614573-130615480	33.5665	2.97114	0.832638	3.56834	0.000359247	0.00456328
chr1-h1-251947426-251948570	156.357	1.80072	0.505234	3.56413	0.000365071	0.00462179
chr2-h1-51084221-51085202	83.3485	2.11432	0.593932	3.55986	0.000371048	0.00468186
chr1-h1-171900881-171901777	32.4494	-3.74018	1.0523	-3.5543	0.000378993	0.00473492
chr1-h1-336611613-336612461	18.7102	4.10517	1.15485	3.55472	0.000378381	0.00473492
chr3-h1-73449741-73450509	31.8599	2.99269	0.841768	3.55524	0.000377631	0.00473492
chr4-h1-40613341-40614293	21.3703	3.61902	1.01894	3.55173	0.000382709	0.00476567
chr2-h1-148719602-148720581	103.603	1.98148	0.55838	3.54862	0.000387253	0.00480649
chr2-h1-4679086-4679978	35.0321	2.87503	0.810779	3.54601	0.000391115	0.00483173
chr4-h1-3125623-3126552	20.8724	3.67555	1.03667	3.54553	0.000391831	0.00483173
chr3-h1-133021500-133022391	42.3188	2.66948	0.753308	3.54367	0.000394595	0.00485006
chr1-h1-43964714-43965606	96.1505	-2.13668	0.604516	-3.53452	0.000408513	0.00500494
chr1-h1-273630806-273631735	33.4014	2.90944	0.824569	3.52844	0.000418014	0.00508852
chr2-h1-129000251-129001155	20.1965	3.7243	1.05544	3.52868	0.000417641	0.00508852
chr1-h1-75785063-75785971	36.1282	-3.28922	0.932928	-3.52569	0.000422382	0.00509272
chr1-h1-238693269-238694109	23.7791	3.42358	0.970996	3.52585	0.000422134	0.00509272
chr3-h1-109037049-109037939	48.6472	-3.00433	0.851793	-3.52707	0.000420189	0.00509272
chr1-h1-219904565-219905355	17.7725	4.68467	1.32936	3.52401	0.000425063	0.00509272
chr2-h1-265700764-265701640	20.5277	3.72684	1.05736	3.52467	0.000424014	0.00509272
chr2-h1-237921252-237922140	25.543	3.34147	0.948693	3.52218	0.000428008	0.00511187
chr4-h1-47880275-47881066	38.1338	-3.2451	0.921812	-3.52034	0.000430986	0.0051313
chr2-h1-240827862-240828724	16.2421	4.16336	1.18497	3.51346	0.00044231	0.00524967
chr1-h1-285468526-285469427	39.4352	2.70884	0.771366	3.51175	0.000445166	0.00526711
chr4-h1-265768-266659	31.4073	2.97908	0.849227	3.50799	0.000451509	0.00532556
chr2-h1-235248106-235248952	27.9146	3.18713	0.910899	3.49888	0.000467209	0.00549368
chr2-h1-171192074-171192930	26.2301	3.33601	0.954153	3.4963	0.000471751	0.00552997
chr3-h1-132367253-132368268	71.141	2.17831	0.625521	3.4824	0.000496939	0.00580731
chr3-h1-68966449-68967332	15.1159	4.33109	1.24432	3.48068	0.000500138	0.00582676
chr1-h1-193493844-193494780	19.7799	3.68955	1.06063	3.47865	0.000503944	0.00583366
chr1-h1-337401739-337402626	17.0302	4.09185	1.17652	3.47791	0.000505338	0.00583366
chr3-h1-35797953-35798876	33.4057	-3.81758	1.09728	-3.47913	0.000503052	0.00583366
chr2-h1-79139976-79141616	17.7791	3.89964	1.12206	3.47543	0.00051004	0.0058701
chr1-h1-91015307-91016224	26.6964	3.14651	0.906719	3.47021	0.000520048	0.0059136
chr1-h1-193488151-193489066	29.1063	3.04914	0.878472	3.47096	0.000518609	0.0059136
chr2-h1-139492676-139493600	96.2307	1.97399	0.568688	3.47114	0.000518255	0.0059136
chr3-h1-58136800-58137792	33.856	-3.43216	0.988565	-3.47186	0.000516863	0.0059136
chr1-h1-108888321-108889242	16.9012	4.18506	1.20929	3.46076	0.000538643	0.00607513
chr3-h1-102428774-102429675	26.5129	-4.40313	1.27206	-3.46142	0.000537328	0.00607513
chr4-h1-47141170-47142063	263.439	-1.6415	0.474346	-3.46056	0.000539052	0.00607513
chr1-h1-272794327-272795452	35.0206	2.78269	0.805994	3.4525	0.000555424	0.00622271
chr2-h1-7611461-7612222	37.0556	-3.14132	0.909689	-3.45318	0.000554018	0.00622271
chr1-h1-205346964-205347952	45.1976	2.5994	0.754908	3.44334	0.000574576	0.00641835
chr3-h1-115841911-115842807	55.4702	-2.53509	0.736823	-3.44057	0.0005805	0.00644661
chr3-h1-131343326-131344164	37.1587	-3.20366	0.931072	-3.44083	0.000579939	0.00644661
chr1-h1-43167295-43168325	41.2319	-3.0748	0.894191	-3.43864	0.000584649	0.00647375
chr1-h1-232957214-232958167	20.8676	3.57594	1.0403	3.43743	0.000587269	0.00648386
chr1-h1-32781088-32781976	26.9132	3.33464	0.97089	3.43462	0.000593377	0.00653231
chr1-h1-34383323-34384240	40.9669	-2.93325	0.855089	-3.43034	0.00060282	0.00661709
chr1-h1-257574480-257575364	57.1896	2.30503	0.672293	3.4286	0.000606692	0.00662131
chr4-h1-44094388-44095278	17.6949	3.93826	1.14853	3.42896	0.000605892	0.00662131
chr1-h1-267616567-267617476	12.9489	5.18635	1.51352	3.42669	0.000610991	0.00664912
chr1-h1-312140114-312141127	34.3356	-3.27959	0.959582	-3.41772	0.000631474	0.00684004
chr3-h1-93121440-93122285	20.9496	3.4874	1.02047	3.41744	0.000632136	0.00684004
chr2-h1-95746570-95747593	66.782	2.18327	0.63992	3.41178	0.000645405	0.00695211
chr3-h1-48552641-48553534	32.5289	-3.3503	0.982072	-3.41146	0.000646155	0.00695211
chr1-h1-56860399-56861417	130.231	1.78896	0.525318	3.40547	0.000660495	0.00708633
chr2-h1-8950436-8951300	34.5499	-3.21249	0.944149	-3.40252	0.000667665	0.00714308
chr1-h1-113948917-113950033	30.2312	-4.09174	1.20324	-3.4006	0.000672376	0.00717327
chr2-h1-215859481-215860424	40.1714	2.74255	0.807688	3.39556	0.000684878	0.00728619
chr2-h1-7605885-7606626	79.2111	-2.16202	0.639395	-3.38135	0.000721305	0.00765229
chr2-h1-215494955-215495859	82.0205	-2.12721	0.630349	-3.37465	0.000739102	0.00781925
chr3-h1-64652713-64653585	17.3634	3.89664	1.1561	3.37049	0.000750343	0.00791612
chr2-h1-141545228-141546116	71.6716	-2.26395	0.672263	-3.36766	0.000758095	0.00795371
chr3-h1-83671720-83672758	298.498	1.51558	0.449975	3.36814	0.000756782	0.00795371
chr4-h1-47819704-47820705	46.7053	2.42392	0.720404	3.36466	0.000766382	0.0080185
chr2-h1-250403851-250404781	93.3545	1.93347	0.575257	3.36106	0.000776441	0.00810143
chr4-h1-7608073-7608887	45.8387	2.53356	0.75469	3.35709	0.000787688	0.00819627
chr3-h1-7437164-7438100	78.1188	-2.26893	0.676646	-3.3532	0.000798844	0.00828964
chr2-h1-179146728-179147643	109.549	1.83396	0.54783	3.34768	0.000814902	0.00843324
chr2-h1-145547473-145548373	47.7093	-2.69146	0.805435	-3.34162	0.000832907	0.00857285
chr3-h1-310759-311633	121.393	-1.85478	0.555014	-3.34186	0.000832194	0.00857285
chr1-h1-211049092-211050024	24.3609	3.26416	0.977129	3.34056	0.000836092	0.00858238
chr1-h1-322931562-322932453	36.9296	2.63821	0.790009	3.33947	0.000839377	0.00859287
chr2-h1-98978056-98978966	14.8733	4.77599	1.43456	3.32923	0.000870851	0.00885884
chr3-h1-67488329-67489252	21.6108	3.31707	0.996168	3.32983	0.000868978	0.00885884
chr4-h1-5704441-5705451	39.6821	-2.87247	0.862927	-3.32875	0.000872355	0.00885884
chr1-h1-31250570-31251485	60.5389	-2.46497	0.74105	-3.32632	0.00088002	0.00891284
chr1-h1-297912347-297913254	30.7448	2.89778	0.871419	3.32536	0.000883052	0.00891432
chr3-h1-189844-190737	66.7088	-2.27181	0.683296	-3.32479	0.00088486	0.00891432
chr1-h1-41286831-41287732	33.4086	-3.35285	1.0094	-3.32164	0.000894909	0.00894438
chr1-h1-113840624-113841542	27.9174	-4.04962	1.21892	-3.32229	0.000892814	0.00894438
chr1-h1-251215915-251216849	64.6374	2.13897	0.643852	3.32214	0.000893286	0.00894438
chr2-h1-3783229-3784042	16.3537	4.13893	1.24662	3.32012	0.000899787	0.00896612
chr2-h1-3824626-3825503	31.0722	-3.7458	1.12842	-3.31949	0.000901806	0.00896612
chr3-h1-94645278-94646149	120.324	-1.92922	0.581358	-3.31847	0.000905135	0.00897573
chr1-h1-54249289-54250191	26.8283	-4.02905	1.21494	-3.31625	0.000912338	0.00898535
chr2-h1-86522948-86523989	114.45	-1.87743	0.565951	-3.31729	0.00090894	0.00898535
chr4-h1-6280031-6281303	338.053	1.48775	0.448661	3.31599	0.000913203	0.00898535
chr1-h1-118976497-118977408	26.4664	-4.02084	1.21305	-3.31465	0.000917574	0.00900503
chr1-h1-338217613-338218498	58.8674	-2.3587	0.712076	-3.31243	0.000924884	0.00905077
chr2-h1-77557011-77557945	18.8647	3.54099	1.06944	3.31107	0.000929384	0.00905077
chr3-h1-105058762-105059670	159.446	1.66187	0.501863	3.3114	0.000928318	0.00905077
chr2-h1-194809106-194810021	22.3673	3.37844	1.02215	3.30522	0.000949017	0.00921833
chr1-h1-223715339-223716227	33.7742	-3.34208	1.01173	-3.30333	0.000955443	0.00925707
chr1-h1-259019212-259020089	45.1195	2.43458	0.737398	3.30158	0.000961414	0.00929122
chr1-h1-91683024-91683935	28.6031	2.89574	0.878304	3.29697	0.000977335	0.00942111
chr1-h1-251960871-251961940	31.7258	2.75736	0.837617	3.29192	0.000995076	0.00956784
chr2-h1-215487839-215488629	54.6152	2.23096	0.678105	3.28999	0.0010019	0.0096091
chr1-h1-251952074-251952941	17.8541	3.75724	1.14647	3.27723	0.00104832	0.010029
chr3-h1-86439798-86440722	32.6806	-3.12893	0.955405	-3.27498	0.00105671	0.0100838
chr4-h1-10102636-10103538	44.9664	-2.65102	0.809728	-3.27396	0.00106051	0.0100947
chr2-h1-33011285-33012467	15.2784	3.98431	1.21767	3.27207	0.00106764	0.0101372
chr3-h1-7270681-7271710	34.4164	-3.09683	0.948246	-3.26585	0.00109135	0.0103365
chr1-h1-34994449-34995350	22.3574	3.19136	0.978149	3.26265	0.00110376	0.010428
chr1-h1-73584391-73585520	26.1194	3.11495	0.956863	3.25538	0.0011324	0.0106721
chr1-h1-318704272-318704949	29.266	2.8254	0.868232	3.2542	0.00113713	0.0106901
chr2-h1-260771801-260772723	24.943	3.0233	0.930304	3.24979	0.0011549	0.0108304
chr2-h1-167513011-167513828	24.6919	3.03528	0.934481	3.24809	0.00116184	0.0108687
chr1-h1-326515072-326516028	16.4449	3.82378	1.17827	3.24525	0.00117346	0.0109236
chr2-h1-75181193-75182106	25.8433	-3.97873	1.22591	-3.24553	0.0011723	0.0109236
chr1-h1-95888550-95889391	20.8595	3.3412	1.03071	3.24165	0.0011884	0.0110356
chr1-h1-44957759-44958635	46.0791	2.33393	0.720282	3.2403	0.00119404	0.0110609
chr2-h1-7619631-7620609	82.7718	1.92606	0.59484	3.23795	0.00120394	0.0111254
chr1-h1-181269668-181270556	25.6454	-3.93226	1.21796	-3.22857	0.0012441	0.0114587
chr2-h1-193956037-193957009	46.189	2.45659	0.760995	3.22813	0.00124603	0.0114587
chr1-h1-162710529-162711258	25.2318	-3.94903	1.22467	-3.22456	0.00126166	0.0115744
chr1-h1-225539058-225539526	61.0326	-2.2941	0.711957	-3.22225	0.0012719	0.0116402
chr2-h1-33972365-33973265	136.733	1.679	0.521193	3.22146	0.00127539	0.0116441
chr1-h1-137542432-137543338	25.3809	-3.94742	1.22676	-3.21775	0.00129199	0.0117339
chr3-h1-132996912-132997909	48.5507	-2.74352	0.852766	-3.2172	0.00129449	0.0117339
chr4-h1-41326884-41327774	37.7561	2.50319	0.777811	3.21825	0.00128974	0.0117339
chr2-h1-76833143-76834101	26.373	-3.67958	1.14419	-3.21588	0.00130044	0.0117597
chr3-h1-75241220-75242101	24.6049	3.00097	0.934835	3.21016	0.00132663	0.011968
chr2-h1-2880276-2881387	106.736	1.77117	0.552599	3.20517	0.00134981	0.0121483
chr4-h1-52949861-52950816	14.9472	3.9443	1.23145	3.20296	0.00136023	0.0122131
chr2-h1-217889785-217890680	16.5236	3.65012	1.1407	3.1999	0.00137474	0.0123143
chr3-h1-57591843-57592653	11.6137	4.9878	1.56095	3.19537	0.00139652	0.01248
chr1-h1-108137227-108138087	17.2792	3.54594	1.11202	3.18875	0.0014289	0.0127095
chr2-h1-186193308-186194132	17.4039	3.55269	1.1141	3.18883	0.00142852	0.0127095
chr1-h1-263039804-263040689	14.9866	3.81517	1.19922	3.18138	0.00146576	0.0130069
chr3-h1-122565777-122566687	84.3364	-1.96446	0.618666	-3.17531	0.00149675	0.013251
chr1-h1-12506331-12507236	29.735	-3.6462	1.14874	-3.17409	0.00150309	0.0132761
chr2-h1-145070993-145072041	29.2194	-3.65827	1.15395	-3.17021	0.00152328	0.0134233
chr2-h1-8810631-8811437	24.7359	-3.92045	1.23747	-3.16811	0.00153434	0.0134894
chr1-h1-25520488-25521387	24.6405	-3.91039	1.23676	-3.16181	0.00156791	0.0137051
chr2-h1-118296252-118297207	57.5588	2.10362	0.665392	3.16148	0.00156971	0.0137051
chr4-h1-40934243-40935214	29.1455	-3.21984	1.01829	-3.16202	0.00156677	0.0137051
chr3-h1-77080584-77081615	47.5412	2.26406	0.716948	3.15791	0.00158906	0.0138423
chr1-h1-280164653-280165725	29.01	-3.21286	1.01809	-3.15575	0.00160083	0.013913
chr2-h1-221128045-221128924	44.9298	-2.51238	0.797137	-3.15175	0.00162295	0.0140729
chr1-h1-85342653-85343553	19.6958	3.28103	1.04355	3.1441	0.00166596	0.0143758
chr1-h1-250402183-250403080	33.4065	-3.02078	0.961052	-3.1432	0.00167109	0.0143758
chr4-h1-1020518-1021419	14.032	4.51126	1.4354	3.14287	0.00167301	0.0143758
chr4-h1-54122722-54123658	26.7975	-3.35382	1.06697	-3.1433	0.00167054	0.0143758
chr1-h1-37135713-37136602	23.3986	2.99531	0.954703	3.13742	0.00170441	0.0145943
chr2-h1-52832242-52833124	24.6637	-3.87824	1.23624	-3.13713	0.00170613	0.0145943
chr3-h1-94642017-94642911	66.7289	-2.11847	0.676291	-3.13248	0.00173339	0.0147942
chr1-h1-155852683-155853528	21.6432	3.11825	0.995703	3.1317	0.00173796	0.0147999
chr4-h1-46238799-46239749	22.2857	3.33532	1.06596	3.12893	0.00175445	0.0149069
chr1-h1-295842383-295843569	42.7178	2.35128	0.752431	3.12491	0.00177857	0.0150782
chr1-h1-317095618-317096509	72.1327	-2.13891	0.684696	-3.12388	0.00178484	0.0150976
chr3-h1-90164343-90165290	33.2792	-3.00777	0.963178	-3.12276	0.00179166	0.01511
chr3-h1-109170910-109171666	18.2342	3.44363	1.1029	3.12233	0.00179426	0.01511
chr1-h1-74480949-74481855	41.4193	-2.81335	0.902135	-3.11855	0.00181745	0.0151708
chr1-h1-229400599-229401540	28.1817	2.73149	0.875659	3.11935	0.00181251	0.0151708
chr3-h1-112419315-112420207	14.9431	3.81277	1.22242	3.11904	0.00181444	0.0151708
chr4-h1-53993249-53994108	52.492	2.16344	0.69334	3.12032	0.00180656	0.0151708
chr1-h1-318705472-318706379	104.989	1.72929	0.554898	3.11641	0.00183065	0.0152474
chr1-h1-63486295-63487209	42.2585	-2.55613	0.820428	-3.1156	0.0018357	0.015256
chr2-h1-155516325-155517186	15.6117	3.75727	1.20623	3.11489	0.00184015	0.0152596
chr1-h1-37141190-37142104	49.9799	2.17627	0.700738	3.10569	0.00189836	0.0155414
chr1-h1-150072915-150073767	55.7303	-2.25946	0.726972	-3.10805	0.00188329	0.0155414
chr2-h1-123495549-123496459	50.8424	2.22539	0.715851	3.10873	0.00187893	0.0155414
chr3-h1-62302945-62303886	41.2527	2.33603	0.752189	3.10564	0.00189868	0.0155414
chr3-h1-107643275-107644219	22.781	3.06908	0.98776	3.10711	0.00188925	0.0155414
chr4-h1-11618531-11619439	188.034	-1.56113	0.502653	-3.10577	0.00189782	0.0155414
chr1-h1-55778020-55778906	23.9017	-3.87056	1.24703	-3.10383	0.00191033	0.0156031
chr1-h1-104983167-104984122	45.9899	-2.47674	0.798151	-3.1031	0.00191502	0.0156078
chr2-h1-162355383-162356284	22.4773	3.00925	0.970968	3.09923	0.00194024	0.0157795
chr1-h1-330489835-330490745	24.9249	-3.86928	1.24876	-3.0985	0.00194502	0.0157846
chr1-h1-27324001-27324876	24.7283	2.87429	0.929229	3.0932	0.00198009	0.0160349
chr3-h1-131717846-131718859	33.9482	-2.83144	0.917556	-3.08585	0.0020297	0.0164017
chr1-h1-2455978-2456894	81.9244	1.837	0.59565	3.08402	0.00204224	0.016468
chr4-h1-1690891-1691898	91.8854	1.80715	0.586816	3.07959	0.00207286	0.0166795
chr1-h1-235342259-235343126	23.2633	-3.84312	1.24858	-3.078	0.00208397	0.0167334
chr3-h1-53317605-53318459	74.3327	1.89172	0.614914	3.07639	0.00209524	0.0167885
chr2-h1-59998562-59999408	11.1972	4.87426	1.58533	3.07459	0.0021079	0.0168189
chr2-h1-248809887-248810747	12.6488	4.05549	1.31878	3.07517	0.00210379	0.0168189
chr4-h1-6620175-6621101	27.8808	2.73468	0.889769	3.07347	0.00211588	0.0168472
chr2-h1-180415270-180416183	22.3487	2.99641	0.977506	3.06536	0.00217409	0.0172745
chr2-h1-7576963-7577838	45.5624	-2.42628	0.792029	-3.06338	0.00218855	0.0173531
chr2-h1-13183837-13184698	32.0574	-2.87225	0.938431	-3.0607	0.00220823	0.0174726
chr2-h1-16092556-16093421	22.2016	-4.07772	1.33317	-3.05866	0.00222326	0.017555
chr1-h1-74935055-74935927	78.6754	-1.93321	0.632272	-3.05756	0.00223143	0.017583
chr2-h1-164230786-164231618	46.8482	2.19853	0.719667	3.05492	0.0022512	0.0176654
chr3-h1-132416365-132417264	59.3891	-2.14158	0.70096	-3.0552	0.00224908	0.0176654
chr2-h1-14790852-14791680	40.8837	-2.55038	0.836359	-3.04939	0.00229309	0.01792
chr2-h1-217519101-217520008	21.4479	-4.05783	1.33068	-3.04944	0.00229268	0.01792
chr2-h1-104963250-104964227	23.5977	2.91667	0.957114	3.04736	0.0023086	0.0179673
chr4-h1-53975875-53976846	47.537	-2.42916	0.797136	-3.04736	0.00230859	0.0179673
chr1-h1-220571419-220572295	46.9789	-2.35329	0.773393	-3.04281	0.00234381	0.0181669
chr2-h1-100628872-100629878	44.2471	2.23389	0.734068	3.04317	0.00234101	0.0181669
chr2-h1-172564480-172565301	29.6392	-3.02938	0.996196	-3.04095	0.00235836	0.0182425
chr1-h1-272042101-272043009	85.2772	-1.87156	0.615764	-3.03941	0.00237045	0.0182617
chr1-h1-287152739-287153759	27.8052	-3.13692	1.03208	-3.0394	0.00237046	0.0182617
chr1-h1-99050844-99051742	43.585	-2.44536	0.806536	-3.03193	0.00242997	0.0186823
chr1-h1-150808618-150810108	23.5597	-3.81299	1.25799	-3.03103	0.00243721	0.01869
chr4-h1-40316614-40317532	27.5291	-3.12793	1.03212	-3.03058	0.00244083	0.01869
chr3-h1-88966321-88967189	16.7715	3.36773	1.11285	3.02623	0.00247622	0.0189229
chr2-h1-237349882-237350791	75.3394	-2.03403	0.673128	-3.02176	0.00251308	0.019166
chr2-h1-239918511-239919332	12.2716	4.02045	1.33204	3.01827	0.00254222	0.0193494
chr2-h1-240554087-240554995	19.8091	3.09868	1.02818	3.01376	0.00258029	0.0195999
chr1-h1-9570978-9571995	22.9382	-3.78191	1.25612	-3.01079	0.00260567	0.0197532
chr2-h1-252738619-252739513	48.4916	2.14334	0.712949	3.0063	0.00264447	0.0200074
chr2-h1-21765496-21766270	22.7645	2.88705	0.962691	2.99893	0.00270929	0.020457
chr1-h1-17911244-17912332	37.7886	2.32173	0.774896	2.99619	0.00273376	0.0205081
chr2-h1-247728255-247729164	46.1857	2.15399	0.718662	2.99722	0.00272455	0.0205081
chr4-h1-830116-830889	36.6911	-2.75789	0.9206	-2.99576	0.00273766	0.0205081
chr4-h1-3375187-3376069	36.115	-2.81839	0.940549	-2.99653	0.0027307	0.0205081
chr1-h1-220538143-220539074	26.5139	-3.52807	1.17804	-2.99486	0.00274568	0.0205277
chr2-h1-206254862-206255825	46.8969	2.13486	0.715766	2.98262	0.00285793	0.021325
chr2-h1-258313791-258314637	10.9797	4.73834	1.58897	2.98201	0.00286359	0.0213253
chr2-h1-257162524-257163253	15.6897	3.44034	1.15397	2.98131	0.00287018	0.0213326
chr3-h1-24312307-24313092	23.7442	-3.63644	1.2213	-2.97751	0.00290596	0.0215563
chr2-h1-173502635-173503509	28.013	2.60628	0.875757	2.97603	0.00292002	0.0216184
chr1-h1-176924395-176925354	15.8161	3.41118	1.14646	2.97541	0.00292594	0.0216201
chr3-h1-103715937-103716853	38.4179	-2.54906	0.85808	-2.97066	0.00297161	0.0219149
chr1-h1-223343516-223344418	26.8052	-3.08691	1.03984	-2.96865	0.0029911	0.0219733
chr4-h1-29488213-29489090	32.6131	-2.83625	0.955322	-2.9689	0.00298869	0.0219733
chr2-h1-187325927-187326934	17.6034	3.21275	1.08284	2.96698	0.00300742	0.0220081
chr2-h1-213907436-213908274	22.559	-3.49982	1.17951	-2.96718	0.00300549	0.0220081
chr3-h1-73122328-73123076	13.5218	3.69746	1.24694	2.96523	0.00302453	0.0220483
chr4-h1-54657636-54658537	27.8367	-3.0875	1.04112	-2.96555	0.00302142	0.0220483
chr1-h1-251829811-251830837	38.3175	-2.53033	0.854076	-2.96265	0.00305	0.0221914
chr1-h1-271489999-271490864	17.8526	3.19862	1.0803	2.96087	0.0030677	0.0221926
chr2-h1-7607688-7608596	70.9149	-1.9448	0.656618	-2.96184	0.00305804	0.0221926
chr3-h1-130179461-130180393	27.0764	-3.08278	1.04102	-2.96131	0.00306333	0.0221926
chr1-h1-294134484-294135307	13.8837	4.23393	1.43091	2.9589	0.00308736	0.0222501
chr4-h1-3973294-3974308	87.1365	1.72598	0.583263	2.95918	0.00308457	0.0222501
chr2-h1-45547495-45548407	19.7233	3.15771	1.06979	2.95173	0.00316004	0.0227307
chr3-h1-131495501-131496420	20.1094	3.032	1.02814	2.94901	0.00318789	0.0228877
chr1-h1-274900170-274901008	25.77	-3.47506	1.17874	-2.94811	0.00319721	0.0229114
chr1-h1-237947272-237948227	21.7891	-3.76927	1.27881	-2.94747	0.00320381	0.0229154
chr2-h1-234738565-234739553	30.7112	-2.86642	0.972719	-2.94681	0.00321073	0.0229217
chr1-h1-253458603-253459509	25.5111	2.68143	0.910475	2.94509	0.0032286	0.0230061
chr4-h1-83929-84865	27.3676	-3.37474	1.14629	-2.94406	0.00323933	0.0230393
chr1-h1-203874011-203874976	13.4381	3.65959	1.24373	2.94243	0.00325643	0.0231176
chr3-h1-74294872-74295729	23.2282	2.80874	0.955233	2.94037	0.00327824	0.0232291
chr1-h1-130718501-130719493	27.0863	-3.06697	1.04434	-2.93675	0.00331671	0.0234142
chr2-h1-61466196-61467040	24.9312	2.70045	0.919482	2.93692	0.00331485	0.0234142
chr1-h1-77740687-77741483	70.0036	1.82918	0.623148	2.93538	0.00333141	0.0234744
chr1-h1-193433002-193433916	14.6866	3.47179	1.18655	2.92595	0.00343403	0.0240193
chr1-h1-232624276-232625161	26.3094	-3.05747	1.04452	-2.92715	0.00342085	0.0240193
chr2-h1-2951202-2952040	67.6535	-1.94662	0.665214	-2.9263	0.00343015	0.0240193
chr4-h1-303079-304082	51.3238	-2.21228	0.755831	-2.92694	0.0034231	0.0240193
chr1-h1-116428182-116429085	21.4272	-3.76146	1.28583	-2.92532	0.00344098	0.0240236
chr1-h1-76783530-76784256	28.2185	-2.89789	0.991054	-2.92405	0.0034551	0.0240779
chr3-h1-94025692-94026579	80.4006	-1.82307	0.6238	-2.92252	0.00347208	0.024152
chr4-h1-40145542-40146422	13.3494	3.75449	1.28513	2.92148	0.00348369	0.0241884
chr2-h1-213540278-213541195	20.4795	-3.96038	1.35757	-2.91725	0.00353136	0.0244428
chr3-h1-119734639-119735593	21.4205	-3.74868	1.28508	-2.91708	0.0035332	0.0244428
chr3-h1-24329804-24330724	30.4513	-2.86859	0.98438	-2.91411	0.00356709	0.0246324
chr1-h1-235071973-235072852	30.8769	2.44687	0.839959	2.91308	0.00357877	0.0246682
chr1-h1-52965699-52966715	35.2451	2.31373	0.794912	2.91067	0.00360656	0.0247251
chr1-h1-287737575-287738386	12.1009	3.92769	1.34897	2.91163	0.00359545	0.0247251
chr2-h1-222979986-222980846	16.3869	3.37493	1.15944	2.91082	0.00360477	0.0247251
chr1-h1-276955912-276956787	36.7377	-2.65582	0.913504	-2.90728	0.00364584	0.0249494
chr1-h1-113721947-113723049	81.57	1.72348	0.593896	2.902	0.00370792	0.0252831
chr3-h1-108598744-108599811	32.8939	-2.7364	0.942925	-2.90203	0.00370754	0.0252831
chr1-h1-75591049-75591984	20.6862	2.90992	1.00328	2.90041	0.0037267	0.0253203
chr1-h1-253416372-253417268	80.3285	1.76434	0.608214	2.90085	0.00372152	0.0253203
chr2-h1-186492935-186493816	47.5592	2.05506	0.709506	2.89646	0.00377398	0.0255598
chr3-h1-106464274-106465243	44.3087	-2.28914	0.790355	-2.89634	0.00377542	0.0255598
chr2-h1-76710386-76711353	25.7547	-3.03926	1.04969	-2.89538	0.00378695	0.0255922
chr1-h1-289824817-289825698	15.853	3.28207	1.1351	2.89143	0.00383494	0.0258705
chr2-h1-51042022-51042929	19.8357	-3.9602	1.37097	-2.88862	0.00386941	0.0260568
chr2-h1-226462610-226463718	22.3433	-3.70259	1.28227	-2.88753	0.00388274	0.0261003
chr3-h1-348825-349622	30.8414	-2.7717	0.960709	-2.88506	0.00391338	0.0262598
chr1-h1-303849331-303850243	19.2308	-3.94208	1.36737	-2.88297	0.00393945	0.0263416
chr2-h1-9282459-9283251	16.4362	3.21384	1.11466	2.88325	0.00393595	0.0263416
chr3-h1-60265294-60266164	12.3086	3.81229	1.3232	2.88112	0.00396269	0.0264504
chr2-h1-24797421-24798288	24.9267	2.68378	0.931875	2.87998	0.003977	0.0264994
chr4-h1-38278146-38279046	59.9396	1.89113	0.657069	2.87813	0.00400041	0.0266087
chr2-h1-102977659-102978648	27.6741	-2.91842	1.01477	-2.87594	0.00402828	0.0267472
chr1-h1-60922102-60922925	23.2251	2.73329	0.951668	2.87211	0.00407747	0.0269795
chr3-h1-96004195-96005099	41.8136	2.13605	0.743703	2.87219	0.00407642	0.0269795
chr2-h1-179176078-179176951	31.5257	-2.76825	0.964029	-2.87155	0.0040847	0.0269803
chr1-h1-41429996-41430910	116.525	-1.60052	0.557761	-2.86954	0.00411063	0.0270303
chr1-h1-90861371-90862278	29.6856	-2.74458	0.956194	-2.87031	0.00410063	0.0270303
chr2-h1-205300820-205301750	22.1506	2.89917	1.0104	2.86932	0.00411361	0.0270303
chr4-h1-4984955-4985868	66.3058	1.81585	0.632986	2.8687	0.00412162	0.0270361
chr1-h1-201385334-201386184	23.698	-3.53948	1.23432	-2.86756	0.00413654	0.0270872
chr2-h1-36092929-36093819	135.723	1.48542	0.519557	2.85901	0.00424971	0.0277803
chr1-h1-74076346-74077219	24.5413	-3.23827	1.13482	-2.85356	0.00432319	0.0282121
chr1-h1-88368574-88369524	13.1101	3.70222	1.29785	2.85258	0.00433663	0.0282513
chr4-h1-39001263-39002194	42.6314	2.12606	0.747074	2.84585	0.00442934	0.0288059
chr1-h1-185393877-185394889	20.8309	-3.68203	1.29512	-2.84301	0.00446898	0.0290009
chr3-h1-132552288-132553190	129.578	-1.55038	0.545406	-2.84261	0.00447459	0.0290009
chr1-h1-55904727-55905505	20.5578	-3.69318	1.30014	-2.8406	0.00450293	0.0291348
chr3-h1-132373497-132374410	158.381	1.42668	0.502583	2.8387	0.00452973	0.0292583
chr3-h1-107755419-107756338	17.308	3.10746	1.09739	2.83167	0.00463056	0.0298589
chr4-h1-54787351-54788223	44.4363	-2.31458	0.817547	-2.83113	0.00463845	0.0298591
chr3-h1-54988128-54989009	20.3198	-3.69389	1.30568	-2.8291	0.00466792	0.0299979
chr1-h1-242449356-242450247	26.2412	2.6882	0.950444	2.82836	0.00467874	0.0300167
chr2-h1-232332198-232333074	20.3182	-3.69101	1.30553	-2.82722	0.00469541	0.0300728
chr2-h1-265910473-265911215	11.4384	3.86506	1.36763	2.8261	0.0047119	0.0301276
chr1-h1-35817141-35818131	22.7803	-3.22726	1.14384	-2.82144	0.00478092	0.0305004
chr1-h1-48104527-48105469	50.7793	-2.17295	0.770444	-2.82039	0.00479648	0.0305004
chr1-h1-77759683-77760922	28.5558	2.50391	0.888695	2.81751	0.00483978	0.0305004
chr1-h1-145430467-145431386	36.3305	-2.45878	0.872037	-2.81958	0.00480867	0.0305004
chr1-h1-334782102-334783081	11.8543	3.76762	1.3368	2.81838	0.00482668	0.0305004
chr2-h1-128899417-128900099	22.7769	-3.2226	1.14408	-2.81676	0.00485106	0.0305004
chr2-h1-227106106-227107012	28.2802	-3.14617	1.1164	-2.81814	0.00483022	0.0305004
chr2-h1-242709442-242710175	16.5192	3.14079	1.11403	2.8193	0.00481287	0.0305004
chr3-h1-45525394-45526373	29.057	-2.79536	0.99247	-2.81656	0.00485403	0.0305004
chr3-h1-48554365-48555250	23.6977	-3.39915	1.2072	-2.81574	0.00486657	0.0305004
chr3-h1-82540867-82541780	283.574	-1.29471	0.459671	-2.8166	0.00485348	0.0305004
chr3-h1-131285479-131286335	68.7316	-1.85149	0.657443	-2.8162	0.00485957	0.0305004
chr2-h1-263327337-263328249	22.7353	2.77457	0.98634	2.81299	0.00490829	0.0306607
chr3-h1-89394475-89395342	32.7014	-2.55383	0.907815	-2.81316	0.00490573	0.0306607
scaffold-67-h1-18935-20322	145.854	-1.48127	0.526691	-2.81241	0.00491714	0.0306655
chr1-h1-220572839-220573700	49.1128	-2.13115	0.758301	-2.81043	0.00494759	0.0307544
chr3-h1-76653074-76653829	105.224	-1.61532	0.574673	-2.81086	0.00494099	0.0307544
chr1-h1-106552061-106552959	57.6211	1.87248	0.666442	2.80967	0.00495924	0.0307765
chr1-h1-48826881-48827779	21.3583	-3.63811	1.29663	-2.80581	0.00501902	0.0310966
chr1-h1-240400429-240401318	28.3382	2.43477	0.867986	2.80507	0.0050305	0.031117
chr3-h1-128281968-128282967	28.8344	-2.70121	0.963474	-2.80361	0.00505333	0.0312074
chr2-h1-27158145-27158994	54.9065	1.88563	0.673525	2.79965	0.00511587	0.0315423
chr2-h1-15376978-15378192	22.4216	-3.21264	1.14858	-2.79704	0.00515728	0.0317461
chr1-h1-225201523-225202320	28.856	-2.69712	0.964945	-2.7951	0.0051883	0.0318854
chr2-h1-126227170-126228123	15.4746	3.26324	1.16824	2.79329	0.00521742	0.0320125
chr1-h1-72990492-72991391	20.8558	-3.63651	1.30257	-2.7918	0.0052415	0.0321084
chr3-h1-132625255-132626064	135.622	-1.50178	0.538215	-2.7903	0.0052659	0.0322059
chr4-h1-7275751-7276610	18.6077	-3.88344	1.39213	-2.78957	0.00527783	0.032227
chr3-h1-104927631-104928475	23.805	-3.38004	1.21215	-2.78847	0.00529583	0.032285
chr2-h1-61799571-61800492	36.007	-2.43515	0.873627	-2.78741	0.00531318	0.0323389
chr4-h1-54767965-54768948	76.7742	-1.83702	0.660036	-2.78321	0.00538233	0.0327074
chr1-h1-337410575-337411432	13.9724	3.45405	1.24201	2.78102	0.00541882	0.032824
chr2-h1-31203985-31204790	11.4418	3.82874	1.3767	2.7811	0.00541744	0.032824
chr3-h1-122980000-122980909	28.6031	-2.68633	0.966437	-2.77963	0.00544212	0.0329127
chr1-h1-267667716-267668634	36.8902	2.28578	0.823088	2.77707	0.00548505	0.0331196
chr4-h1-5748919-5749733	28.5372	-2.70458	0.974427	-2.77556	0.0055107	0.0332216
chr3-h1-128621447-128622341	68.1976	-1.84957	0.666571	-2.77476	0.00552433	0.033251
chr1-h1-106800686-106801568	96.2916	1.59292	0.575101	2.76981	0.00560884	0.033653
chr4-h1-52351308-52352127	27.4245	2.44628	0.88304	2.77029	0.00560057	0.033653
chr2-h1-162320499-162321385	19.228	2.92751	1.05765	2.76794	0.00564123	0.033794
chr1-h1-330385187-330386097	24.3879	-2.94693	1.06509	-2.76683	0.00566041	0.0338555
chr3-h1-82549090-82550121	154.101	-1.42976	0.516906	-2.766	0.00567485	0.0338885
chr1-h1-249978204-249979112	13.8164	3.40913	1.23338	2.76404	0.00570898	0.0340388
chr2-h1-86483890-86484875	20.1087	-3.60201	1.3047	-2.76079	0.00576614	0.0343257
chr3-h1-112854540-112855373	23.5702	-3.33263	1.20818	-2.75839	0.00580872	0.0345251
chr4-h1-40151247-40152207	18.5125	2.88588	1.04734	2.75544	0.00586127	0.034783
chr1-h1-95868151-95869058	29.8798	2.35476	0.855799	2.75153	0.00593168	0.0351207
chr1-h1-318057494-318058465	69.497	-1.88513	0.685188	-2.75126	0.00593668	0.0351207
chr2-h1-195512458-195513395	85.834	1.6099	0.585681	2.74877	0.00598197	0.0353336
chr1-h1-272414138-272415156	20.5263	-3.59566	1.31117	-2.74233	0.00610052	0.0359623
chr2-h1-47575947-47576901	45.7466	-2.20846	0.805501	-2.74173	0.00611171	0.0359623
chr2-h1-256619011-256619852	14.7571	3.41535	1.24582	2.74145	0.00611681	0.0359623
chr1-h1-620695-621621	23.6164	-3.05072	1.11305	-2.74086	0.0061279	0.0359718
chr1-h1-322990665-322991515	18.4239	2.92571	1.06811	2.73914	0.00616009	0.036105
chr1-h1-213988744-213989718	28.1122	-2.65651	0.971168	-2.73538	0.00623089	0.0364637
chr3-h1-74288833-74289711	15.9446	3.50492	1.28238	2.73314	0.00627337	0.0366558
chr2-h1-104527228-104528120	15.1037	3.31899	1.21665	2.72797	0.00637255	0.0371781
chr2-h1-211649151-211649998	19.1992	-3.58737	1.31736	-2.72315	0.00646624	0.0376669
chr1-h1-165311716-165312614	44.1688	-2.13301	0.784107	-2.72031	0.00652215	0.0379344
chr1-h1-280148254-280149194	35.6115	2.16042	0.795106	2.71715	0.00658466	0.0382393
chr1-h1-294615622-294616496	23.3009	-3.32055	1.22264	-2.71589	0.00660975	0.038268
chr2-h1-136403234-136404127	47.2025	-2.06091	0.758822	-2.71593	0.00660895	0.038268
chr4-h1-46705290-46706135	19.0769	-3.58088	1.31961	-2.71358	0.00665596	0.0384769
chr2-h1-53175999-53177063	27.5131	2.42213	0.893233	2.71164	0.00669507	0.0386442
chr2-h1-111266537-111267443	19.0836	-3.60292	1.32899	-2.71102	0.00670772	0.0386584
chr1-h1-235833942-235834823	22.5913	2.59569	0.957967	2.70958	0.00673683	0.0387087
chr2-h1-243846367-243847281	17.383	-3.80511	1.40417	-2.70986	0.00673115	0.0387087
chr1-h1-18703898-18704804	12.3455	3.59731	1.32816	2.7085	0.00675889	0.0387768
chr1-h1-29332921-29333717	19.3666	-3.5561	1.31366	-2.70701	0.00678925	0.0388337
chr2-h1-160517659-160518560	34.3603	-2.53356	0.935771	-2.70746	0.00678004	0.0388337
chr1-h1-272779545-272780486	14.8064	3.15495	1.16653	2.70456	0.00683948	0.039032
chr1-h1-277101795-277102872	12.0159	3.51942	1.30141	2.70432	0.00684447	0.039032
chr4-h1-3943802-3944645	35.0319	-2.38661	0.88285	-2.7033	0.00686537	0.0390925
chr2-h1-10169873-10170781	25.3533	-3.13492	1.16035	-2.70171	0.00689845	0.039105
chr2-h1-76254946-76255844	41.5865	-2.17716	0.805756	-2.70201	0.00689221	0.039105
chr3-h1-125938743-125939631	54.0181	-1.97604	0.731302	-2.70208	0.0068907	0.039105
chr1-h1-245986541-245987442	32.822	-2.42111	0.896715	-2.69998	0.00693444	0.0391979
chr2-h1-93626866-93627780	60.884	1.75523	0.650101	2.69993	0.0069355	0.0391979
chr1-h1-230053674-230054623	23.6256	2.71639	1.00628	2.69942	0.00694602	0.0391991
chr2-h1-62746710-62747702	19.3478	2.76636	1.02501	2.69886	0.00695778	0.0392072
chr1-h1-336681984-336682856	36.1634	-2.38844	0.885595	-2.69699	0.00699693	0.0393694
chr3-h1-95273555-95274435	27.5695	-2.71994	1.00904	-2.69556	0.00702695	0.0394798
chr2-h1-4676779-4677668	54.6829	-1.98594	0.737485	-2.69286	0.0070843	0.0397433
chr3-h1-602745-603887	14.4292	3.19766	1.18782	2.69205	0.00710153	0.0397812
chr3-h1-131044705-131045541	19.4972	-3.55356	1.32226	-2.68748	0.00719934	0.0402697
chr1-h1-295841088-295841980	49.5396	1.89427	0.705597	2.68463	0.00726099	0.0405548
chr1-h1-336957552-336958412	55.6486	1.79654	0.670128	2.68089	0.00734272	0.040951
chr1-h1-260257162-260258212	15.11	3.32737	1.24279	2.67734	0.00742092	0.0413264
chr3-h1-36420366-36421212	17.2665	-3.75425	1.40323	-2.67543	0.00746329	0.0415016
chr3-h1-83148988-83149865	16.5802	3.18788	1.19243	2.67343	0.00750806	0.0416895
chr2-h1-158558943-158559847	41.5662	-2.13714	0.799793	-2.67211	0.00753753	0.041792
chr1-h1-36921737-36922575	15.0568	3.07412	1.15102	2.67079	0.0075674	0.0418009
chr1-h1-105573455-105574333	12.1456	3.45781	1.29502	2.67009	0.00758316	0.0418009
chr2-h1-3251064-3251972	28.3448	-2.70666	1.0136	-2.67035	0.00757733	0.0418009
chr2-h1-105098715-105099699	16.9677	2.97817	1.1153	2.67028	0.00757886	0.0418009
chr1-h1-34006987-34007911	17.6111	-3.75741	1.40984	-2.66514	0.00769561	0.0422369
chr1-h1-255292990-255293917	13.9454	3.43656	1.28925	2.66554	0.00768636	0.0422369
chr4-h1-5212128-5212982	23.8312	2.54708	0.955606	2.66541	0.00768941	0.0422369
chr2-h1-11852906-11853780	19.5785	-3.25785	1.22293	-2.66396	0.00772258	0.0423238
chr1-h1-169638629-169639531	31.5822	2.2229	0.83462	2.66337	0.00773616	0.0423371
chr1-h1-61856724-61857571	86.5677	-1.66231	0.624486	-2.66189	0.00777036	0.0423452
chr1-h1-128074106-128074989	30.7043	2.23285	0.838716	2.66222	0.00776264	0.0423452
chr3-h1-132421497-132422371	25.5426	-3.11748	1.17117	-2.66186	0.00777109	0.0423452
chr2-h1-73127280-73128124	20.8114	2.74682	1.03225	2.661	0.00779098	0.0423927
chr2-h1-254509576-254510592	13.5153	3.26751	1.22827	2.66026	0.00780793	0.0424242
chr1-h1-331898850-331899764	30.3628	2.26397	0.851699	2.65818	0.00785637	0.0426264
chr1-h1-75596882-75597723	13.1414	3.2823	1.2355	2.65666	0.00789185	0.0427579
chr1-h1-234792301-234793231	17.9286	2.81533	1.06019	2.65549	0.00791925	0.0427843
chr4-h1-47301487-47302498	46.3464	-2.02701	0.763312	-2.65555	0.00791789	0.0427843
chr3-h1-98646390-98647278	34.4756	-2.31	0.870944	-2.65229	0.00799477	0.0431309
chr1-h1-72163034-72163943	27.1073	-2.59653	0.979765	-2.65015	0.00804552	0.0432817
chr2-h1-227863459-227864334	18.7402	-3.53935	1.33549	-2.65023	0.00804369	0.0432817
chr2-h1-266307270-266308127	34.052	2.21576	0.836988	2.6473	0.0081137	0.0435868
chr3-h1-24347016-24347911	11.3383	4.14698	1.56726	2.64601	0.00814478	0.0436919
chr2-h1-105765489-105766393	30.8299	2.21769	0.839063	2.64305	0.00821623	0.044013
chr2-h1-130729077-130729977	11.5123	3.5592	1.34782	2.6407	0.00827345	0.0442571
chr2-h1-2734445-2735284	26.6517	-2.67645	1.0141	-2.63925	0.00830894	0.0443845
chr1-h1-244415033-244415947	25.0888	-3.09692	1.17705	-2.63109	0.0085111	0.0454005
chr1-h1-159635268-159636246	22.9103	-2.8455	1.08312	-2.62714	0.0086106	0.0458668
chr2-h1-206013166-206014009	18.4956	-3.51948	1.34062	-2.62525	0.00865846	0.0459928
chr3-h1-64374312-64375267	20.0542	2.65803	1.01232	2.62567	0.0086478	0.0459928
chr1-h1-194763806-194764712	54.4739	-5.40808	2.06404	-2.62014	0.00878942	0.0466232
chr3-h1-61786494-61787405	18.6328	-3.49595	1.33467	-2.61934	0.00880991	0.0466667
chr2-h1-100611597-100612458	30.9129	2.19852	0.839793	2.61793	0.00884655	0.0467955
chr3-h1-58464162-58465077	18.9312	2.70963	1.03682	2.6134	0.00896468	0.0473545
chr4-h1-52877118-52878007	79.5214	-1.64071	0.627929	-2.61288	0.0089782	0.04736
chr1-h1-266698940-266699843	22.0525	2.53375	0.971247	2.60876	0.00908722	0.0477628
chr3-h1-95720717-95721579	13.9339	3.13816	1.20302	2.60856	0.00909229	0.0477628
chr4-h1-35207030-35207935	26.8797	-2.65715	1.01857	-2.60872	0.00908821	0.0477628
chr1-h1-217165958-217166864	40.3486	-2.12147	0.813792	-2.60689	0.00913689	0.0479308
chr1-h1-224308870-224309882	20.183	2.64615	1.01525	2.6064	0.00915006	0.0479337
chr3-h1-117248702-117249678	26.3183	-2.64773	1.01635	-2.60513	0.00918405	0.0480455
chr2-h1-33092426-33093283	16.5229	2.99548	1.15017	2.60438	0.00920407	0.048084
chr1-h1-68681522-68682416	54.853	1.79389	0.689094	2.60326	0.00923421	0.0481752
chr3-h1-51209288-51210194	24.2724	-2.85644	1.0983	-2.60079	0.00930084	0.0484562
chr3-h1-17188006-17188878	35.3942	-2.22366	0.855262	-2.59998	0.00932305	0.0485054
chr2-h1-206036388-206037194	66.0935	-1.98696	0.764869	-2.59778	0.00938292	0.048566
chr2-h1-259559615-259560493	17.8771	-3.54562	1.36492	-2.59767	0.00938585	0.048566
chr3-h1-99663052-99663868	30.3474	-2.41704	0.930388	-2.59788	0.00938012	0.048566
chr4-h1-9098828-9099730	59.6302	1.69947	0.654229	2.59767	0.0093858	0.048566
chr1-h1-90852777-90853689	31.8612	2.13449	0.823652	2.59149	0.00955609	0.0493125
chr1-h1-221383081-221383976	38.1071	-2.35849	0.910002	-2.59174	0.00954918	0.0493125
chr2-h1-217642744-217643676	21.4762	-3.20527	1.23904	-2.58689	0.00968463	0.049908

### Sheet: parenchyma
peakID	baseMean	log2FoldChange	lfcSE	stat	pvalue	padj
chr2-h1-10100192-10101101	47.8148	5.85467	0.98146	5.96527	2.44235e-09	6.33789e-06
chr1-h1-9570978-9571995	80.9383	4.55113	0.795326	5.72235	1.05062e-08	7.06401e-06
chr2-h1-176192508-176193843	148.656	-4.72929	0.818473	-5.77819	7.55064e-09	7.06401e-06
chr3-h1-112582104-112583031	145.674	-4.6951	0.821356	-5.71627	1.08886e-08	7.06401e-06
chr1-h1-294059508-294060420	109.201	-5.04998	0.924285	-5.46366	4.66416e-08	2.4207e-05
chr1-h1-100480813-100481686	34.3515	6.53905	1.23483	5.29549	1.18697e-07	4.4957e-05
chr2-h1-100641699-100642685	112.257	-4.71589	0.891207	-5.29157	1.21271e-07	4.4957e-05
chr2-h1-208966573-208967483	80.697	-4.84556	0.978785	-4.95059	7.39891e-07	0.000240002
chr1-h1-52093753-52094672	103.739	-4.03222	0.824113	-4.8928	9.94098e-07	0.000286631
chr3-h1-108322252-108323299	29.7665	5.16474	1.06844	4.8339	1.33883e-06	0.000324239
chr3-h1-132664999-132665929	75.9815	-5.3474	1.10743	-4.82868	1.37442e-06	0.000324239
chr2-h1-141851189-141852106	137.312	-3.65157	0.762408	-4.78952	1.67184e-06	0.000342496
chr3-h1-100475367-100476234	31.4956	4.79146	1.00149	4.78431	1.71578e-06	0.000342496
chr1-h1-76059074-76060014	31.4905	5.57146	1.19181	4.6748	2.94238e-06	0.000477218
chr3-h1-97043480-97044362	25.8549	5.29229	1.12564	4.7016	2.58129e-06	0.000477218
chr3-h1-120779219-120780220	73.928	-4.47422	0.955038	-4.68486	2.80156e-06	0.000477218
chr2-h1-11089159-11090035	42.6898	4.14642	0.896555	4.62484	3.7489e-06	0.000572258
chr2-h1-86472205-86473101	47.1193	3.94898	0.8569	4.60845	4.05674e-06	0.000584847
chr2-h1-217470834-217471742	30.0663	4.62422	1.00935	4.5814	4.61881e-06	0.000630832
chr2-h1-208964996-208965872	138.411	-3.43441	0.751925	-4.56749	4.93601e-06	0.000640447
chr2-h1-208066930-208067848	67.7277	-4.33897	0.962493	-4.50805	6.54272e-06	0.000771743
chr3-h1-102770195-102770945	27.3442	5.69218	1.26116	4.51344	6.37844e-06	0.000771743
chr2-h1-174779993-174781190	34.9958	4.1725	0.93323	4.47103	7.78439e-06	0.000878282
chr1-h1-100750532-100751555	73.8896	-3.99358	0.895425	-4.45999	8.19651e-06	0.000886247
chr1-h1-74935055-74935927	60.6105	-5.01786	1.13271	-4.42997	9.42473e-06	0.000978287
chr3-h1-43126415-43127301	23.6759	4.91388	1.11226	4.41791	9.96582e-06	0.000994666
chr1-h1-242901888-242902797	35.0513	4.06708	0.928245	4.38147	1.1788e-05	0.00113296
chr2-h1-206037590-206038425	63.2107	-4.22769	0.969931	-4.35875	1.30807e-05	0.0012123
chr2-h1-107682824-107683881	27.8842	4.39207	1.01871	4.3114	1.62227e-05	0.00145165
chr3-h1-52237199-52238152	55.9456	-4.90599	1.14381	-4.28919	1.79329e-05	0.00155119
chr1-h1-295684694-295685587	19.5495	5.91183	1.38535	4.26738	1.97784e-05	0.00165564
chr1-h1-338953410-338954268	64.2434	-4.61868	1.08892	-4.24154	2.21992e-05	0.00180022
chr3-h1-57407854-57408748	28.8002	4.20114	0.995711	4.21924	2.45128e-05	0.0019276
chr2-h1-33972365-33973265	54.8474	-4.27235	1.01591	-4.20546	2.60551e-05	0.00198862
chr1-h1-287234784-287235690	64.8566	-4.64918	1.10733	-4.19855	2.6863e-05	0.0019917
chr3-h1-23146835-23147755	57.5323	-4.90716	1.17323	-4.18262	2.88169e-05	0.00207722
chr4-h1-39885854-39886762	87.4223	-3.3947	0.814472	-4.16798	3.07308e-05	0.00215531
chr1-h1-87044853-87045746	21.3882	4.74897	1.14157	4.16003	3.18203e-05	0.00217299
chr2-h1-56545385-56546311	71.0867	-3.60848	0.871091	-4.14248	3.43564e-05	0.00228602
chr1-h1-334815521-334816352	63.2596	-3.78059	0.917423	-4.12088	3.77435e-05	0.00244861
chr1-h1-2241402-2242183	21.607	4.69578	1.14517	4.10051	4.12247e-05	0.00246636
chr1-h1-115972673-115973585	51.5607	-4.79379	1.17002	-4.09719	4.18188e-05	0.00246636
chr1-h1-258597480-258598381	20.2669	5.50414	1.33862	4.11181	3.92563e-05	0.00246636
chr4-h1-42183602-42184613	32.4221	3.86485	0.941957	4.103	4.07827e-05	0.00246636
chr3-h1-53520834-53521726	85.5152	-3.43503	0.843995	-4.06997	4.70201e-05	0.00271149
chr1-h1-90884150-90885031	19.0981	4.85984	1.20231	4.04209	5.29774e-05	0.00298862
chr1-h1-277016243-277017139	53.315	-3.97857	0.98837	-4.02539	5.68812e-05	0.00314057
chr1-h1-32148858-32149772	53.1231	-3.96107	0.98968	-4.00238	6.27094e-05	0.00327498
chr1-h1-34437556-34438510	26.5906	4.04594	1.0098	4.00668	6.15786e-05	0.00327498
chr1-h1-56860399-56861417	50.5675	-4.7508	1.18743	-4.0009	6.31018e-05	0.00327498
chr2-h1-3941190-3942088	177.794	-2.76089	0.691132	-3.99474	6.47655e-05	0.00329542
chr1-h1-210932083-210933052	17.4215	5.10636	1.28879	3.96213	7.42832e-05	0.00370702
chr1-h1-219702701-219703584	18.702	4.80057	1.21381	3.95496	7.65474e-05	0.00374794
chr4-h1-53051167-53051851	24.4273	4.20311	1.06401	3.95025	7.80708e-05	0.00375174
chr1-h1-290760942-290761926	73.5582	-3.58135	0.911548	-3.92887	8.53467e-05	0.00381853
chr1-h1-337423936-337424835	37.1237	3.5225	0.894545	3.93776	8.22465e-05	0.00381853
chr2-h1-95985751-95986679	164.412	-2.7543	0.699799	-3.93584	8.29045e-05	0.00381853
chr2-h1-233503142-233504049	64.48	-3.613	0.919453	-3.92951	8.51189e-05	0.00381853
chr1-h1-243000898-243001972	32.8061	3.65771	0.933153	3.91973	8.86469e-05	0.00389896
chr1-h1-40594739-40595472	47.6443	-4.67211	1.1957	-3.90744	9.32806e-05	0.00396825
chr2-h1-104828112-104829046	35.418	3.54744	0.907542	3.90885	9.27368e-05	0.00396825
chr2-h1-182711909-182712781	44.2255	-4.60271	1.18074	-3.89815	9.69315e-05	0.00405705
chr1-h1-74078283-74078940	65.0085	-3.49795	0.902223	-3.87703	0.000105738	0.00435538
chr1-h1-274418401-274419147	33.1298	3.61255	0.937191	3.85465	0.000115893	0.00458914
chr3-h1-26827465-26828375	33.3387	4.07052	1.05619	3.85397	0.000116218	0.00458914
chr3-h1-128665958-128667057	27.3667	3.82443	0.992607	3.85292	0.000116718	0.00458914
chr1-h1-332347102-332347991	99.3516	-2.95006	0.768356	-3.83945	0.000123313	0.00477606
chr1-h1-107001471-107002333	42.3729	3.28872	0.861626	3.81687	0.000135154	0.00512954
chr2-h1-183553822-183554791	67.9818	2.92005	0.76656	3.80929	0.000139366	0.00512954
chr3-h1-95182009-95182856	50.99	-4.31061	1.13212	-3.80756	0.000140346	0.00512954
chr3-h1-132373497-132374410	69.2051	-3.72934	0.978373	-3.81177	0.000137973	0.00512954
chr1-h1-260725822-260726748	50.4905	-4.27754	1.12603	-3.79879	0.000145405	0.00522298
chr2-h1-14925577-14926541	20.9388	4.2586	1.12231	3.79451	0.000147935	0.00522298
chr4-h1-1603462-1604044	30.0949	3.61175	0.952257	3.79283	0.00014894	0.00522298
chr1-h1-304995667-304996585	56.9062	2.99756	0.792865	3.78067	0.000156407	0.00541167
chr2-h1-173652799-173653678	20.6534	4.17718	1.11067	3.76097	0.000169256	0.00577919
chr2-h1-13766610-13767541	46.9728	-3.77498	1.005	-3.75622	0.000172502	0.00581354
chr2-h1-7584038-7585007	46.8256	-3.76059	1.00636	-3.73681	0.000186369	0.0061594
chr2-h1-164414698-164415623	53.4169	-3.58789	0.960543	-3.73527	0.000187512	0.0061594
chr1-h1-101963212-101964063	31.6102	3.59365	0.967162	3.71567	0.000202669	0.00657408
chr2-h1-4380064-4380963	57.4546	2.93071	0.79064	3.70675	0.000209932	0.00672561
chr3-h1-104233187-104234000	17.1655	4.50895	1.22007	3.69564	0.000219334	0.00694111
chr1-h1-197650698-197651551	23.2724	4.02431	1.09045	3.69051	0.000223807	0.00699735
chr3-h1-16048158-16049065	77.6679	-2.98239	0.809761	-3.68304	0.000230465	0.00703595
scaffold-67-h1-24970-26028	104.819	-2.83126	0.76843	-3.68448	0.00022917	0.00703595
chr4-h1-796766-797750	72.6131	-3.16268	0.860802	-3.67411	0.000238685	0.00711938
chr4-h1-4328367-4329238	39.8838	-4.43195	1.20603	-3.67484	0.000237996	0.00711938
chr1-h1-319541286-319542068	67.7029	-3.09079	0.84439	-3.66039	0.000251836	0.00741943
chr3-h1-129080896-129081791	67.3191	-3.0894	0.844624	-3.65773	0.000254462	0.00741943
chr1-h1-124504767-124505661	41.064	-4.43245	1.21651	-3.64358	0.000268869	0.00775238
chr3-h1-24312307-24313092	64.5488	2.82241	0.777638	3.62947	0.000284007	0.00809887
chr2-h1-90201921-90202821	128.189	-2.64013	0.731547	-3.60897	0.000307416	0.00839732
chr2-h1-240867672-240868577	29.1639	3.50987	0.971556	3.61262	0.000303114	0.00839732
chr3-h1-130913385-130914195	35.0909	-4.62018	1.27937	-3.61129	0.000304677	0.00839732
chr4-h1-48123207-48124094	19.5366	4.08109	1.12956	3.613	0.000302671	0.00839732
chr1-h1-74511212-74512100	43.3932	-3.66024	1.01583	-3.60319	0.000314331	0.00847628
chr2-h1-255940440-255941350	41.443	3.08448	0.856532	3.60113	0.00031684	0.00847628
chr2-h1-7576963-7577838	37.2617	-4.33652	1.20947	-3.58545	0.000336492	0.00891018
chr1-h1-77741727-77742646	48.9062	-3.46514	0.967272	-3.58239	0.000340467	0.00892437
chr2-h1-263686447-263687326	19.0053	4.04426	1.13665	3.55804	0.000373634	0.0096958
chr2-h1-42543613-42544548	48.5623	-3.34132	0.942727	-3.54431	0.000393638	0.00995199
chr2-h1-253561871-253562640	15.2705	4.51107	1.27309	3.54339	0.000395012	0.00995199
chr3-h1-47398989-47399754	17.3588	4.45319	1.25596	3.54565	0.00039164	0.00995199
chr4-h1-33153584-33154628	17.1379	4.20037	1.18697	3.53872	0.000402067	0.0100323
chr1-h1-204463173-204464161	19.9192	3.96016	1.12319	3.52581	0.000422185	0.010434
chr2-h1-250403851-250404781	35.8543	-4.27886	1.21731	-3.51502	0.000439726	0.010765
chr1-h1-10174428-10175342	87.7877	-2.76281	0.787038	-3.51039	0.000447457	0.0108519
chr3-h1-86444899-86445982	38.3821	-3.72643	1.06241	-3.50753	0.000452279	0.0108673
chr2-h1-243846367-243847281	48.9508	2.86829	0.818423	3.50465	0.000457213	0.010885
chr2-h1-231476443-231477491	53.8865	-3.16473	0.904262	-3.49979	0.000465623	0.0109845
chr1-h1-220384445-220385272	37.8895	3.10486	0.890116	3.48816	0.000486365	0.0113704
chr4-h1-44616408-44617302	24.985	3.51438	1.00943	3.48155	0.000498519	0.0115505
chr1-h1-104360460-104361340	46.8745	-3.38629	0.977109	-3.46562	0.000529017	0.0120421
chr3-h1-83069172-83070055	43.2253	-3.90285	1.12585	-3.46658	0.000527123	0.0120421
chr2-h1-238594127-238595013	25.6734	3.654	1.05621	3.45955	0.000541082	0.0122096
chr1-h1-176304010-176304922	21.2252	3.6784	1.06917	3.44042	0.000580821	0.0129934
chr2-h1-206036388-206037194	52.1462	-3.26775	0.951078	-3.43583	0.000590734	0.0131022
chr1-h1-289304476-289305205	21.539	3.6622	1.07052	3.42094	0.00062405	0.0137238
chr3-h1-114239013-114239934	15.2204	4.99725	1.46305	3.41563	0.000636342	0.0137328
chr4-h1-3725838-3726778	18.5835	3.88677	1.13835	3.4144	0.000639222	0.0137328
scaffold-67-h1-18935-20322	118.302	-2.4791	0.726172	-3.41393	0.000640336	0.0137328
chr1-h1-43964714-43965606	81.9703	-2.78125	0.816119	-3.4079	0.000654655	0.0138576
chr1-h1-176189772-176190870	32.8874	3.11311	0.913743	3.40699	0.000656833	0.0138576
chr1-h1-21948784-21949661	20.1656	4.20409	1.23612	3.40103	0.00067132	0.0139366
chr1-h1-287064424-287065322	26.4862	3.34688	0.983623	3.40261	0.000667466	0.0139366
chr1-h1-76818030-76819121	34.1027	-4.21055	1.23977	-3.39622	0.000683222	0.0140711
chr1-h1-209057669-209058612	39.7972	-3.93831	1.16251	-3.38777	0.000704629	0.0141745
chr1-h1-318705472-318706379	42.9372	-3.55498	1.04863	-3.39012	0.000698629	0.0141745
chr3-h1-86936420-86937317	39.9326	-3.49854	1.03259	-3.38812	0.000703744	0.0141745
chr2-h1-95790827-95791786	32.7166	-4.17626	1.23781	-3.37391	0.000741087	0.0147932
chr2-h1-169322516-169323420	34.1087	-4.20051	1.24669	-3.36932	0.000753548	0.0149272
chr1-h1-124586903-124587795	16.2409	4.13387	1.22866	3.36455	0.000766685	0.0150723
chr4-h1-45384443-45385182	21.1985	3.57643	1.06429	3.36039	0.00077832	0.015186
chr3-h1-107849440-107850612	46.8664	2.94941	0.878398	3.35772	0.000785895	0.0152194
chr3-h1-103715937-103716853	32.0196	-4.13564	1.24102	-3.33245	0.000860838	0.0165472
chr1-h1-264180073-264181297	14.423	4.80939	1.44623	3.32546	0.00088272	0.0168431
chr1-h1-288497108-288498118	15.651	4.07669	1.22799	3.31981	0.000900798	0.0169389
chr3-h1-132567949-132568868	69.5349	-2.74963	0.827788	-3.32167	0.000894819	0.0169389
chr1-h1-334167902-334168929	50.1316	2.69414	0.813241	3.31284	0.000923529	0.0172414
chr2-h1-24008137-24008881	16.9049	3.87422	1.17119	3.30793	0.000939875	0.0172977
chr3-h1-65359065-65360069	15.1167	4.78088	1.44453	3.30965	0.000934128	0.0172977
chr4-h1-45320481-45321237	22.7524	3.41357	1.03385	3.3018	0.000960663	0.0175558
chr2-h1-106586213-106587025	18.2149	3.70427	1.12751	3.28534	0.00101859	0.0184842
chr1-h1-34139180-34140294	28.7678	-4.32178	1.31719	-3.28106	0.00103419	0.0186369
chr3-h1-14729232-14730075	18.8559	3.64937	1.11373	3.27671	0.00105025	0.0187958
chr1-h1-74541324-74542268	31.2623	-4.09002	1.24914	-3.27426	0.00105941	0.0188299
chr1-h1-821051-822194	82.0206	-2.55199	0.780768	-3.26857	0.00108093	0.0190817
chr1-h1-40593908-40594692	133.035	-2.31926	0.711416	-3.26007	0.00111386	0.0193029
chr1-h1-287068055-287068893	15.0652	4.11558	1.26236	3.26022	0.00111325	0.0193029
chr2-h1-131738773-131739752	25.3125	3.29182	1.00989	3.25958	0.00111578	0.0193029
chr2-h1-179151806-179152717	89.6761	-2.77967	0.853985	-3.25494	0.00113416	0.0194911
chr2-h1-262914643-262915536	30.6877	-3.77382	1.16592	-3.23677	0.00120889	0.0206386
chr2-h1-76708512-76709419	33.7805	-3.91406	1.21102	-3.23204	0.00122908	0.0208462
chr4-h1-52692387-52693274	58.6687	-2.75391	0.854389	-3.22326	0.00126742	0.0213568
chr1-h1-327090612-327091507	31.3862	-4.06344	1.26228	-3.21914	0.00128577	0.0213933
chr2-h1-184186442-184187301	42.095	-3.10574	0.964794	-3.21907	0.00128607	0.0213933
chr1-h1-46301204-46302108	123.479	-2.48322	0.772244	-3.21559	0.00130177	0.0215165
chr1-h1-34117341-34118243	90.9263	-2.43659	0.760386	-3.20441	0.00135338	0.0215376
chr1-h1-54249289-54250191	69.7788	2.44746	0.762264	3.21078	0.00132376	0.0215376
chr1-h1-168866539-168867436	17.5723	3.68311	1.14649	3.21252	0.00131576	0.0215376
chr1-h1-198352453-198353349	43.4294	-3.29707	1.03021	-3.20037	0.0013725	0.0215376
chr2-h1-4676779-4677668	44.9031	-3.57765	1.11465	-3.20967	0.00132887	0.0215376
chr2-h1-138215183-138216049	30.3934	-4.04701	1.26479	-3.19975	0.00137545	0.0215376
chr2-h1-236228311-236229213	38.5911	-3.25573	1.01652	-3.20283	0.00136086	0.0215376
chr3-h1-124315183-124316109	35.6377	-3.35416	1.0457	-3.20756	0.00133867	0.0215376
chr4-h1-3973294-3974308	35.7706	-3.34597	1.04585	-3.19927	0.00137774	0.0215376
chr2-h1-3001581-3002496	88.4904	2.3412	0.732939	3.19427	0.00140185	0.0217832
chr1-h1-221251692-221252763	24.9912	3.35259	1.0506	3.19112	0.00141724	0.0218912
chr1-h1-196521193-196522026	35.7249	-3.46064	1.08581	-3.18716	0.00143677	0.0220596
chr1-h1-335257948-335258846	49.5042	-2.95416	0.927384	-3.18548	0.00144514	0.0220596
chr1-h1-34462877-34463783	28.9011	3.03935	0.956319	3.17818	0.00148205	0.0222307
chr1-h1-219567745-219568715	14.0544	4.64646	1.46053	3.18136	0.00146584	0.0222307
chr3-h1-53321222-53322122	41.4936	2.74012	0.861848	3.17935	0.00147606	0.0222307
chr2-h1-182780241-182781158	30.2081	2.97419	0.937252	3.17332	0.00150709	0.0223479
chr2-h1-266287042-266287891	24.1944	3.18664	1.0041	3.17362	0.00150552	0.0223479
chr3-h1-130663185-130664099	20.0781	3.46242	1.09663	3.15734	0.00159217	0.0233428
scaffold-67-h1-23335-24414	107.921	-2.31801	0.734158	-3.15738	0.00159195	0.0233428
chr2-h1-60626797-60627672	20.4088	3.39286	1.07618	3.1527	0.0016177	0.0235838
chr1-h1-162014330-162015196	13.387	4.72609	1.50116	3.14829	0.00164231	0.023746
chr1-h1-197472205-197473314	51.9816	-2.8418	0.902895	-3.14743	0.00164712	0.023746
chr3-h1-155718-156577	28.646	-3.95365	1.25983	-3.13825	0.0016996	0.0243672
chr2-h1-74963933-74964844	39.761	-3.13683	1.00085	-3.13415	0.00172355	0.0245747
chr3-h1-88107170-88108010	55.2597	2.47991	0.792209	3.13038	0.00174583	0.0247564
chr2-h1-93634726-93635651	29.2916	-3.97405	1.2703	-3.12843	0.0017574	0.0247851
chr1-h1-31481386-31482370	18.4061	3.47712	1.11263	3.12513	0.00177724	0.0249294
chr4-h1-5205418-5206318	39.426	-3.12526	1.00078	-3.12284	0.00179115	0.0249895
chr1-h1-250233982-250235037	21.0492	3.28604	1.05376	3.1184	0.00181838	0.0250994
chr3-h1-130998743-130999620	32.6286	2.84515	0.911996	3.11969	0.0018104	0.0250994
chr1-h1-98996689-98997537	22.2739	3.20135	1.03151	3.10354	0.00191218	0.025693
chr1-h1-124430443-124431338	25.6858	-4.15655	1.33969	-3.10262	0.00191814	0.025693
chr1-h1-223794829-223795589	14.5888	3.85202	1.23886	3.10933	0.00187511	0.025693
chr2-h1-63701671-63702689	45.5141	-2.88891	0.930153	-3.10585	0.00189736	0.025693
chr2-h1-71667661-71668555	14.0019	4.01172	1.29198	3.10509	0.00190223	0.025693
chr2-h1-144001510-144002358	21.0457	3.3327	1.0743	3.10221	0.00192079	0.025693
chr2-h1-199390742-199391618	18.4853	3.45911	1.11719	3.09625	0.00195982	0.0260806
chr3-h1-108598744-108599811	27.8907	-3.93744	1.27298	-3.09308	0.00198092	0.026227
chr1-h1-221383081-221383976	31.1247	-3.39126	1.09724	-3.09072	0.00199675	0.0263023
chr1-h1-113721947-113723049	33.7569	-3.25937	1.05523	-3.08876	0.00200992	0.0263422
chr1-h1-53604334-53605196	15.8967	3.65498	1.18575	3.08242	0.00205324	0.0266408
chr1-h1-110319911-110320903	25.6977	3.04284	0.987046	3.08278	0.00205077	0.0266408
chr2-h1-210497863-210498846	23.0756	3.15166	1.02399	3.07783	0.00208513	0.0269199
chr2-h1-266158845-266159734	32.7168	-3.67661	1.19653	-3.07272	0.00212116	0.0272496
chr1-h1-159407261-159408122	21.1277	3.24152	1.05706	3.06654	0.00216548	0.0273075
chr1-h1-165758515-165759437	27.1965	2.95356	0.964031	3.06376	0.00218574	0.0273075
chr1-h1-262419806-262420730	49.363	-2.76869	0.903814	-3.06334	0.00218881	0.0273075
chr2-h1-56539593-56540521	258.888	-2.00338	0.653822	-3.06411	0.00218316	0.0273075
chr2-h1-196291324-196292274	19.7926	3.3233	1.08311	3.06829	0.00215287	0.0273075
chr4-h1-53838006-53838742	13.3335	4.28679	1.39774	3.06693	0.00216267	0.0273075
chr2-h1-259476407-259477321	36.4793	-3.61081	1.17979	-3.06054	0.00220937	0.0274322
chr1-h1-187312075-187312685	20.5148	3.26273	1.06942	3.05092	0.00228138	0.0280577
chr4-h1-47127983-47128852	17.8477	3.42729	1.12335	3.05095	0.00228118	0.0280577
chr3-h1-52050140-52050871	26.4682	2.96627	0.974177	3.0449	0.00232758	0.0284909
chr2-h1-40552732-40553609	23.2454	3.10122	1.02047	3.03901	0.00237356	0.0289137
chr3-h1-7270681-7271710	30.2114	-3.34918	1.10256	-3.03764	0.00238441	0.0289137
chr1-h1-121907767-121908549	13.278	4.71925	1.55648	3.032	0.0024294	0.0293223
chr1-h1-142601922-142602454	15.3115	3.71655	1.22771	3.02722	0.00246818	0.0296524
chr1-h1-226749463-226750370	98.8148	2.14675	0.710796	3.02021	0.002526	0.0297953
chr1-h1-324383174-324384188	27.5446	-3.88536	1.28624	-3.0207	0.00252192	0.0297953
chr2-h1-236353173-236354032	13.9482	3.86244	1.27727	3.02397	0.00249485	0.0297953
chr4-h1-39824649-39825585	112.759	-2.20876	0.731013	-3.0215	0.00251525	0.0297953
chr4-h1-4223372-4224258	16.6774	3.51466	1.16524	3.01625	0.00255921	0.0300505
chr3-h1-132367253-132368268	26.4767	-3.87238	1.28662	-3.00972	0.00261487	0.0305657
chr1-h1-204716181-204717087	43.2751	-2.94874	0.98184	-3.00327	0.00267092	0.0308046
chr2-h1-257976055-257976942	14.7255	3.66048	1.21877	3.00343	0.00266955	0.0308046
chr3-h1-99004478-99005345	37.7039	-3.04	1.01176	-3.00466	0.00265877	0.0308046
chr2-h1-49712822-49713745	71.6983	2.25271	0.751079	2.9993	0.00270597	0.0310345
chr2-h1-144596511-144597533	26.2406	-3.84705	1.28307	-2.99831	0.00271477	0.0310345
chr2-h1-8838779-8839669	26.2594	-3.86216	1.28878	-2.99676	0.00272866	0.0310564
chr2-h1-225142820-225143633	16.094	3.69473	1.23373	2.99477	0.00274656	0.0311237
chr2-h1-75293855-75294920	56.8109	2.36604	0.790905	2.99156	0.00277555	0.0313121
chr4-h1-3379924-3380831	56.0041	-2.65229	0.886972	-2.99027	0.00278732	0.0313121
chr4-h1-39782790-39783590	31.3464	-3.61217	1.21318	-2.97744	0.00290667	0.0325121
chr4-h1-1690891-1691898	38.0484	-3.02349	1.01636	-2.97483	0.00293148	0.0326489
chr4-h1-6280031-6281303	160.003	-2.04002	0.689099	-2.96042	0.00307216	0.0340695
chr1-h1-294687603-294688449	65.0675	-2.41364	0.815933	-2.95814	0.00309505	0.0341772
chr3-h1-92292028-92293004	211.364	-1.97868	0.670366	-2.95164	0.00316087	0.0346095
chr4-h1-34085839-34086865	42.3798	-2.91584	0.987737	-2.95204	0.00315683	0.0346095
chr2-h1-112039911-112041089	27.4107	2.82001	0.957894	2.94397	0.00324029	0.0353301
chr1-h1-113840624-113841542	25.2498	-3.81849	1.29833	-2.94107	0.0032708	0.0353655
scaffold-12-h1-1967149-1968024	26.0009	-3.52576	1.19854	-2.9417	0.00326412	0.0353655
chr1-h1-162909367-162910323	52.1137	-2.62635	0.895685	-2.93222	0.00336546	0.036023
chr2-h1-240997081-240997968	36.2919	-2.97979	1.01647	-2.9315	0.00337325	0.036023
chr3-h1-61519352-61520233	20.1171	3.24201	1.10556	2.93245	0.00336297	0.036023
chr2-h1-95746570-95747593	25.1692	-3.80486	1.30009	-2.92661	0.0034268	0.0364449
chr1-h1-203396131-203397050	66.7631	-2.44001	0.835725	-2.91963	0.0035045	0.0368185
chr2-h1-232332198-232333074	50.9325	2.35366	0.805844	2.92074	0.00349206	0.0368185
chr3-h1-132282788-132283872	71.9972	-2.32495	0.795997	-2.92081	0.00349127	0.0368185
chr1-h1-275380008-275380788	71.6287	-2.33101	0.799924	-2.91403	0.00356793	0.0370351
chr2-h1-207449509-207450428	77.0561	-2.29871	0.78874	-2.91441	0.0035636	0.0370351
chr4-h1-1096209-1097119	25.158	-3.7872	1.29862	-2.91633	0.00354173	0.0370351
chr1-h1-338955299-338956167	46.4339	-2.65939	0.913634	-2.91079	0.00360518	0.0372727
chr2-h1-51084221-51085202	32.0837	-3.11787	1.07364	-2.90401	0.00368419	0.0379384
chr1-h1-175455305-175456017	14.2212	3.58305	1.23616	2.89853	0.0037492	0.0384552
chr1-h1-232914591-232915417	17.4496	3.31496	1.14598	2.89269	0.00381955	0.0390225
chr2-h1-61799571-61800492	30.6761	-3.09231	1.07475	-2.87723	0.00401189	0.0408269
chr3-h1-54195365-54196327	27.5409	-3.31511	1.15499	-2.87024	0.00410161	0.0414151
chr3-h1-131315988-131316922	30.3624	-3.08948	1.07611	-2.87098	0.00409207	0.0414151
chr3-h1-48099589-48100477	48.1861	-2.60618	0.90872	-2.86797	0.00413116	0.0415518
chr1-h1-196450231-196451111	15.0313	3.59961	1.25661	2.86454	0.00417613	0.041681
chr3-h1-119161007-119161893	15.0313	3.59961	1.25661	2.86454	0.00417613	0.041681
chr1-h1-210754537-210755426	23.5142	2.86867	1.00369	2.85812	0.00426157	0.0420485
chr1-h1-240016653-240017681	15.6689	3.38161	1.18232	2.86014	0.0042345	0.0420485
chr3-h1-128621447-128622341	57.9432	-2.39515	0.838005	-2.85815	0.00426113	0.0420485
chr1-h1-298772448-298773220	23.5152	2.8651	1.00337	2.85547	0.00429728	0.0422403
chr2-h1-3019503-3020098	57.2566	-2.86974	1.00591	-2.85289	0.00433239	0.0424248
chr2-h1-38615915-38616810	33.8267	2.56123	0.898753	2.84976	0.00437529	0.0426837
chr3-h1-116907945-116908882	35.4243	-2.91601	1.027	-2.83934	0.00452076	0.0439377
chr2-h1-147064219-147065133	40.0812	-2.68263	0.945818	-2.83631	0.00456377	0.0441902
chr1-h1-233411170-233412081	59.9464	-2.40309	0.84833	-2.83274	0.00461513	0.0445214
chr1-h1-251965754-251966801	26.3163	-3.6968	1.30617	-2.83027	0.00465086	0.0446999
chr4-h1-45867758-45868684	22.1801	2.89632	1.02419	2.82793	0.00468507	0.0448626
chr1-h1-122377192-122378063	45.751	2.33559	0.827236	2.82337	0.00475221	0.0453381
chr2-h1-106763456-106764376	21.5918	2.9501	1.04809	2.81472	0.00488192	0.0464051
chr2-h1-100622194-100623109	49.2369	-2.5433	0.904677	-2.81128	0.00493451	0.0467338
chr2-h1-14752029-14752960	28.1244	-3.44298	1.22777	-2.80425	0.00504332	0.0474182
chr2-h1-73048077-73049084	43.3341	-2.73497	0.974925	-2.80531	0.00502684	0.0474182
chr3-h1-130800901-130801834	29.2681	-3.02867	1.08374	-2.79464	0.00519573	0.0486748

### Sheet: protonephridia
peakID	baseMean	log2FoldChange	lfcSE	stat	pvalue	padj
chr1-h1-142152671-142153674	55.7087	5.71465	0.920738	6.2066	5.41432e-10	1.32326e-06
chr1-h1-266433681-266434646	38.8132	5.83811	1.03627	5.63379	1.76293e-08	1.4362e-05
chr4-h1-45981907-45982790	42.2805	5.63726	0.996619	5.65639	1.54591e-08	1.4362e-05
chr4-h1-6280031-6281303	115.931	-4.38487	0.884819	-4.95567	7.20828e-07	0.000440426
chr2-h1-51597385-51598243	30.4923	5.21866	1.07894	4.83686	1.31907e-06	0.000644762
chr1-h1-208626140-208626982	22.0983	5.3213	1.18546	4.48881	7.16228e-06	0.00265339
chr2-h1-36091144-36092017	22.1139	5.93261	1.32538	4.47616	7.59973e-06	0.00265339
chr1-h1-335783666-335784584	57.7685	3.6684	0.827125	4.43513	9.20179e-06	0.00281115
chr1-h1-274192206-274193240	18.0617	5.30757	1.25755	4.22056	2.43694e-05	0.00661763
chr1-h1-308702501-308703395	19.8821	5.49229	1.33243	4.12201	3.7558e-05	0.00834469
chr2-h1-208966573-208967483	66.7195	-4.8833	1.17983	-4.13898	3.48852e-05	0.00834469
chr1-h1-222424068-222424897	19.8912	4.72524	1.15826	4.07961	4.51113e-05	0.00848092
chr3-h1-108617074-108617968	21.7462	4.55501	1.11367	4.0901	4.31184e-05	0.00848092
chr1-h1-304319055-304319918	17.9152	5.00279	1.24619	4.01445	5.95834e-05	0.00856598
chr2-h1-8040461-8041377	23.8106	4.27229	1.06167	4.02412	5.71891e-05	0.00856598
chr4-h1-796766-797750	56.785	-4.70836	1.16795	-4.03131	5.5468e-05	0.00856598
scaffold-67-h1-16408-17738	97.5345	-3.35841	0.834679	-4.0236	5.73161e-05	0.00856598
chr2-h1-118331352-118332320	23.4547	4.25572	1.06495	3.99616	6.43779e-05	0.00874108
chr1-h1-206537024-206537931	44.697	3.3838	0.867263	3.9017	9.55209e-05	0.0101501
chr1-h1-274189378-274190271	22.8346	4.40436	1.12585	3.91203	9.15217e-05	0.0101501
chr3-h1-77064228-77065245	25.9651	3.99907	1.02241	3.91144	9.17493e-05	0.0101501
chr3-h1-120779219-120780220	61.8459	-4.35659	1.10477	-3.94344	8.03222e-05	0.0101501
chr4-h1-12746556-12747437	16.5063	5.63777	1.43525	3.92808	8.56265e-05	0.0101501
chr1-h1-91143613-91144701	25.3909	3.99429	1.04114	3.83646	0.000124823	0.012308
chr1-h1-275047672-275048733	16.2433	5.51085	1.43723	3.83434	0.0001259	0.012308
chr4-h1-54865838-54866762	51.0035	-4.48319	1.17955	-3.80077	0.000144249	0.0135594
chr3-h1-132373497-132374410	56.7032	-3.76762	1.00232	-3.75889	0.00017067	0.0154488
chr1-h1-60959599-60960450	18.8669	4.32105	1.15322	3.74693	0.00017901	0.015625
chr3-h1-92289879-92290800	106.189	-2.95411	0.802145	-3.68277	0.000230716	0.0188481
chr3-h1-103211379-103212459	87.3275	-3.09091	0.839452	-3.68206	0.00023136	0.0188481
chr2-h1-4417789-4418691	47.9062	-4.43978	1.21502	-3.65409	0.000258092	0.0191298
chr2-h1-33972365-33973265	45.573	-4.13034	1.12719	-3.66429	0.000248029	0.0191298
chr4-h1-4753774-4754666	35.1387	3.37191	0.922829	3.65389	0.000258299	0.0191298
chr1-h1-264484564-264485413	14.5609	4.73147	1.30439	3.62734	0.000286362	0.0205573
chr4-h1-53357868-53358824	31.6903	3.52158	0.972765	3.62018	0.000294397	0.0205573
chr1-h1-244141323-244142174	20.0154	4.03976	1.12779	3.58201	0.000340957	0.0217019
chr1-h1-251947426-251948570	51.8298	-3.62881	1.01341	-3.58081	0.000342536	0.0217019
chr1-h1-312581202-312582172	12.3442	5.64892	1.57726	3.58148	0.000341651	0.0217019
chr2-h1-207449509-207450428	59.3936	-3.36457	0.940365	-3.57794	0.000346307	0.0217019
chr1-h1-55920688-55921614	57.4289	-3.31292	0.942946	-3.51338	0.000442451	0.0268807
chr2-h1-76301314-76302261	13.152	4.78807	1.36477	3.50832	0.000450945	0.0268807
chr1-h1-135876434-135877496	41.2498	-4.22754	1.23493	-3.42329	0.000618683	0.0356576
chr3-h1-96163613-96164511	24.2644	3.49852	1.02311	3.4195	0.000627365	0.0356576
chr1-h1-78507456-78508486	18.027	4.09049	1.20347	3.3989	0.000676569	0.036013
chr1-h1-180684322-180685161	17.7025	4.82381	1.41505	3.40893	0.000652192	0.036013
chr4-h1-7321673-7322599	14.3758	4.38209	1.28946	3.3984	0.000677823	0.036013
chr2-h1-195494129-195494988	83.1442	-2.82898	0.834389	-3.39048	0.0006977	0.0362804
chr2-h1-60712408-60713303	39.6305	-4.17128	1.24074	-3.36193	0.000773995	0.0394093
chr1-h1-197859454-197860291	12.8569	5.06453	1.51072	3.35239	0.000801174	0.0399606
chr2-h1-172176237-172177151	13.9009	4.3372	1.2999	3.33657	0.000848182	0.0413493
chr2-h1-267627072-267627925	39.8945	2.9752	0.892969	3.3318	0.000862854	0.0413493
chr1-h1-108412396-108413471	14.9808	4.30121	1.30308	3.30079	0.000964137	0.0419599
chr1-h1-290385239-290386071	19.6727	3.70164	1.11422	3.32217	0.000893209	0.0419599
chr2-h1-230449509-230450363	23.6338	3.38309	1.02776	3.29172	0.000995775	0.0419599
chr3-h1-53520834-53521726	73.1307	-3.2292	0.977213	-3.3045	0.000951477	0.0419599
chr3-h1-112582104-112583031	133.924	-2.5259	0.766796	-3.2941	0.000987375	0.0419599
chr3-h1-130948222-130949060	15.2771	4.02204	1.22073	3.29478	0.000984979	0.0419599
scaffold-67-h1-24970-26028	87.6966	-2.73497	0.830709	-3.29234	0.000993583	0.0419599
chr2-h1-13775683-13776309	47.7286	-3.23518	0.986729	-3.27869	0.00104291	0.0432013

### Sheet: secretory
peakID	baseMean	log2FoldChange	lfcSE	stat	pvalue	padj
chr3-h1-101838616-101839625	55.3391	4.82414	0.913433	5.28133	1.28249e-07	0.000124465
chr2-h1-3016539-3017434	128.251	-5.02682	0.986813	-5.094	3.50595e-07	0.000226835
chr1-h1-233113245-233114112	36.3666	5.21389	1.05186	4.95683	7.1651e-07	0.000347686
chr1-h1-73451106-73452023	74.8705	-4.46637	1.04662	-4.26741	1.97753e-05	0.00286933
chr2-h1-48629123-48630126	39.73	4.15381	0.958569	4.33335	1.46857e-05	0.00286933
chr2-h1-62224023-62224933	19.3325	5.52248	1.29327	4.27018	1.95318e-05	0.00286933
chr2-h1-205992196-205993096	145.51	-3.83611	0.883107	-4.34388	1.39989e-05	0.00286933
chr2-h1-267715315-267716217	110.383	-3.88069	0.904329	-4.29123	1.77685e-05	0.00286933
chr3-h1-46289132-46290080	31.6484	4.49126	1.04065	4.31581	1.59019e-05	0.00286933
chr3-h1-53071139-53072044	96.5685	3.4282	0.805262	4.25725	2.06958e-05	0.00286933
chr3-h1-82549090-82550121	96.2788	-4.12453	0.943886	-4.36974	1.24396e-05	0.00286933
chr3-h1-90012178-90013305	97.3573	-4.13695	0.943257	-4.38582	1.15551e-05	0.00286933
chr4-h1-53940130-53941014	77.8548	-4.51993	1.04477	-4.32626	1.51661e-05	0.00286933
chr1-h1-73737821-73738685	36.0335	4.07074	0.971554	4.18993	2.79042e-05	0.00338512
chr3-h1-94305556-94306451	92.8453	-3.94026	0.940201	-4.19087	2.77884e-05	0.00338512
chr1-h1-122747817-122748590	18.5137	5.22534	1.27822	4.08799	4.35124e-05	0.00390421
chr1-h1-262432054-262432936	95.2184	-3.78009	0.918625	-4.11495	3.8727e-05	0.00390421
chr1-h1-332014402-332015208	126.222	-3.50533	0.856106	-4.09451	4.23064e-05	0.00390421
chr2-h1-2962099-2962929	93.2922	-4.1819	1.02395	-4.08408	4.42517e-05	0.00390421
chr2-h1-83134335-83134912	26.7213	4.31851	1.05661	4.08712	4.36762e-05	0.00390421
chr2-h1-220208786-220209578	21.1515	4.9501	1.20984	4.09152	4.2855e-05	0.00390421
chr1-h1-5790416-5791256	62.192	3.49024	0.857407	4.07069	4.68732e-05	0.00395569
chr1-h1-56877119-56877992	65.9622	3.6334	0.900399	4.03532	5.45277e-05	0.00425994
chr2-h1-77088822-77089633	16.6284	5.94134	1.47287	4.03386	5.48679e-05	0.00425994
chr1-h1-98991688-98992703	26.738	4.42442	1.10607	4.00013	6.3309e-05	0.00458065
chr1-h1-113300477-113301313	21.8054	4.71314	1.18124	3.98998	6.60785e-05	0.00458065
chr3-h1-42834914-42835806	79.7704	-3.94263	0.986877	-3.99506	6.46778e-05	0.00458065
chr1-h1-52187397-52188247	18.6986	5.51692	1.38917	3.97139	7.14546e-05	0.00472544
chr2-h1-240562941-240563948	19.6457	5.47468	1.38034	3.96617	7.30362e-05	0.00472544
chr1-h1-311652951-311653870	16.1063	5.85517	1.48489	3.94317	8.04103e-05	0.00487739
chr2-h1-181668439-181669508	20.1311	4.66205	1.18203	3.94409	8.01032e-05	0.00487739
chr2-h1-8952598-8953475	66.2769	-4.02579	1.029	-3.91232	9.14129e-05	0.00492868
chr2-h1-95969428-95970422	61.4592	-4.82337	1.22972	-3.92232	8.76991e-05	0.00492868
chr2-h1-173527179-173528344	36.2914	3.77115	0.963649	3.91341	9.10032e-05	0.00492868
chr3-h1-103211379-103212459	86.4252	-3.62758	0.926104	-3.91704	8.96439e-05	0.00492868
chr3-h1-153886-154904	75.4464	-3.74852	0.960594	-3.90229	9.52857e-05	0.00499864
chr1-h1-11873399-11874276	45.2642	3.78219	0.974802	3.87995	0.000104477	0.00517062
chr1-h1-52074605-52075595	56.3791	-4.67692	1.21978	-3.83424	0.000125953	0.00517062
chr1-h1-74728561-74729455	43.7449	3.6077	0.928335	3.8862	0.000101825	0.00517062
chr1-h1-148704643-148705640	26.327	4.03866	1.05433	3.83053	0.000127867	0.00517062
chr1-h1-152110439-152111347	84.1557	-3.56172	0.923513	-3.85671	0.000114925	0.00517062
chr2-h1-3014822-3015758	166.825	-3.08836	0.80621	-3.83071	0.000127772	0.00517062
chr2-h1-19018476-19019364	24.8723	4.22691	1.09258	3.86875	0.000109395	0.00517062
chr2-h1-123184323-123185342	44.0283	3.68944	0.95978	3.84405	0.00012102	0.00517062
chr2-h1-214710017-214711042	51.3847	-4.93458	1.28502	-3.84008	0.000122995	0.00517062
chr3-h1-120779219-120780220	63.3687	-3.97039	1.03134	-3.84974	0.000118243	0.00517062
chr4-h1-11618531-11619439	123.885	-3.26245	0.843341	-3.86848	0.000109514	0.00517062
chr1-h1-52204600-52205481	43.9921	3.45686	0.911598	3.79209	0.000149385	0.00591748
chr2-h1-241133683-241134545	16.1413	4.85557	1.28751	3.7713	0.000162397	0.00630427
chr1-h1-72836536-72837714	16.0686	4.82523	1.28837	3.74521	0.000180242	0.00663772
chr1-h1-334818507-334819393	69.3816	-3.61971	0.966851	-3.74382	0.000181246	0.00663772
chr4-h1-9943511-9944397	44.8451	3.41177	0.910345	3.74778	0.000178407	0.00663772
chr4-h1-52343517-52344486	40.2695	3.46517	0.930534	3.72385	0.000196205	0.00705249
chr1-h1-72185636-72186583	34.5512	3.58565	0.965925	3.71215	0.00020551	0.00725263
chr3-h1-74168684-74169493	25.7843	3.89688	1.05158	3.70574	0.000210772	0.0073055
chr1-h1-47379289-47380136	29.4136	3.68555	1.00645	3.66194	0.000250311	0.00852374
chr1-h1-266460532-266461398	37.2163	3.49452	0.964925	3.62154	0.000292854	0.00963439
chr3-h1-112428806-112429573	14.8728	4.74803	1.30959	3.62559	0.000288304	0.00963439
chr3-h1-93861383-93862100	13.5854	5.50033	1.52217	3.61347	0.000302128	0.00977386
chr1-h1-73977428-73978330	58.8189	-3.8032	1.06574	-3.56861	0.000358881	0.010562
chr2-h1-5481663-5482503	15.0213	4.85783	1.36134	3.56842	0.000359142	0.010562
chr2-h1-100643232-100644182	65.6443	-4.13059	1.15644	-3.5718	0.000354532	0.010562
chr2-h1-262917989-262918905	101.03	-3.14122	0.875618	-3.58744	0.000333946	0.010562
chr3-h1-86370619-86371666	22.3531	3.9902	1.11779	3.56971	0.000357378	0.010562
chr4-h1-54145278-54146271	80.8716	-3.34736	0.93717	-3.57177	0.000354574	0.010562
chr4-h1-41638938-41639855	95.4704	2.83851	0.801676	3.54071	0.000399047	0.0115605
chr1-h1-277019769-277020470	16.5479	5.12916	1.45716	3.51997	0.000431603	0.0119677
chr3-h1-61720124-61721009	22.3548	3.82948	1.08621	3.52554	0.000422615	0.0119677
chr4-h1-53773557-53774669	23.3101	3.90902	1.11026	3.52082	0.000430223	0.0119677
chr2-h1-211730282-211731181	53.2522	-3.68672	1.04908	-3.51423	0.000441034	0.012057
chr2-h1-211963634-211964474	52.5021	-3.67107	1.04957	-3.4977	0.000469287	0.012354
chr3-h1-76294877-76295780	52.8483	-4.13486	1.18249	-3.49673	0.000470991	0.012354
chr3-h1-76653074-76653829	69.4815	-3.45799	0.986982	-3.5036	0.000459011	0.012354
chr1-h1-29379962-29380883	43.7505	-4.33535	1.24534	-3.48125	0.000499078	0.0125323
chr2-h1-266681096-266682035	39.0483	3.29221	0.94759	3.47429	0.0005122	0.0125323
chr3-h1-96989223-96990068	17.9435	4.10784	1.18012	3.48086	0.000499804	0.0125323
chr3-h1-107855481-107856304	47.4808	-3.77007	1.08647	-3.47001	0.000520447	0.0125323
chr4-h1-3379924-3380831	43.9825	-4.33252	1.24559	-3.47828	0.00050464	0.0125323
chr4-h1-54865838-54866762	52.7901	-3.66698	1.05115	-3.48853	0.000485683	0.0125323
h1tg000489l-51037-51982	44.3682	3.15047	0.908258	3.4687	0.000522988	0.0125323
chr3-h1-109193263-109194340	66.4316	2.92035	0.844589	3.45772	0.000544777	0.0127399
chr4-h1-9867247-9868121	14.7247	5.21215	1.50606	3.46079	0.000538599	0.0127399
chr3-h1-131481535-131482382	37.5046	3.33404	0.966393	3.44998	0.000560621	0.0129544
chr4-h1-8044274-8045137	24.5872	3.64662	1.05961	3.44146	0.000578581	0.0132121
chr3-h1-103718037-103718940	52.9564	-4.10891	1.19695	-3.43282	0.000597328	0.0134815
chr3-h1-71042066-71043055	28.6577	3.46405	1.01074	3.42725	0.000609728	0.0136033
chr2-h1-71585502-71586405	17.8691	4.03857	1.18006	3.42233	0.000620879	0.0136946
chr1-h1-135876434-135877496	42.3325	-4.27251	1.25104	-3.41517	0.000637428	0.0139017
chr1-h1-86694196-86695094	42.0607	-4.25481	1.25562	-3.38861	0.000702469	0.0151499
chr2-h1-67403955-67404869	95.2008	-2.93806	0.868176	-3.38418	0.000713919	0.0152276
chr4-h1-47694118-47695045	16.5085	4.09371	1.21351	3.37343	0.00074237	0.0156624
chr2-h1-211747106-211748002	49.1194	-3.55493	1.0586	-3.35815	0.000784666	0.0163767
chr1-h1-427966-428860	68.5348	-3.29185	0.987507	-3.33349	0.000857635	0.0177093
chr2-h1-260539546-260540454	42.5392	-4.22771	1.26962	-3.3299	0.000868785	0.0177507
chr1-h1-163199834-163200693	16.6737	3.99775	1.20163	3.32693	0.000878078	0.0177536
chr2-h1-8085883-8086886	151.557	-2.68044	0.814722	-3.29001	0.00100185	0.0198427
chr3-h1-44390774-44391650	25.1007	3.44229	1.04562	3.29209	0.000994451	0.0198427
chr2-h1-129370066-129370979	67.9219	-3.09545	0.944601	-3.27699	0.00104919	0.0205704
chr3-h1-82544743-82545814	63.5812	-3.27858	1.00245	-3.27055	0.00107338	0.0208342
chr2-h1-213545795-213546635	38.1976	-4.13855	1.26702	-3.26637	0.00108936	0.0209351
chr2-h1-2951202-2952040	46.1557	-3.92252	1.20279	-3.26119	0.00110947	0.0211125
chr2-h1-76257618-76258521	41.8675	-3.68329	1.13529	-3.24435	0.00117719	0.0219704
chr4-h1-35929474-35930268	16.2693	4.11068	1.26694	3.24458	0.00117625	0.0219704
chr2-h1-21759945-21760756	33.8489	-4.33223	1.33735	-3.23941	0.00119778	0.0220928
chr3-h1-94381995-94382873	23.5762	3.41935	1.05622	3.23734	0.00120651	0.0220928
chr2-h1-182789866-182790826	22.0714	3.56237	1.10344	3.22844	0.00124469	0.022579
chr2-h1-164414698-164415623	45.2712	-3.43934	1.06636	-3.22532	0.00125834	0.0226151
chr1-h1-328022571-328023473	44.7328	-3.43004	1.06574	-3.21845	0.00128885	0.0228171
chr3-h1-132996912-132997909	33.7518	-4.30707	1.33863	-3.21751	0.00129309	0.0228171
chr2-h1-3019503-3020098	44.803	-3.4127	1.06717	-3.19789	0.00138438	0.0239917
chr4-h1-22778513-22779557	44.5113	-3.41184	1.06677	-3.19828	0.00138251	0.0239917
chr3-h1-35797953-35798876	89.867	2.61846	0.821423	3.18771	0.00143404	0.0241038
chr3-h1-106154747-106155819	19.037	3.61369	1.13409	3.18641	0.00144052	0.0241038
chr4-h1-3045368-3046463	15.1654	4.12973	1.29342	3.19288	0.00140864	0.0241038
chr4-h1-53751251-53752126	52.1834	2.81788	0.883278	3.19025	0.00142148	0.0241038
chr1-h1-273591654-273592593	17.382	3.72558	1.17335	3.17516	0.00149755	0.0246334
chr3-h1-132939248-132940110	66.5129	-2.9648	0.933364	-3.17647	0.0014908	0.0246334
chr2-h1-12978324-12979276	36.2214	-4.06058	1.28134	-3.16901	0.00152961	0.0248897
chr3-h1-253501-254388	36.1299	-4.05732	1.28101	-3.16727	0.00153878	0.0248897
chr3-h1-132861498-132862364	18.8341	3.60646	1.14352	3.15383	0.00161144	0.0258496
chr2-h1-151444904-151445885	58.9772	-3.02014	0.959821	-3.14656	0.00165201	0.0262832
chr4-h1-303079-304082	35.355	-4.02136	1.27955	-3.1428	0.00167338	0.0264068
chr1-h1-31250570-31251485	43.0495	-3.36	1.07176	-3.13504	0.00171833	0.0264341
chr2-h1-23629647-23630524	14.6429	3.89863	1.24311	3.13619	0.00171161	0.0264341
chr2-h1-242518188-242519080	49.8556	-3.21654	1.02738	-3.13082	0.00174321	0.0264341
chr3-h1-109037049-109037939	35.1217	-4.01923	1.28054	-3.13871	0.00169693	0.0264341
chr3-h1-127251651-127252504	14.5697	3.90974	1.24803	3.13272	0.00173193	0.0264341
chr2-h1-206036388-206037194	43.355	-3.81747	1.22035	-3.12817	0.00175901	0.0264669
chr3-h1-132282788-132283872	58.0667	-2.99588	0.959174	-3.1234	0.00178776	0.0266927
chr1-h1-324987631-324988540	51.1412	2.75076	0.886268	3.10376	0.00191078	0.0277577
chr1-h1-338953410-338954268	57.3379	-2.98022	0.960246	-3.1036	0.00191181	0.0277577
chr3-h1-65548396-65549259	73.2364	-3.23345	1.04207	-3.10291	0.00191629	0.0277577
chr3-h1-129080896-129081791	57.5382	-3.03745	0.977962	-3.10589	0.00189705	0.0277577
chr1-h1-162909367-162910323	41.9732	-3.32779	1.07437	-3.09742	0.00195212	0.0280671
chr4-h1-6378619-6379556	33.9291	-3.97056	1.28387	-3.09266	0.00198371	0.0283116
chr1-h1-29858242-29859141	40.8248	-3.76017	1.21894	-3.08478	0.00203705	0.0284454
chr2-h1-36092929-36093819	50.2006	-3.18943	1.03388	-3.08491	0.00203617	0.0284454
chr2-h1-233703095-233703970	38.2267	-3.43497	1.11321	-3.08565	0.00203107	0.0284454
chr2-h1-179146728-179147643	36.9503	-3.83155	1.24471	-3.07827	0.00208204	0.0288659
chr4-h1-54655233-54656097	62.4761	-3.04918	0.991858	-3.07421	0.00211058	0.0290541
chr3-h1-12091541-12092432	36.7629	-3.80073	1.24245	-3.05906	0.00222034	0.0303499
chr4-h1-38229212-38230262	47.835	-3.15	1.03246	-3.05098	0.00228096	0.0309604
chr2-h1-267197353-267198243	33.1347	2.92208	0.959248	3.04622	0.00231739	0.0310211
chr4-h1-12122426-12123332	77.1052	-2.80957	0.921705	-3.04823	0.00230192	0.0310211
chr2-h1-5692216-5693145	32.687	-3.92539	1.29449	-3.03239	0.00242625	0.0322559
chr2-h1-7584038-7585007	40.5808	-3.2552	1.07942	-3.0157	0.00256388	0.033625
chr2-h1-45050645-45051515	27.0676	3.04861	1.01068	3.01639	0.00255804	0.033625
chr1-h1-106776313-106777250	54.8578	-2.90666	0.965268	-3.01124	0.0026018	0.033839
chr1-h1-165311716-165312614	29.9833	-4.11135	1.36732	-3.00686	0.00263962	0.033839
chr1-h1-220571419-220572295	32.915	-3.91535	1.30265	-3.00567	0.00264994	0.033839
chr2-h1-130377851-130378756	69.6095	2.54003	0.844964	3.00608	0.00264639	0.033839
chr1-h1-292806393-292807058	20.9492	3.34407	1.11438	3.00082	0.00269251	0.0338828
chr2-h1-182794575-182795356	30.1576	2.94498	0.981879	2.99933	0.00270574	0.0338828
chr2-h1-264699465-264700374	40.0404	-3.24644	1.08131	-3.00234	0.00267916	0.0338828
chr1-h1-123100212-123101173	16.2414	3.54609	1.18866	2.98327	0.00285186	0.0345128
chr2-h1-100622194-100623109	39.7498	-3.23013	1.08283	-2.98304	0.002854	0.0345128
chr2-h1-220224856-220225742	31.9988	-3.87953	1.30259	-2.97832	0.00289829	0.0345128
chr2-h1-226780149-226781044	61.8796	-2.83437	0.948157	-2.98935	0.00279569	0.0345128
chr3-h1-57731474-57732429	32.9787	-3.88618	1.30155	-2.98582	0.00282819	0.0345128
chr3-h1-105058762-105059670	57.9077	-2.81751	0.945294	-2.98057	0.00287716	0.0345128
chr4-h1-4519190-4520018	19.4046	3.3984	1.13874	2.98435	0.00284186	0.0345128
chr4-h1-11517715-11518625	89.3294	-2.54731	0.855231	-2.9785	0.00289664	0.0345128
chr2-h1-264194263-264195219	16.9681	3.6697	1.23464	2.97229	0.00295589	0.034984
chr4-h1-9290582-9291443	15.4427	3.57312	1.21079	2.95106	0.00316687	0.0372539
chr2-h1-209147993-209148890	60.1521	-2.74035	0.930547	-2.94488	0.00323081	0.0377504
chr4-h1-7281735-7282650	31.5063	-3.83395	1.30263	-2.94324	0.00324797	0.0377504
chr1-h1-337972684-337973408	25.0539	3.03774	1.03277	2.94134	0.003268	0.0377571
chr2-h1-262355600-262356505	31.7908	2.85928	0.97529	2.93173	0.00337083	0.0387147
chr2-h1-166951998-166952902	34.9088	-3.29069	1.12464	-2.92598	0.0034337	0.0392048
chr2-h1-184186442-184187301	35.3246	-3.29005	1.12565	-2.92279	0.00346916	0.039378
chr1-h1-323145676-323146532	30.6227	-3.81733	1.3081	-2.91823	0.00352029	0.0397261
chr2-h1-240000325-240001148	20.2224	3.2107	1.1011	2.9159	0.00354669	0.0397926
chr1-h1-123357821-123358775	18.5268	3.70085	1.27002	2.914	0.00356829	0.0398049
chr1-h1-261437463-261438464	26.4509	2.97626	1.02221	2.91158	0.00359603	0.0398851
chr4-h1-3693037-3693931	34.8656	-3.38038	1.16273	-2.90729	0.0036458	0.0402073
chr2-h1-172735928-172736750	33.7756	-3.36919	1.16409	-2.89428	0.00380034	0.0416749
chr1-h1-225539641-225540298	67.8099	-2.63044	0.911522	-2.88577	0.00390456	0.0423394
chr3-h1-130296015-130296887	51.617	2.52731	0.875458	2.88685	0.00389123	0.0423394
chr3-h1-94645278-94646149	87.7219	-2.63313	0.913287	-2.88313	0.00393742	0.0424585
chr2-h1-105902316-105903417	37.1109	-3.13321	1.09015	-2.8741	0.00405183	0.0434509
chr2-h1-81127364-81128335	64.1923	-2.69422	0.938256	-2.87151	0.0040851	0.0435669
chr3-h1-132664999-132665929	71.6403	-2.67295	0.934448	-2.86046	0.00423031	0.044869
chr3-h1-349992-350812	30.3723	-3.46428	1.21261	-2.85688	0.0042783	0.0451314
chr3-h1-55635619-55636469	15.0857	3.63457	1.27398	2.85292	0.0043319	0.0454499
chr1-h1-117385641-117386508	27.9201	2.93602	1.03184	2.84543	0.00443513	0.0462827
chr3-h1-122565777-122566687	60.6341	-2.62182	0.922677	-2.84153	0.0044897	0.0463095
chr3-h1-131044705-131045541	49.9898	2.50701	0.882705	2.84015	0.00450928	0.0463095
scaffold-67-h1-16408-17738	107.767	-2.38821	0.84018	-2.8425	0.0044761	0.0463095
chr3-h1-96606646-96607577	35.8317	2.67029	0.943256	2.83093	0.00464129	0.0471813
chr4-h1-53181618-53182479	33.0862	2.71307	0.9584	2.83083	0.00464277	0.0471813
chr2-h1-76254946-76255844	29.1194	-3.72014	1.31531	-2.82834	0.00467903	0.047302
chr2-h1-86522948-86523989	82.7952	-2.47236	0.874925	-2.8258	0.00471632	0.047432
chr3-h1-110585459-110586323	14.7712	3.45218	1.22719	2.81307	0.00490705	0.0490958
chr1-h1-59231655-59232526	49.2231	-2.88886	1.02827	-2.80944	0.0049628	0.049399
chr2-h1-158558943-158559847	28.8751	-3.71345	1.32385	-2.80505	0.00503093	0.0498216
