## Supplementary material for "The Regulatory Logic of Planarian Stem Cell Differentiation": supp_file_10.xlsx

### Sheet: early epidermal progenitors
peakID	baseMean	log2FoldChange	lfcSE	stat	pvalue	padj
scaffold-67-h1-16408-17738	141.478	-3.08495	0.298199	-10.3452	4.39782e-25	7.99524e-22
scaffold-67-h1-18935-20322	130.816	-3.25449	0.340223	-9.56576	1.11377e-21	1.01241e-18
scaffold-67-h1-23335-24414	118.929	-3.18699	0.335658	-9.49475	2.20733e-21	1.33764e-18
scaffold-67-h1-24970-26028	119.197	-2.9462	0.318773	-9.2423	2.41257e-20	1.09651e-17
scaffold-67-h1-15640-16370	45.325	-5.00462	0.734864	-6.81027	9.74153e-12	3.54202e-09
chr1-h1-220409175-220410087	46.4689	5.58936	0.851087	6.56732	5.12293e-11	1.55225e-08
chr2-h1-100641699-100642685	41.6217	-4.41698	0.677049	-6.52386	6.85187e-11	1.55709e-08
chr4-h1-6280031-6281303	50.3285	-3.46027	0.529028	-6.54081	6.1185e-11	1.55709e-08
chr1-h1-220307224-220308166	43.0138	4.57621	0.703754	6.50258	7.89549e-11	1.59489e-08
chr3-h1-103211379-103212459	62.4201	-2.78111	0.435065	-6.39241	1.63296e-10	2.69883e-08
chr4-h1-796766-797750	43.2455	-3.89023	0.608153	-6.3968	1.58663e-10	2.69883e-08
chr3-h1-52237199-52238152	41.6938	4.08031	0.654639	6.23291	4.57837e-10	6.93622e-08
chr2-h1-176192508-176193843	43.3845	-3.16115	0.551041	-5.73669	9.65443e-09	1.35014e-06
chr2-h1-139492676-139493600	32.4997	-4.11021	0.730093	-5.62971	1.80509e-08	2.34404e-06
chr3-h1-58136800-58137792	35.1873	3.60477	0.654076	5.51125	3.563e-08	4.31835e-06
chr1-h1-10302467-10303356	48.9141	-2.59765	0.484339	-5.3633	8.17168e-08	9.28508e-06
chr1-h1-10179991-10180974	38.7957	2.96333	0.570313	5.19597	2.03657e-07	2.17793e-05
chr3-h1-101495367-101496237	31.1736	-3.99111	0.772419	-5.16703	2.37843e-07	2.40222e-05
chr4-h1-53940130-53941014	30.3386	-3.58649	0.700067	-5.12306	3.00615e-07	2.87641e-05
chr2-h1-157367047-157367964	29.5647	4.10417	0.803153	5.11007	3.22047e-07	2.92741e-05
chr2-h1-100622194-100623109	26.1608	-4.17212	0.8207	-5.08361	3.70324e-07	3.20595e-05
chr3-h1-95182009-95182856	27.1585	-3.73232	0.759906	-4.91156	9.03553e-07	7.46664e-05
chr2-h1-81127364-81128335	51.7044	-2.25017	0.459853	-4.89325	9.91838e-07	7.83983e-05
chr2-h1-208966573-208967483	27.0543	-3.78628	0.776024	-4.87907	1.06585e-06	8.07384e-05
chr3-h1-83671720-83672758	46.3444	-2.48376	0.514629	-4.8263	1.3909e-06	0.000101146
chr2-h1-54257057-54257741	21.754	-4.70691	1.00621	-4.67787	2.89869e-06	0.000202686
chr4-h1-2398232-2399128	33.0415	-2.92436	0.627343	-4.6615	3.13912e-06	0.000211367
chr2-h1-160508915-160509861	28.1759	3.46285	0.754144	4.59176	4.39518e-06	0.000285373
chr2-h1-4671705-4672587	21.7486	-3.904	0.863135	-4.52304	6.09564e-06	0.000369396
chr4-h1-3950351-3951261	46.5613	2.19503	0.484805	4.52765	5.96421e-06	0.000369396
chr2-h1-16759280-16760340	61.6578	-1.85559	0.412972	-4.49327	7.01372e-06	0.000411321
chr2-h1-206037590-206038425	38.7532	2.45416	0.548305	4.4759	7.60888e-06	0.000432279
chr2-h1-54256388-54256941	22.2944	-3.87335	0.86874	-4.45858	8.25058e-06	0.000452442
chr3-h1-82544743-82545814	54.7967	1.96489	0.441235	4.45316	8.46152e-06	0.000452442
chr1-h1-331085945-331086839	50.1979	-2.05234	0.462776	-4.43484	9.21415e-06	0.000465315
chr2-h1-197137548-197138476	34.561	2.59306	0.584107	4.43936	9.02285e-06	0.000465315
chr4-h1-39824649-39825585	36.4683	-2.76942	0.636618	-4.3502	1.3601e-05	0.000668289
chr1-h1-243852328-243853243	23.6161	-3.33694	0.775165	-4.30481	1.67126e-05	0.000779062
chr2-h1-100643232-100644182	22.9514	-3.32134	0.771354	-4.30585	1.66347e-05	0.000779062
chr3-h1-128285601-128286510	22.9125	-3.523	0.82122	-4.28996	1.78701e-05	0.000812198
chr1-h1-99000639-99001531	18.6467	-4.44334	1.04425	-4.25506	2.08988e-05	0.000926685
chr3-h1-132279665-132280519	25.9394	2.96072	0.701878	4.21828	2.46174e-05	0.00106558
chr4-h1-11641327-11642232	34.7038	-2.58947	0.614874	-4.21138	2.53818e-05	0.00107312
chr1-h1-329085629-329086543	25.9251	3.12162	0.74431	4.19399	2.74095e-05	0.00113251
chr1-h1-251947426-251948570	19.5436	-3.73823	0.892797	-4.1871	2.82543e-05	0.00114148
chr3-h1-59908872-59909823	27.3171	-2.76761	0.66411	-4.1674	3.08088e-05	0.00120322
chr4-h1-8415430-8416286	19.2494	-4.03296	0.968247	-4.16521	3.11064e-05	0.00120322
chr1-h1-16531583-16532483	17.818	-4.40024	1.05849	-4.15709	3.22326e-05	0.00122081
chr1-h1-63486295-63487209	19.5301	-3.70833	0.893998	-4.14804	3.3534e-05	0.00124418
chr3-h1-109759003-109759946	22.8597	3.20309	0.773971	4.13851	3.4957e-05	0.00127104
chr1-h1-200594873-200595783	21.7524	3.39295	0.821559	4.12989	3.6293e-05	0.00129374
chr2-h1-73048077-73049084	16.6233	-4.7394	1.16328	-4.07416	4.61811e-05	0.00161456
chr4-h1-10794326-10795523	25.5048	2.94188	0.724335	4.0615	4.87594e-05	0.00167254
chr1-h1-330986563-330987476	21.0393	3.27978	0.809721	4.05051	5.11069e-05	0.00168932
chr3-h1-108811012-108811903	77.4336	-1.47953	0.365255	-4.05068	5.10693e-05	0.00168932
chr2-h1-236485030-236485925	19.1739	3.61798	0.894247	4.04584	5.21358e-05	0.00169255
chr1-h1-80722361-80723250	20.0343	3.41763	0.847349	4.03332	5.49952e-05	0.00175406
chr1-h1-65921275-65922183	17.1853	-4.65026	1.16744	-3.9833	6.79656e-05	0.00213037
chr1-h1-222096818-222097733	23.1814	-2.96909	0.748479	-3.96683	7.28347e-05	0.0022443
chr1-h1-275342449-275343343	23.461	-2.91462	0.737892	-3.94993	7.81746e-05	0.00236869
chr1-h1-118976497-118977408	18.5594	3.56726	0.904317	3.9447	7.9901e-05	0.00238131
chr2-h1-42698269-42699243	18.8241	-3.40111	0.865876	-3.92795	8.56742e-05	0.00250972
chr3-h1-106881957-106882876	24.8442	-2.72805	0.695162	-3.92433	8.69706e-05	0.00250972
chr1-h1-152110439-152111347	37.8145	-2.19952	0.562346	-3.91134	9.17871e-05	0.00259615
chr1-h1-332829478-332830436	34.3114	-2.21778	0.567406	-3.90863	9.28217e-05	0.00259615
chr2-h1-195494129-195494988	83.4902	1.32618	0.339952	3.90107	9.5767e-05	0.00263795
chr4-h1-39407424-39408461	15.8568	-4.27338	1.10199	-3.87788	0.000105372	0.00285919
chr3-h1-39684923-39685893	19.2272	3.33426	0.862184	3.86722	0.000110082	0.00294308
chr3-h1-94946150-94947055	36.1807	2.16886	0.562094	3.85854	0.000114065	0.00300536
chr1-h1-77741727-77742646	37.6199	-2.1228	0.554464	-3.82856	0.000128895	0.00334759
chr3-h1-92870384-92871020	51.6994	1.68419	0.443772	3.79518	0.000147539	0.00377783
chr1-h1-228392722-228393456	68.4692	-1.44145	0.381256	-3.78079	0.00015633	0.00394733
chr3-h1-53550640-53551542	16.8376	-3.50953	0.93324	-3.76058	0.000169518	0.0042217
chr1-h1-77893996-77894877	47.8942	-1.77452	0.473015	-3.75152	0.000175767	0.00431818
chr1-h1-74480949-74481855	35.4871	2.05868	0.550073	3.74255	0.000182162	0.0044156
chr2-h1-254142922-254143846	55.7252	1.60148	0.431387	3.71241	0.000205298	0.00491094
chr2-h1-130758576-130759694	15.305	4.13205	1.11502	3.70579	0.000210731	0.00497544
chr2-h1-98558974-98559884	32.4459	2.17334	0.587127	3.70164	0.000214207	0.00499266
chr4-h1-4474865-4475751	14.9703	-4.13512	1.12044	-3.69061	0.000223713	0.00514823
chr2-h1-266569167-266570049	66.1554	-1.41646	0.38445	-3.68439	0.000229253	0.00520977
chr3-h1-132663550-132664408	62.2398	1.53957	0.420092	3.66485	0.000247479	0.00555454
chr1-h1-185397777-185398668	41.6017	1.89569	0.519135	3.65162	0.000260586	0.00557348
chr1-h1-273426504-273427410	18.6378	3.08426	0.843463	3.65666	0.000255522	0.00557348
chr1-h1-315470559-315471450	16.3524	-3.45891	0.94554	-3.65813	0.000254065	0.00557348
chr2-h1-2734445-2735284	25.0231	-2.51922	0.689419	-3.65411	0.000258072	0.00557348
chr1-h1-48104527-48105469	17.908	-3.53373	0.96996	-3.64317	0.000269301	0.00569289
chr1-h1-44757266-44758163	30.267	-2.23531	0.620534	-3.60223	0.000315498	0.00659281
chr1-h1-209057669-209058612	14.1359	-4.10281	1.14362	-3.58755	0.000333802	0.00686256
chr3-h1-56882868-56883587	15.446	3.63864	1.01472	3.58587	0.000335956	0.00686256
chr1-h1-10174428-10175342	60.3813	1.44796	0.404242	3.58193	0.000341069	0.0068896
chr1-h1-175497191-175498255	21.6275	2.65886	0.7457	3.56559	0.000363044	0.00717406
chr1-h1-294059508-294060420	57.9869	1.51361	0.424248	3.56774	0.000360069	0.00717406
chr3-h1-130914368-130915073	23.1253	2.52323	0.712578	3.54099	0.000398634	0.00779264
chr1-h1-327090612-327091507	15.7039	-3.70781	1.04877	-3.5354	0.000407157	0.00787458
chr2-h1-167691752-167692779	21.1353	2.67047	0.760782	3.51017	0.000447821	0.00856988
chr1-h1-198352453-198353349	38.2086	1.83528	0.523922	3.50297	0.000460095	0.00871305
chr2-h1-119661728-119662827	43.7431	1.79099	0.514904	3.47831	0.000504595	0.00945725
chr1-h1-221383081-221383976	24.0854	2.38401	0.690896	3.4506	0.000559337	0.0103763
chr2-h1-60712408-60713303	16.9004	-3.32256	0.96385	-3.44718	0.000566467	0.0104024
chr4-h1-12122426-12123332	47.7779	1.60398	0.465967	3.44226	0.000576884	0.0104877
chr3-h1-104925651-104926554	13.1609	-4.07461	1.18572	-3.4364	0.000589501	0.010611
chr2-h1-21804864-21805793	34.0951	1.98439	0.578255	3.43169	0.00059983	0.0106911
chr4-h1-34085839-34086865	13.1632	-4.08359	1.19098	-3.42878	0.00060631	0.0107017
chr1-h1-74905618-74906851	19.2062	2.76228	0.806839	3.42358	0.000618021	0.0108035
chr2-h1-206036388-206037194	35.1267	1.88429	0.551721	3.4153	0.000637114	0.0110312
chr3-h1-71517092-71518000	27.7101	2.13897	0.627887	3.40662	0.000657721	0.0112805
chr1-h1-325832238-325833039	13.747	-4.00078	1.18339	-3.38077	0.000722827	0.0122337
chr2-h1-266526812-266527671	15.0524	-3.54218	1.0482	-3.37928	0.000726753	0.0122337
chr3-h1-86439798-86440722	13.3957	-3.99965	1.19423	-3.34913	0.000810647	0.0135207
chr1-h1-277016243-277017139	32.1487	1.9301	0.576813	3.34614	0.000819438	0.0135431
chr2-h1-215445116-215446070	15.1739	-3.27009	0.979441	-3.33873	0.00084163	0.0137845
chr2-h1-209120729-209121617	18.0085	-2.75636	0.827637	-3.3304	0.000867228	0.013992
chr2-h1-209147993-209148890	19.5306	-2.61843	0.786988	-3.32715	0.000877384	0.013992
chr3-h1-76294877-76295780	28.3479	2.07288	0.622752	3.32858	0.000872886	0.013992
chr2-h1-2691573-2692500	21.0001	-2.50947	0.755918	-3.31976	0.000900949	0.014066
chr3-h1-29975666-29976566	12.9998	3.92762	1.18375	3.31795	0.000906823	0.014066
chr4-h1-2142690-2143582	14.567	3.73971	1.12776	3.31606	0.000912973	0.014066
chr4-h1-51925744-51926853	14.9594	3.22401	0.971271	3.31938	0.000902183	0.014066
chr2-h1-71713709-71714629	16.0309	3.34088	1.01114	3.30406	0.000952952	0.0144236
chr3-h1-88114952-88115524	38.828	1.70066	0.515369	3.29989	0.000967229	0.0144236
chr3-h1-107855481-107856304	12.907	-3.98586	1.20795	-3.29969	0.000967922	0.0144236
chr4-h1-1252031-1253006	21.181	2.61702	0.792567	3.30195	0.000960139	0.0144236
chr2-h1-201800158-201801059	15.7894	3.02787	0.919996	3.29118	0.000997669	0.0146801
chr2-h1-210957539-210958346	13.2248	3.96381	1.20474	3.29017	0.00100129	0.0146801
chr2-h1-8085883-8086886	117.401	0.938286	0.285619	3.28509	0.00101949	0.0148275
chr1-h1-237947272-237948227	21.485	2.39916	0.731012	3.28198	0.00103082	0.0148732
chr1-h1-202093760-202094618	13.4473	-3.40765	1.03978	-3.27729	0.00104807	0.0150031
chr1-h1-65031787-65032520	13.9051	3.3591	1.02934	3.26336	0.00110101	0.0156378
chr2-h1-196790814-196791730	14.3911	-3.23545	0.992737	-3.25912	0.00111758	0.01575
chr1-h1-100750532-100751555	13.2595	-3.89387	1.20423	-3.2335	0.00122282	0.0171007
chr1-h1-191179236-191180211	45.6436	-1.55319	0.484279	-3.20723	0.00134019	0.018599
chr1-h1-297337389-297338375	14.1888	-3.19561	0.997747	-3.20282	0.00136088	0.018743
chr1-h1-174303179-174304088	26.8017	-2.08975	0.65335	-3.19851	0.00138139	0.0188287
chr2-h1-266152447-266153354	15.647	-2.95016	0.92274	-3.19717	0.00138781	0.0188287
chr1-h1-336936065-336936951	34.8818	1.74002	0.545367	3.19055	0.00142001	0.0191228
chr3-h1-130800901-130801834	11.9377	-3.96473	1.24459	-3.18558	0.00144466	0.0193117
chr2-h1-155523824-155524706	21.5515	2.44238	0.76886	3.17663	0.00148997	0.0194875
chr2-h1-226166172-226167127	33.8508	-1.82397	0.57401	-3.17759	0.00148506	0.0194875
chr3-h1-35466238-35467225	14.6293	-3.00675	0.94642	-3.17697	0.0014882	0.0194875
chr4-h1-11133000-11133881	23.9847	2.14844	0.678	3.16879	0.00153073	0.0198776
chr1-h1-55905923-55906762	23.1248	2.57541	0.81367	3.16517	0.0015499	0.0199839
chr2-h1-13183837-13184698	26.5846	2.06044	0.65179	3.1612	0.00157119	0.0201156
chr1-h1-2455978-2456894	13.69	-3.16622	1.00422	-3.15292	0.00161644	0.0204075
chr3-h1-109077257-109078143	17.0509	-2.65058	0.840538	-3.15343	0.00161364	0.0204075
chr2-h1-164414698-164415623	17.9248	-2.65803	0.844276	-3.1483	0.00164225	0.0205904
chr3-h1-119784706-119785769	14.104	3.1255	0.99413	3.14395	0.00166681	0.0207552
chr2-h1-208964996-208965872	83.7472	-1.11199	0.354141	-3.13996	0.0016897	0.0208191
chr3-h1-17188006-17188878	12.7312	-3.41988	1.08946	-3.13907	0.00169485	0.0208191
chr1-h1-216644952-216645879	12.9997	3.38178	1.0795	3.13274	0.00173185	0.0209901
chr3-h1-86066553-86067317	14.4727	3.35652	1.07131	3.1331	0.00172971	0.0209901
chr3-h1-99004478-99005345	17.5004	-2.58332	0.825513	-3.12935	0.00175196	0.0210931
chr1-h1-273603625-273604511	15.7422	2.80453	0.897387	3.12522	0.00177674	0.0211119
chr2-h1-187372673-187373551	13.945	-3.14991	1.00738	-3.12684	0.00176694	0.0211119
chr2-h1-13780197-13781073	19.0773	2.44392	0.782637	3.12268	0.00179215	0.0211566
chr1-h1-175592090-175593124	13.4087	3.47456	1.11621	3.11282	0.00185311	0.0214584
chr2-h1-7634127-7635013	14.7918	2.97993	0.956589	3.11517	0.00183842	0.0214584
chr3-h1-57376826-57377712	14.7613	2.93183	0.941566	3.11379	0.00184704	0.0214584
chr3-h1-83979257-83980146	20.5488	2.3827	0.767449	3.10471	0.00190468	0.0219159
chr2-h1-90174465-90175373	11.5319	-3.83605	1.23959	-3.0946	0.00197079	0.0225339
chr3-h1-16036249-16037157	17.4591	2.59799	0.84157	3.08707	0.00202138	0.022968
chr1-h1-194866162-194867083	13.9259	-3.10479	1.00795	-3.08029	0.00206801	0.0232077
chr1-h1-225564192-225565041	12.9933	3.25148	1.05553	3.08042	0.00206708	0.0232077
chr3-h1-92871142-92871862	81.6034	1.20433	0.391948	3.07268	0.00212149	0.0235175
chr4-h1-24885048-24886017	13.879	3.08188	1.00258	3.07393	0.00211257	0.0235175
chr3-h1-124852567-124853479	35.3352	-1.6404	0.5343	-3.07019	0.00213925	0.0235707
chr1-h1-280392821-280393688	14.5164	2.90481	0.947551	3.0656	0.00217234	0.0237911
chr2-h1-28198504-28199567	11.2837	-3.82574	1.25294	-3.05341	0.0022626	0.0246312
chr1-h1-260266507-260267411	30.2566	1.80063	0.59057	3.04897	0.00229626	0.0248488
chr1-h1-300043245-300044139	33.8245	1.67668	0.551322	3.0412	0.00235638	0.0253256
chr1-h1-327038217-327039131	14.2748	3.05764	1.0059	3.0397	0.00236818	0.0253256
chr1-h1-1823633-1824562	14.8664	-2.78651	0.919056	-3.03192	0.00243001	0.0256659
chr2-h1-13112238-13113088	18.4636	2.49613	0.823362	3.03163	0.00243236	0.0256659
chr2-h1-73009278-73010179	18.3402	2.43287	0.803624	3.02738	0.00246685	0.0256659
chr2-h1-208066930-208067848	46.4067	1.4007	0.46231	3.02978	0.00244731	0.0256659
chr4-h1-52692387-52693274	46.8171	-1.5293	0.505234	-3.02692	0.00247059	0.0256659
chr1-h1-124866203-124867124	73.2096	1.09603	0.362372	3.0246	0.00248961	0.0257165
chr1-h1-218395543-218396420	14.9132	2.81789	0.939066	3.00074	0.00269325	0.0276458
chr4-h1-233312-234195	12.3611	3.29807	1.09965	2.99921	0.00270679	0.0276458
chr1-h1-56860399-56861417	12.761	-3.4403	1.14898	-2.99422	0.00275145	0.0278692
chr1-h1-225741116-225742056	12.2252	-3.2353	1.08083	-2.99335	0.00275933	0.0278692
chr1-h1-187320819-187321736	13.2446	3.03552	1.01615	2.98727	0.00281482	0.0282726
chr1-h1-329516783-329517765	24.0911	-1.98914	0.66852	-2.97544	0.00292573	0.0289749
chr3-h1-47529254-47530300	13.2205	3.02956	1.01735	2.97789	0.00290238	0.0289749
chr3-h1-48421472-48422384	15.1037	2.71963	0.914246	2.97472	0.00293255	0.0289749
chr1-h1-323145676-323146532	26.5889	1.8741	0.631843	2.96608	0.0030162	0.0294809
chr2-h1-259559615-259560493	20.5792	2.25705	0.760537	2.9677	0.00300036	0.0294809
chr2-h1-83041871-83042753	18.5629	2.55557	0.86578	2.95176	0.00315969	0.0305549
chr4-h1-47819704-47820705	10.7962	-3.74981	1.2701	-2.95237	0.00315346	0.0305549
chr2-h1-109739742-109740650	23.4115	2.0964	0.711738	2.94546	0.00322475	0.0309812
chr2-h1-267732954-267734116	11.1862	-3.74397	1.27164	-2.9442	0.00323786	0.0309812
chr2-h1-172037613-172038803	10.9833	3.71018	1.26155	2.94096	0.00327194	0.0311434
chr1-h1-325477536-325478485	18.585	2.33554	0.794885	2.93821	0.00330117	0.031258
chr1-h1-34139180-34140294	15.1293	-2.73127	0.930597	-2.93497	0.0033358	0.0314222
chr2-h1-74754711-74755535	13.0214	2.99241	1.02389	2.9226	0.00347121	0.0325292
chr2-h1-183391896-183392781	18.7447	-2.25134	0.773548	-2.91041	0.00360954	0.033328
chr2-h1-267715315-267716217	121.066	0.801469	0.275238	2.91192	0.00359218	0.033328
chr3-h1-106464274-106465243	20.7292	2.1491	0.738462	2.91025	0.00361145	0.033328
chr2-h1-225681119-225682011	24.4835	-1.91173	0.658217	-2.9044	0.00367957	0.0337851
chr1-h1-338217613-338218498	21.5793	2.14148	0.738172	2.90107	0.00371896	0.0339752
chr4-h1-303079-304082	17.7774	-2.36553	0.817531	-2.8935	0.00380974	0.0346305
chr2-h1-211730282-211731181	52.4292	1.26892	0.4404	2.88128	0.00396069	0.0358235
chr3-h1-81916744-81917645	17.7035	2.50541	0.872576	2.87128	0.00408809	0.0367929
chr1-h1-3597996-3598914	10.3008	-3.7137	1.29866	-2.85965	0.00424115	0.0379823
chr3-h1-130913385-130914195	37.3121	1.49993	0.525033	2.85683	0.00427898	0.0381333
chr1-h1-101697457-101698330	13.4302	-2.81581	0.987739	-2.85076	0.00436142	0.0386314
chr3-h1-111279670-111280729	26.3337	-1.80166	0.632249	-2.8496	0.00437738	0.0386314
chr3-h1-54195365-54196327	19.6336	-2.13151	0.749396	-2.8443	0.00445087	0.0390903
chr1-h1-2987587-2988584	11.8762	-3.38765	1.19427	-2.8366	0.00455973	0.0394984
chr2-h1-3019503-3020098	52.8939	1.21874	0.429788	2.83568	0.0045728	0.0394984
chr2-h1-259177779-259178668	9.96746	-3.71966	1.3121	-2.83488	0.00458425	0.0394984
chr4-h1-8071226-8072064	16.0244	-2.43202	0.856825	-2.83841	0.00453387	0.0394984
chr3-h1-132996912-132997909	22.5714	-1.93905	0.684733	-2.83183	0.0046283	0.0396899
chr3-h1-7437164-7438100	20.9356	2.25412	0.798255	2.8238	0.00474573	0.0405058
chr3-h1-132121152-132121912	15.163	-2.60792	0.924232	-2.82172	0.00477672	0.0405798
chr2-h1-233890305-233891096	17.1876	2.32123	0.82469	2.81468	0.00488266	0.0412868
chr1-h1-104360460-104361340	10.3087	-3.65499	1.30187	-2.8075	0.00499282	0.0420229
chr4-h1-481329-482243	20.155	2.16104	0.77019	2.80585	0.00501841	0.0420437
chr4-h1-1108239-1109212	10.6987	3.67636	1.31196	2.80218	0.00507587	0.04233
chr1-h1-163105432-163106410	10.301	3.59511	1.28563	2.79639	0.00516775	0.0426432
chr2-h1-161488484-161489356	18.618	2.37988	0.850857	2.79703	0.0051574	0.0426432
chr2-h1-264699465-264700374	22.378	-1.94054	0.694195	-2.79538	0.0051838	0.0426432
chr1-h1-220541582-220542635	29.3835	1.68903	0.606553	2.78464	0.00535878	0.043884
chr3-h1-132373497-132374410	14.2654	-2.71842	0.97738	-2.78133	0.00541368	0.0441348
chr1-h1-202365552-202366490	12.3347	2.90811	1.04644	2.77904	0.00545203	0.0442491
chr1-h1-71225110-71225632	11.4817	3.16364	1.13967	2.77592	0.00550462	0.0444526
chr1-h1-90861371-90862278	12.2583	2.90789	1.04802	2.77466	0.00552601	0.0444526
chr2-h1-139009469-139010349	18.0112	-2.1835	0.788033	-2.77082	0.00559157	0.0447818
chr2-h1-4417789-4418691	12.7218	-2.92203	1.05626	-2.7664	0.00566788	0.0451939
chr1-h1-104392833-104393779	11.1517	-3.35657	1.21674	-2.75865	0.00580405	0.0453998
chr1-h1-164750276-164751175	11.9232	-2.9321	1.06276	-2.75896	0.00579855	0.0453998
chr2-h1-13775683-13776309	18.9605	-2.17201	0.78729	-2.75884	0.0058007	0.0453998
chr2-h1-86521646-86522413	14.515	2.60763	0.94392	2.76256	0.00573509	0.0453998
chr2-h1-204313545-204314443	26.2552	-1.75553	0.636846	-2.75659	0.00584067	0.0453998
chr3-h1-60356275-60358231	15.0633	-2.45253	0.889748	-2.75643	0.00584353	0.0453998
chr4-h1-54145278-54146271	49.7861	1.22451	0.445092	2.75114	0.00593887	0.0459441
chr2-h1-220232130-220233028	28.8001	-1.63378	0.596262	-2.74003	0.00614336	0.0473247
chr1-h1-332831263-332832197	20.1543	-2.01312	0.736469	-2.73348	0.00626691	0.0474818
chr2-h1-171024084-171024955	16.923	2.2855	0.834955	2.73728	0.00619499	0.0474818
chr2-h1-202782285-202783109	12.0679	2.88203	1.05437	2.73341	0.00626823	0.0474818
chr2-h1-259591106-259592082	20.6241	1.99092	0.728302	2.73365	0.00626359	0.0474818
chr2-h1-59317612-59318646	22.7177	-1.90824	0.699382	-2.72847	0.00636294	0.0479992
chr1-h1-292428420-292429326	16.4263	2.41268	0.886807	2.72064	0.00651563	0.048948

### Sheet: late epidermal progenitors
peakID	baseMean	log2FoldChange	lfcSE	stat	pvalue	padj
scaffold-67-h1-16408-17738	126.9	-2.94613	0.547642	-5.37966	7.46261e-08	7.11187e-05
chr4-h1-6280031-6281303	42.1414	-5.44902	1.10757	-4.9198	8.66305e-07	0.000412795
chr2-h1-176192508-176193843	36.6747	-4.29461	0.921897	-4.65845	3.18596e-06	0.000458151
chr2-h1-208964996-208965872	55.2091	-3.44092	0.740434	-4.64717	3.36523e-06	0.000458151
chr3-h1-6252797-6253559	33.4629	4.57057	0.960104	4.76049	1.9312e-06	0.000458151
chr4-h1-796766-797750	37.7176	-4.86047	1.03961	-4.67526	2.93581e-06	0.000458151
scaffold-67-h1-23335-24414	110.723	-2.61223	0.548254	-4.76463	1.89205e-06	0.000458151
scaffold-67-h1-18935-20322	125.643	-2.36193	0.520165	-4.54074	5.60576e-06	0.000667786
scaffold-67-h1-24970-26028	108.828	-2.74404	0.610522	-4.49459	6.97055e-06	0.000738104
chr2-h1-16759280-16760340	46.5501	-3.88719	0.870223	-4.46689	7.93643e-06	0.000756341
chr1-h1-10302467-10303356	41.3282	-3.25934	0.784495	-4.1547	3.2572e-05	0.00258676
h1tg000489l-12871-13758	32.1102	-3.91676	0.942481	-4.1558	3.24152e-05	0.00258676
chr4-h1-2398232-2399128	27.1106	-4.28457	1.04425	-4.103	4.07825e-05	0.00298967
chr1-h1-50824988-50825958	25.7556	4.63594	1.17653	3.94034	8.13663e-05	0.00493715
chr3-h1-52237199-52238152	29.4295	3.78248	0.961024	3.93589	8.28903e-05	0.00493715
chr4-h1-39824649-39825585	29.9043	-3.79914	0.961829	-3.94991	7.81813e-05	0.00493715
chr1-h1-339155183-339156071	23.5971	-4.47375	1.14312	-3.91362	9.09241e-05	0.0050971
chr3-h1-105058762-105059670	24.2519	-4.75131	1.23418	-3.84976	0.000118236	0.00625994
chr1-h1-77741727-77742646	29.7439	-3.6881	0.983699	-3.74922	0.000177386	0.00889732
chr3-h1-109759003-109759946	25.1405	3.56151	0.963969	3.69463	0.000220204	0.0104927
chr2-h1-208966573-208967483	23.8814	-3.82884	1.05234	-3.63839	0.000274345	0.0124501
chr2-h1-19284624-19285539	19.0207	4.71227	1.31385	3.58662	0.000334998	0.012786
chr3-h1-106881957-106882876	20.2431	-4.59425	1.27734	-3.59672	0.000322251	0.012786
chr3-h1-124852567-124853479	25.9559	-3.49757	0.967826	-3.61384	0.000301696	0.012786
chr4-h1-11641327-11642232	28.9084	-3.45901	0.964509	-3.58629	0.000335415	0.012786
chr2-h1-226166172-226167127	25.7938	-3.45158	0.973323	-3.54618	0.000390854	0.0137957
chr3-h1-108811012-108811903	61.3798	-2.26829	0.638651	-3.55169	0.000382758	0.0137957
chr3-h1-111279670-111280729	18.9603	-4.78366	1.35812	-3.52227	0.000427872	0.0145629
scaffold-67-h1-15640-16370	45.6925	-2.54587	0.727137	-3.50122	0.00046314	0.0152197
chr2-h1-211963634-211964474	27.2416	-3.32111	0.954003	-3.48123	0.000499116	0.0158552
chr1-h1-61856724-61857571	25.0777	-3.51521	1.01545	-3.46174	0.000536705	0.0159837
chr2-h1-225733979-225734868	37.8487	-2.72151	0.785656	-3.46399	0.000532218	0.0159837
chr1-h1-272042101-272043009	27.8135	-3.13815	0.917007	-3.42216	0.00062125	0.0170271
chr2-h1-197137548-197138476	33.8474	2.77157	0.809636	3.42323	0.000618826	0.0170271
chr3-h1-83979257-83980146	27.7205	3.09586	0.905123	3.42038	0.000625341	0.0170271
chr4-h1-54655233-54656097	19.9069	-3.82018	1.12784	-3.38715	0.000706217	0.0186951
chr3-h1-92729939-92730751	17.511	4.05503	1.20548	3.36382	0.000768704	0.0197993
chr2-h1-71699603-71700516	18.2169	-4.43611	1.32615	-3.34511	0.00082251	0.0203077
chr2-h1-100643232-100644182	19.931	-4.23779	1.26795	-3.34224	0.00083106	0.0203077
chr4-h1-51925744-51926853	20.2589	3.7269	1.12219	3.32108	0.000896688	0.0213636
chr4-h1-52879015-52879921	23.1242	3.32652	1.01285	3.28432	0.00102228	0.0237619
chr2-h1-54256388-54256941	20.1223	-3.58627	1.09905	-3.26305	0.00110218	0.0250091
chr1-h1-330986563-330987476	20.301	3.38697	1.04544	3.23975	0.00119633	0.026514
chr1-h1-173495092-173496065	16.3594	4.28181	1.34349	3.18708	0.00143719	0.0304365
chr2-h1-267713380-267714282	18.7197	3.55129	1.11263	3.19179	0.00141395	0.0304365
chr1-h1-228392722-228393456	55.272	-2.17807	0.68699	-3.17046	0.00152199	0.0315316
chr2-h1-2691573-2692500	16.7971	-4.28394	1.35553	-3.16035	0.00157582	0.0319522
chr3-h1-29975666-29976566	14.5935	4.42148	1.40914	3.13772	0.0017027	0.0333679
chr4-h1-10794326-10795523	23.2685	3.02789	0.965682	3.13549	0.00171566	0.0333679
chr3-h1-68714877-68715788	14.1838	4.42313	1.42888	3.09551	0.00196472	0.0374476
chr3-h1-131284088-131284889	17.8581	3.41723	1.10822	3.08353	0.00204563	0.0382253
chr2-h1-73048077-73049084	15.2181	-4.23694	1.39278	-3.04209	0.00234945	0.0419434
chr3-h1-99004478-99005345	14.1043	-4.46008	1.4678	-3.03862	0.00237664	0.0419434
chr4-h1-53726171-53727097	25.322	-2.8519	0.936492	-3.0453	0.0023245	0.0419434
chr2-h1-3014822-3015758	84.3202	-1.7237	0.577825	-2.98309	0.00285356	0.0485614
chr2-h1-12856764-12857678	14.9013	-4.18695	1.40253	-2.98529	0.00283308	0.0485614

### Sheet: epidermis
peakID	baseMean	log2FoldChange	lfcSE	stat	pvalue	padj
scaffold-67-h1-24970-26028	89.7332	-4.06927	0.662317	-6.144	8.04699e-10	5.44781e-07
scaffold-67-h1-16408-17738	109.995	-3.61042	0.599182	-6.02559	1.68497e-09	5.70361e-07
scaffold-67-h1-23335-24414	91.1352	-4.12973	0.71679	-5.76142	8.34091e-09	1.88227e-06
scaffold-67-h1-18935-20322	106.839	-3.03428	0.584717	-5.18931	2.11076e-07	3.57246e-05
chr2-h1-208964996-208965872	46.8214	-4.68969	0.915842	-5.12063	3.04519e-07	3.66225e-05
chr3-h1-103211379-103212459	45.3782	-4.68902	0.91787	-5.10859	3.24572e-07	3.66225e-05
chr4-h1-6280031-6281303	38.1117	-5.20615	1.14186	-4.55935	5.13131e-06	0.000436538
scaffold-67-h1-15640-16370	37.0741	-4.35232	0.954825	-4.55824	5.1585e-06	0.000436538
chr2-h1-100641699-100642685	32.9514	-5.07043	1.13806	-4.45531	8.37723e-06	0.000630154
chr2-h1-3014822-3015758	65.6591	-2.96666	0.672838	-4.40918	1.03765e-05	0.000702489
chr2-h1-176192508-176193843	33.0876	-4.18065	0.981421	-4.25979	2.04616e-05	0.00115955
chr3-h1-83671720-83672758	32.5934	-5.00218	1.17455	-4.25879	2.05534e-05	0.00115955
chr1-h1-10302467-10303356	36.1256	-3.96187	0.966438	-4.09946	4.14117e-05	0.0021566
chr3-h1-108811012-108811903	51.1524	-3.26398	0.800605	-4.07689	4.56419e-05	0.00220711
chr1-h1-80722361-80723250	24.8988	4.09476	1.01785	4.02294	5.74772e-05	0.00259414
chr1-h1-331085945-331086839	35.3294	-3.49917	0.878691	-3.98225	6.82663e-05	0.00273465
chr4-h1-796766-797750	35.3532	-3.49809	0.87873	-3.98085	6.86692e-05	0.00273465
chr2-h1-67403955-67404869	29.4503	-4.39035	1.14005	-3.85101	0.00011763	0.00442419
chr2-h1-2951202-2952040	25.915	-3.83733	1.03678	-3.70121	0.000214572	0.00764556
chr1-h1-332829478-332830436	24.0847	-3.96306	1.08399	-3.65598	0.000256202	0.00867242
chr1-h1-327773024-327773932	26.2838	-3.57448	0.999759	-3.57534	0.000349771	0.0112759
chr4-h1-39824649-39825585	27.3458	-3.41976	0.966568	-3.53805	0.000403101	0.0118652
chr4-h1-51925744-51926853	19.4239	3.98994	1.12589	3.5438	0.000394404	0.0118652
chr3-h1-52237199-52238152	23.357	3.61834	1.03495	3.49615	0.000472018	0.0133148
chr3-h1-132201535-132202345	18.5176	3.92205	1.14025	3.43965	0.000582457	0.0157729
chr2-h1-226166172-226167127	22.9329	-3.64625	1.07255	-3.3996	0.000674839	0.017489
chr3-h1-68714877-68715788	15.8822	4.69712	1.38535	3.39056	0.000697495	0.017489
chr1-h1-84484804-84485965	22.5702	-3.62367	1.07465	-3.37195	0.000746373	0.0180462
chr2-h1-42543613-42544548	19.7747	-4.39905	1.31015	-3.35766	0.000786041	0.01835
chr3-h1-109759003-109759946	21.0135	3.44603	1.03218	3.33859	0.000842059	0.0190025
chr2-h1-16759280-16760340	45.3867	-2.55249	0.769922	-3.31526	0.000915578	0.0199951
chr2-h1-220232130-220233028	18.5724	-4.36728	1.32333	-3.30022	0.000966102	0.0204391
chr1-h1-174303179-174304088	18.6028	-4.2895	1.31876	-3.25268	0.0011432	0.0216063
chr2-h1-268762870-268763761	24.9018	-3.34447	1.0279	-3.25368	0.00113919	0.0216063
chr4-h1-754814-755748	28.7022	-3.00779	0.921315	-3.26467	0.00109591	0.0216063
chr4-h1-11517715-11518625	29.3753	-2.95416	0.90862	-3.25126	0.00114893	0.0216063
chr1-h1-77893996-77894877	34.0004	-2.80608	0.868426	-3.23122	0.00123263	0.0225539
chr3-h1-6252797-6253559	16.9846	3.734	1.15888	3.22209	0.00127259	0.0226722
chr2-h1-16181655-16182558	15.6414	4.39563	1.3751	3.1966	0.00139059	0.0235357
chr2-h1-157367047-157367964	19.3979	4.09523	1.28082	3.19736	0.00138691	0.0235357
chr2-h1-56545385-56546311	23.0863	-3.28989	1.03804	-3.16932	0.00152798	0.0235465
chr2-h1-266569167-266570049	46.4287	-2.42783	0.76615	-3.16887	0.00153035	0.0235465
chr3-h1-12343761-12344613	17.9992	-4.22532	1.33155	-3.17323	0.00150754	0.0235465
chr3-h1-124244244-124245111	16.6939	3.74563	1.17796	3.17975	0.001474	0.0235465
chr2-h1-100643232-100644182	17.8112	-4.24189	1.34547	-3.15273	0.00161753	0.0243349
chr2-h1-2734445-2735284	18.3738	-4.19438	1.33544	-3.14082	0.00168474	0.024795
chr1-h1-50824988-50825958	15.4914	4.24562	1.35956	3.12278	0.00179153	0.025268
chr3-h1-103409729-103410820	20.404	3.23546	1.03576	3.12374	0.00178568	0.025268
chr2-h1-204313545-204314443	17.41	-4.18586	1.34463	-3.11302	0.00185182	0.0255854
chr1-h1-43964714-43965606	35.075	-2.54207	0.822871	-3.08927	0.00200648	0.0266565
chr1-h1-61856724-61857571	22.924	-3.2376	1.0481	-3.08903	0.0020081	0.0266565
chr3-h1-59908872-59909823	21.2411	-3.69666	1.22079	-3.02808	0.00246114	0.0320421
chr2-h1-68077115-68078143	16.6713	3.52402	1.16853	3.01578	0.00256323	0.0326331
chr2-h1-211963634-211964474	25.1568	-3.57024	1.18569	-3.01111	0.00260293	0.0326331
chr3-h1-42834914-42835806	22.1148	-3.17511	1.06464	-2.98233	0.00286062	0.0335861
chr4-h1-605282-606222	18.5397	-3.84414	1.2862	-2.98875	0.00280123	0.0335861
chr4-h1-11641327-11642232	27.0419	-2.80155	0.935044	-2.99617	0.00273397	0.0335861
chr4-h1-47126212-47127094	19.3122	-3.35118	1.12565	-2.97709	0.00290997	0.0335861
chr4-h1-55229808-55230696	51.9288	-2.28598	0.768318	-2.9753	0.00292701	0.0335861
chr4-h1-10794326-10795523	21.1616	3.02673	1.01951	2.96879	0.00298971	0.0337339
chr1-h1-40593908-40594692	33.1192	-2.49791	0.843102	-2.96276	0.00304895	0.0338384
chr2-h1-57518494-57519357	15.6203	3.58026	1.21228	2.95332	0.00314379	0.0343281
chr1-h1-99000639-99001531	15.2323	-4.10871	1.40249	-2.92958	0.00339416	0.0351088
chr1-h1-332014402-332015208	45.6893	-2.15131	0.734993	-2.92698	0.00342272	0.0351088
chr3-h1-6262526-6263409	12.2649	4.41421	1.50594	2.9312	0.0033765	0.0351088
chr3-h1-25410295-25411194	18.5962	3.26521	1.11026	2.94093	0.0032723	0.0351088
chr1-h1-217165958-217166864	15.2418	-4.0796	1.39987	-2.91426	0.00356531	0.0360256
chr3-h1-48088663-48089547	15.0343	-4.09541	1.40868	-2.90728	0.0036459	0.036258
chr4-h1-54655233-54656097	18.5416	-3.29737	1.13583	-2.90305	0.00369542	0.036258
chr2-h1-101105963-101106812	13.5779	3.69136	1.27463	2.89603	0.00377919	0.0365501
chr2-h1-7602894-7603741	31.7776	-2.5422	0.885771	-2.87004	0.00410422	0.0391346
chr1-h1-339155183-339156071	23.15	-2.81935	0.988631	-2.85177	0.00434764	0.0403199
chr2-h1-71699603-71700516	16.704	-3.53696	1.23957	-2.85337	0.00432582	0.0403199
chr1-h1-71997654-71998559	23.1151	2.8326	1.00242	2.82575	0.004717	0.0431542
chr1-h1-332958172-332959036	17.6626	-3.20974	1.15321	-2.78331	0.00538067	0.0485695
chr1-h1-52093753-52094672	43.1052	-2.09964	0.756863	-2.77413	0.00553494	0.0486644
chr1-h1-318705472-318706379	14.4588	-3.95369	1.42328	-2.77788	0.0054715	0.0486644

### Sheet: phagocytes
peakID	baseMean	log2FoldChange	lfcSE	stat	pvalue	padj
scaffold-67-h1-18935-20322	112.287	-3.09162	0.468466	-6.59944	4.12705e-11	5.98835e-08
chr3-h1-103211379-103212459	49.6356	-3.78681	0.601861	-6.29183	3.13744e-10	2.27621e-07
scaffold-67-h1-16408-17738	121.636	-2.91633	0.479868	-6.07735	1.22184e-09	5.90962e-07
scaffold-67-h1-23335-24414	102.133	-3.11036	0.532122	-5.84521	5.05937e-09	1.83529e-06
chr3-h1-112582104-112583031	42.7359	-3.54672	0.615826	-5.7593	8.44648e-09	2.45117e-06
chr1-h1-52074605-52075595	33.2762	-4.54953	0.835693	-5.44402	5.20913e-08	1.25974e-05
chr3-h1-83671720-83672758	36.1757	-3.56357	0.663324	-5.37229	7.77446e-08	1.41009e-05
chr4-h1-796766-797750	37.7783	-3.35991	0.623558	-5.38828	7.11336e-08	1.41009e-05
chr2-h1-176192508-176193843	36.5783	-3.32029	0.638049	-5.20382	1.95235e-07	2.95194e-05
scaffold-67-h1-24970-26028	107.069	-2.3458	0.451449	-5.19616	2.03442e-07	2.95194e-05
chr2-h1-141851189-141852106	31.9593	-3.54772	0.689204	-5.14756	2.63895e-07	3.40519e-05
chr4-h1-54865838-54866762	29.0604	-4.03955	0.786617	-5.13535	2.81615e-07	3.40519e-05
chr2-h1-139492676-139493600	27.275	-4.64422	0.922059	-5.03679	4.73404e-07	5.28392e-05
chr1-h1-77741727-77742646	28.0895	-3.88875	0.786569	-4.94394	7.65591e-07	7.9348e-05
chr2-h1-208964996-208965872	55.745	-2.59253	0.530677	-4.88532	1.0326e-06	9.98864e-05
chr2-h1-14407194-14408173	32.2118	2.91918	0.600384	4.86219	1.16097e-06	0.000105285
chr2-h1-100641699-100642685	38.7168	-2.7918	0.579865	-4.81456	1.47525e-06	0.000125917
chr3-h1-31676812-31677755	24.2256	3.77011	0.785936	4.79697	1.61084e-06	0.000129852
chr2-h1-243999522-244000453	20.8449	3.9936	0.84286	4.73815	2.15674e-06	0.000164707
chr3-h1-35797953-35798876	23.3135	-4.42974	0.949483	-4.66543	3.07978e-06	0.000212798
chr4-h1-6280031-6281303	46.642	-2.43873	0.522581	-4.6667	3.06082e-06	0.000212798
chr1-h1-57625009-57626128	23.8034	3.59759	0.775461	4.63929	3.4961e-06	0.000220558
chr2-h1-128899417-128900099	19.4836	4.21167	0.907529	4.64082	3.47038e-06	0.000220558
scaffold-67-h1-15640-16370	44.1369	-2.46004	0.531357	-4.62974	3.6613e-06	0.000221356
chr1-h1-84484804-84485965	23.8263	-3.7351	0.814909	-4.58346	4.57352e-06	0.000265447
chr2-h1-142232106-142233064	24.608	-3.65722	0.821652	-4.45106	8.54458e-06	0.000476853
chr2-h1-90201921-90202821	44.4028	-2.29728	0.521013	-4.40926	1.03724e-05	0.00055742
chr1-h1-223879520-223880414	29.2754	2.6754	0.609864	4.38688	1.14987e-05	0.000595878
chr2-h1-195494129-195494988	21.881	-3.61585	0.829575	-4.35868	1.30848e-05	0.000654691
chr3-h1-124852567-124853479	25.5004	-3.03822	0.707587	-4.29377	1.75664e-05	0.000849626
chr1-h1-314056772-314057653	19.5163	3.48603	0.813705	4.28414	1.83444e-05	0.000858638
chr1-h1-40593908-40594692	35.3287	-2.43293	0.574373	-4.2358	2.27739e-05	0.000993205
chr2-h1-56545385-56546311	24.7128	-3.38703	0.801776	-4.2244	2.39574e-05	0.000993205
chr3-h1-92289879-92290800	37.935	-2.35311	0.55517	-4.23854	2.24973e-05	0.000993205
chr3-h1-130520102-130520986	22.3278	3.15509	0.746231	4.22803	2.35746e-05	0.000993205
chr1-h1-222440391-222441280	23.1574	2.91133	0.693224	4.19969	2.67279e-05	0.00107728
chr2-h1-81714109-81715018	15.4628	4.35106	1.04605	4.15952	3.18922e-05	0.00125069
chr3-h1-92872300-92873059	32.1585	2.38278	0.57385	4.15226	3.29207e-05	0.00125705
chr4-h1-47126212-47127094	20.1973	-3.50442	0.845238	-4.14608	3.3822e-05	0.00125835
chr1-h1-322927107-322928100	17.2429	3.66721	0.887771	4.13081	3.61486e-05	0.00131129
chr1-h1-293643734-293644645	49.5964	2.01403	0.491313	4.09927	4.1445e-05	0.00146675
chr3-h1-107853953-107854730	18.1003	3.69037	0.902248	4.09019	4.31018e-05	0.00148907
chr1-h1-331085945-331086839	42.2259	-2.13226	0.525687	-4.05614	4.98913e-05	0.00168354
chr4-h1-39824649-39825585	31.1041	-2.57822	0.640173	-4.02738	5.64011e-05	0.00185996
chr2-h1-81127364-81128335	45.0872	-2.08449	0.520571	-4.00424	6.22161e-05	0.00200612
chr1-h1-220571419-220572295	40.0129	2.06801	0.527208	3.92258	8.7607e-05	0.00276343
chr3-h1-108811012-108811903	62.3244	-1.79197	0.459503	-3.8998	9.62712e-05	0.00297212
chr1-h1-174303179-174304088	20.6816	-3.09922	0.796028	-3.89336	9.88669e-05	0.00298867
chr2-h1-213545795-213546635	46.0598	1.90508	0.493783	3.85812	0.000114261	0.00338352
chr1-h1-334818507-334819393	37.8392	-2.08515	0.54265	-3.84253	0.000121772	0.0033979
chr2-h1-54256388-54256941	19.6995	-3.14748	0.818011	-3.84773	0.000119218	0.0033979
chr2-h1-209671892-209672771	16.0651	3.3177	0.862671	3.84584	0.000120139	0.0033979
chr3-h1-92292028-92293004	57.9442	-1.77508	0.465442	-3.81375	0.000136874	0.00367786
chr3-h1-107855481-107856304	46.9111	1.8486	0.48426	3.81737	0.000134883	0.00367786
chr1-h1-59231655-59232526	26.7041	2.35812	0.619259	3.80796	0.000140116	0.00369652
chr1-h1-259533382-259534257	14.7575	3.46128	0.914563	3.78463	0.00015394	0.00398871
chr1-h1-329171263-329172103	13.0847	4.08802	1.08427	3.77031	0.000163043	0.00415045
chr3-h1-71517092-71518000	27.6376	2.36037	0.628203	3.75734	0.000171728	0.00429616
chr3-h1-102524599-102525691	19.5352	2.79324	0.746156	3.74351	0.000181466	0.00446283
chr2-h1-2734445-2735284	20.7483	-3.15261	0.844265	-3.73415	0.000188349	0.00455491
chr2-h1-72312623-72313498	14.3833	3.66323	0.98885	3.70453	0.00021178	0.00503759
chr1-h1-180356669-180357588	14.4034	3.4086	0.92375	3.68996	0.000224291	0.00524914
chr1-h1-222096818-222097733	19.7988	-2.91196	0.793813	-3.66833	0.000244144	0.00562305
chr3-h1-253501-254388	16.8721	-3.21304	0.880081	-3.65085	0.000261375	0.00592585
chr1-h1-95955904-95956817	25.888	-2.64085	0.727134	-3.63186	0.000281387	0.00628142
chr2-h1-2942520-2943380	16.4634	2.95257	0.815735	3.61952	0.000295145	0.00648873
chr2-h1-53035082-53036065	31.3777	2.10175	0.582352	3.60907	0.0003073	0.00663486
chr3-h1-68714877-68715788	12.2693	4.06177	1.12639	3.60601	0.000310938	0.00663486
chr1-h1-245628935-245630114	18.8394	2.68985	0.747615	3.59791	0.000320786	0.0067458
chr1-h1-104481233-104482182	22.8638	2.39137	0.670231	3.56798	0.000359739	0.00745688
chr3-h1-101495367-101496237	30.4274	-2.28824	0.642453	-3.56172	0.000368436	0.00752958
chr3-h1-48682606-48683710	21.9225	-2.64992	0.747798	-3.54363	0.000394659	0.00795347
chr1-h1-96327119-96328001	15.1717	3.00405	0.851106	3.52959	0.000416209	0.00808779
chr1-h1-256920243-256921299	14.6187	3.40051	0.963402	3.52969	0.000416049	0.00808779
chr1-h1-329092952-329093829	14.9568	3.0795	0.87277	3.52842	0.000418045	0.00808779
chr1-h1-280017995-280018921	11.5796	3.97722	1.13409	3.50697	0.000453245	0.00832479
chr2-h1-41752056-41753350	13.7595	-3.77414	1.07324	-3.51658	0.000437149	0.00832479
chr3-h1-104455900-104456944	12.5332	3.46159	0.985594	3.51219	0.000444435	0.00832479
chr3-h1-111279670-111280729	20.153	-2.64025	0.752571	-3.5083	0.00045098	0.00832479
chr2-h1-60712408-60713303	14.3733	-3.77268	1.08109	-3.48971	0.000483541	0.00877023
chr2-h1-3944083-3945047	14.77	2.97307	0.85566	3.4746	0.000511625	0.00905326
chr2-h1-194768695-194769609	16.5025	2.79433	0.804017	3.47546	0.000509986	0.00905326
chr2-h1-42543613-42544548	23.7058	-2.34643	0.676015	-3.47097	0.000518579	0.00906575
chr3-h1-53769716-53770576	29.6465	2.06036	0.596449	3.45438	0.000551553	0.00952743
chr2-h1-16759280-16760340	53.9862	-1.65379	0.479604	-3.44825	0.000564234	0.0096318
chr2-h1-3936873-3937884	12.9043	3.23938	0.946951	3.42085	0.000624259	0.0105325
chr1-h1-310822765-310823758	11.0962	3.90043	1.14501	3.40645	0.000658129	0.0109764
chr1-h1-225533662-225534461	18.7045	2.55396	0.75179	3.39718	0.000680853	0.0112263
chr1-h1-34006987-34007911	11.1498	3.93418	1.16664	3.37225	0.000745581	0.0121115
chr2-h1-197137548-197138476	23.5244	2.21586	0.657492	3.37017	0.000751231	0.0121115
chr2-h1-229819927-229820987	12.7121	-3.67894	1.09955	-3.34584	0.000820328	0.0130802
chr3-h1-131280965-131281888	12.7302	-3.62801	1.08925	-3.33074	0.000866151	0.0136607
chr1-h1-52093753-52094672	48.9503	-1.61688	0.485904	-3.32757	0.000876085	0.0136688
chr2-h1-160508915-160509861	15.4587	2.81559	0.850978	3.30865	0.000937474	0.0143187
chr3-h1-53064384-53065251	15.4587	2.81559	0.850978	3.30865	0.000937474	0.0143187
chr1-h1-69510237-69511180	24.9648	2.06238	0.625148	3.29902	0.000970218	0.0146644
chr1-h1-10302467-10303356	47.5392	-1.61079	0.489906	-3.28797	0.00100914	0.0150954
chr3-h1-121804173-121805065	25.3208	2.05001	0.62497	3.28018	0.00103741	0.01536
chr3-h1-98556157-98557260	12.8013	3.14137	0.95856	3.27717	0.00104852	0.0153677
chr2-h1-191870968-191871963	17.1194	2.56529	0.784558	3.26973	0.00107651	0.0156202
chr1-h1-55920688-55921614	21.5374	-2.29767	0.704466	-3.26157	0.00110797	0.0157614
chr3-h1-108351902-108352673	15.6137	2.72663	0.835419	3.26379	0.00109934	0.0157614
chr1-h1-75785063-75785971	24.1275	2.11632	0.652138	3.24521	0.00117365	0.0163756
chr1-h1-255688731-255689616	12.8489	2.96628	0.914055	3.24519	0.00117371	0.0163756
chr3-h1-95182009-95182856	26.9636	-2.04098	0.629538	-3.24203	0.00118681	0.0164005
chr2-h1-34223861-34224828	11.2397	3.29304	1.02087	3.22571	0.00125663	0.0172016
chr2-h1-54645573-54646406	11.741	3.22132	1.003	3.21169	0.00131955	0.0178941
chr3-h1-55641307-55642130	18.1865	-2.48291	0.774379	-3.20632	0.00134442	0.0180626
chr1-h1-165311716-165312614	22.7543	2.09224	0.658069	3.17936	0.00147601	0.0196486
chr2-h1-174935430-174936312	10.0584	3.77496	1.19339	3.16322	0.00156037	0.0205704
chr2-h1-206040796-206041641	11.1288	-3.81534	1.2071	-3.16075	0.00157362	0.0205704
chr2-h1-95985751-95986679	39.3892	-1.71689	0.545848	-3.14536	0.00165884	0.0213006
chr2-h1-138921348-138922163	20.2557	2.21359	0.703709	3.14561	0.00165739	0.0213006
chr3-h1-52903312-52904320	15.0548	2.73058	0.871096	3.13465	0.0017206	0.0218999
chr1-h1-304147551-304148453	9.90713	3.78716	1.21027	3.12918	0.00175295	0.0221176
chr2-h1-71975051-71975929	51.5386	1.4865	0.47632	3.12081	0.00180355	0.02256
chr1-h1-265505495-265506416	13.8266	-2.87139	0.923521	-3.10917	0.00187612	0.0229818
chr1-h1-324383174-324384188	19.3992	2.33979	0.753473	3.10534	0.00190063	0.0229818
chr2-h1-225681119-225682011	19.8542	-2.28859	0.736489	-3.10743	0.00188723	0.0229818
chr2-h1-250403851-250404781	13.8266	-2.87139	0.923521	-3.10917	0.00187612	0.0229818
chr1-h1-16161233-16161987	9.25382	4.02613	1.29939	3.09848	0.00194514	0.0233256
chr2-h1-58461370-58462248	10.583	-3.79741	1.22692	-3.09507	0.00196763	0.0234019
chr4-h1-54694400-54695296	17.5563	-2.41932	0.782895	-3.09023	0.00200005	0.0235941
chr1-h1-163497878-163498731	10.528	3.29251	1.06896	3.0801	0.00206931	0.0240205
chr4-h1-4474865-4475751	13.5349	-2.85969	0.927807	-3.0822	0.00205476	0.0240205
chr2-h1-40539789-40540748	10.5189	3.28845	1.06939	3.07506	0.00210458	0.024236
chr3-h1-105058762-105059670	28.177	-1.87006	0.610526	-3.06304	0.00219102	0.0246447
chr3-h1-127454979-127455947	11.4528	3.02818	0.988073	3.06473	0.00217864	0.0246447
chr4-h1-4328367-4329238	18.5488	-2.3164	0.755298	-3.06687	0.0021631	0.0246447
chr1-h1-821051-822194	31.4768	-1.77562	0.5804	-3.0593	0.00221857	0.0247626
chr2-h1-206037590-206038425	24.1062	1.92252	0.629188	3.05555	0.00224648	0.0248827
chr2-h1-182565174-182566168	14.6116	2.54934	0.835033	3.05298	0.00226584	0.0249071
chr2-h1-102977659-102978648	11.8717	2.89748	0.950592	3.04808	0.0023031	0.0249388
chr2-h1-254142922-254143846	13.3187	-2.84198	0.932276	-3.04843	0.00230041	0.0249388
chr1-h1-210064793-210065738	11.2252	3.01449	0.990797	3.04249	0.00234626	0.025218
chr2-h1-183391896-183392781	15.3718	-2.5538	0.841869	-3.03349	0.00241741	0.0257916
chr2-h1-3019503-3020098	15.8495	-2.63378	0.869333	-3.02966	0.0024483	0.0259305
chr1-h1-184208915-184209750	10.9694	3.35877	1.11116	3.02277	0.00250476	0.0260178
chr1-h1-243852328-243853243	22.7104	-2.03697	0.674027	-3.02209	0.00251033	0.0260178
chr2-h1-266569167-266570049	56.3509	-1.41052	0.466415	-3.02416	0.00249321	0.0260178
chr2-h1-3253378-3254506	11.2069	-3.4201	1.13383	-3.01641	0.00255786	0.0261371
chr4-h1-54787351-54788223	11.9602	2.88105	0.95506	3.01662	0.0025561	0.0261371
chr3-h1-28731722-28732673	10.7229	3.33245	1.10746	3.00908	0.00262042	0.026589
chr1-h1-200058199-200059039	9.46391	3.68979	1.23164	2.99585	0.00273683	0.0273872
chr3-h1-85467302-85468338	11.971	-3.05234	1.01875	-2.99616	0.00273406	0.0273872
chr1-h1-162909367-162910323	20.506	-2.16286	0.723773	-2.98832	0.00280516	0.0278787
chr1-h1-317917559-317918425	11.8385	2.96521	0.994638	2.9812	0.00287126	0.0283415
chr1-h1-72048151-72048925	15.4114	2.35955	0.793057	2.97526	0.00292741	0.0287005
chr1-h1-327090612-327091507	14.1058	-2.67044	0.898475	-2.97219	0.0029568	0.0287941
chr1-h1-209057669-209058612	12.9046	-2.78818	0.940038	-2.96603	0.00301673	0.0290491
chr4-h1-754814-755748	35.4197	-1.67472	0.564756	-2.96539	0.00302303	0.0290491
chr4-h1-47301487-47302498	25.9268	1.79192	0.605612	2.95885	0.00308785	0.0294768
chr2-h1-100622194-100623109	27.1841	-1.78252	0.605905	-2.94191	0.0032619	0.0308033
chr3-h1-60328577-60329483	10.6414	-3.40753	1.15855	-2.94122	0.00326927	0.0308033
chr1-h1-243850667-243851589	10.7927	-3.37856	1.15154	-2.93396	0.00334665	0.031329
chr2-h1-3273723-3274455	17.6559	2.27671	0.77816	2.92576	0.00343614	0.0319605
chr2-h1-41416500-41417431	46.6672	1.45573	0.500646	2.9077	0.00364096	0.0334369
chr4-h1-886969-887838	12.7671	-2.74372	0.943549	-2.90787	0.00363898	0.0334369
chr2-h1-172902776-172903640	20.2175	2.01589	0.694954	2.90075	0.00372268	0.0335876
chr3-h1-35466238-35467225	12.7066	-2.7429	0.944455	-2.90422	0.00368174	0.0335876
chr4-h1-53745740-53746618	15.781	-2.45089	0.845017	-2.9004	0.00372681	0.0335876
chr3-h1-57383493-57384336	14.352	2.47626	0.85477	2.89699	0.00376757	0.0337453
chr3-h1-132373497-132374410	11.6885	-2.96329	1.02535	-2.89004	0.00385192	0.0342891
chr1-h1-235342259-235343126	16.1349	2.25637	0.781808	2.88609	0.00390057	0.0343014
chr3-h1-78968388-78969278	12.9152	2.53159	0.876838	2.88719	0.00388703	0.0343014
chr2-h1-4671705-4672587	21.8004	-1.94876	0.677286	-2.87731	0.0040108	0.0349192
chr4-h1-38229212-38230262	27.0626	1.7352	0.603199	2.87667	0.00401895	0.0349192
chr2-h1-47572361-47573155	9.89561	3.0832	1.07418	2.87028	0.00410108	0.0354206
chr2-h1-2691573-2692500	18.5031	-2.31367	0.809287	-2.8589	0.00425112	0.0360724
chr2-h1-204313545-204314443	21.5147	-1.96217	0.686042	-2.86013	0.00423472	0.0360724
chr3-h1-132121152-132121912	12.557	-2.71452	0.948385	-2.86225	0.00420639	0.0360724
chr2-h1-50162107-50163096	16.4789	2.26335	0.796566	2.84138	0.00449186	0.0378935
chr2-h1-7602894-7603741	38.6634	-1.46086	0.516096	-2.83059	0.00464626	0.0389695
chr1-h1-165522755-165523825	14.997	-2.41904	0.856559	-2.82414	0.0047408	0.0393383
chr2-h1-51084221-51085202	12.0326	-2.97496	1.05418	-2.82206	0.00477156	0.0393383
chr2-h1-224240464-224241331	17.9519	2.05923	0.729282	2.82363	0.00474825	0.0393383
chr2-h1-75293855-75294920	12.8341	2.51391	0.894533	2.8103	0.00494947	0.0405745
chr3-h1-53550640-53551542	15.9088	-2.24676	0.804465	-2.79287	0.00522432	0.042587
chr2-h1-171206952-171207942	34.2799	-1.69951	0.60925	-2.7895	0.00527888	0.0427914
chr3-h1-60356275-60358231	12.9337	-2.77794	0.99695	-2.78644	0.00532906	0.0429581
chr2-h1-94887891-94888908	10.8695	2.69185	0.969059	2.7778	0.00547286	0.0431155
chr2-h1-147025645-147026458	12.1399	-2.6586	0.95819	-2.77461	0.00552686	0.0431155
chr2-h1-148719602-148720581	14.2292	-2.44857	0.882095	-2.77586	0.0055056	0.0431155
chr2-h1-266152447-266153354	13.8255	-2.47362	0.888705	-2.7834	0.00537918	0.0431155
chr4-h1-8415430-8416286	18.7971	-2.09404	0.754448	-2.77559	0.00551023	0.0431155
chr4-h1-11116306-11117680	17.6912	-2.13317	0.767331	-2.77999	0.00543608	0.0431155
chr1-h1-260198847-260199785	25.0007	1.83645	0.66253	2.77188	0.00557342	0.0432462
chr3-h1-95015736-95016633	10.8219	2.72943	0.986596	2.76651	0.00566596	0.0437304
chr1-h1-54891260-54892131	20.2339	2.18823	0.791707	2.76394	0.00571085	0.0438436
chr1-h1-218176148-218177070	12.9409	-2.64075	0.956619	-2.7605	0.00577131	0.0438438
chr3-h1-101912212-101913094	12.6071	2.49114	0.901983	2.76185	0.00574752	0.0438438
chr1-h1-203396131-203397050	15.1968	-2.3205	0.843091	-2.75237	0.0059165	0.0441818
chr1-h1-260725822-260726748	15.0001	-2.47135	0.89685	-2.75559	0.00585864	0.0441818
chr1-h1-324588216-324589037	12.5702	2.49065	0.905295	2.75121	0.0059376	0.0441818
chr2-h1-49696240-49697132	11.4812	2.55074	0.926811	2.75217	0.00592015	0.0441818
chr4-h1-1127434-1128167	22.2315	-1.83557	0.670297	-2.73843	0.00617325	0.045701
chr1-h1-187274768-187275566	15.6745	-2.21234	0.810007	-2.73126	0.00630931	0.0462364
chr1-h1-334174462-334175363	12.0884	-2.63144	0.963054	-2.73239	0.00628772	0.0462364
chr1-h1-172728672-172729821	11.4592	2.60262	0.955	2.72526	0.00642514	0.0468486
chr1-h1-318705472-318706379	17.4073	-2.0965	0.769971	-2.72282	0.0064727	0.0469594
chr2-h1-42698269-42699243	18.2591	-2.00819	0.738846	-2.71801	0.00656754	0.0474065
chr2-h1-145547473-145548373	21.3312	1.79025	0.659052	2.7164	0.00659967	0.0474065
chr1-h1-61788802-61789705	12.8468	2.36083	0.870053	2.71344	0.00665892	0.0475965
chr3-h1-81916744-81917645	13.581	2.35808	0.872849	2.70159	0.00690095	0.0490847
chr4-h1-10105451-10106920	9.58192	-3.3274	1.23482	-2.69465	0.00704623	0.0496315
chr4-h1-54995106-54996016	11.4617	-2.74485	1.01851	-2.69497	0.00703947	0.0496315
chr1-h1-21908559-21909445	16.5455	2.34914	0.872464	2.69254	0.00709106	0.049706
chr2-h1-95790827-95791786	12.0945	-2.60042	0.966669	-2.69008	0.00714351	0.0498329

### Sheet: basal_goblet
peakID	baseMean	log2FoldChange	lfcSE	stat	pvalue	padj
scaffold-67-h1-16408-17738	104.603	-5.22738	0.651204	-8.02725	9.96818e-16	1.06859e-12
scaffold-67-h1-23335-24414	90.4624	-4.37738	0.582172	-7.51905	5.51777e-14	2.95752e-11
scaffold-67-h1-18935-20322	99.5781	-4.57655	0.627737	-7.29055	3.08699e-13	1.10308e-10
scaffold-67-h1-24970-26028	91.1776	-3.70367	0.535647	-6.91439	4.69884e-12	1.25929e-09
chr2-h1-208964996-208965872	49.2233	-3.45868	0.621257	-5.56723	2.58823e-08	5.54917e-06
chr4-h1-41638938-41639855	29.2387	4.38091	0.801455	5.4662	4.59782e-08	8.21478e-06
chr2-h1-100641699-100642685	33.7145	-4.38604	0.851187	-5.15286	2.56545e-07	3.85504e-05
scaffold-67-h1-15640-16370	38.2069	-3.58393	0.69844	-5.13134	2.87689e-07	3.85504e-05
chr3-h1-108811012-108811903	51.6115	-3.12514	0.61228	-5.1041	3.32379e-07	3.95901e-05
chr2-h1-176192508-176193843	33.9395	-3.58654	0.719579	-4.98422	6.22114e-07	6.66907e-05
chr1-h1-165776532-165777468	23.7793	4.27932	0.8624	4.96211	6.97313e-07	6.79563e-05
chr3-h1-83671720-83672758	34.43	-3.45255	0.703213	-4.90969	9.12217e-07	8.14914e-05
chr3-h1-112582104-112583031	41.8832	-2.99122	0.614139	-4.87058	1.1127e-06	9.17548e-05
chr1-h1-332014402-332015208	42.1812	-2.90861	0.605744	-4.80172	1.5731e-06	0.000118773
chr2-h1-266569167-266570049	43.8975	-2.92239	0.610012	-4.79071	1.66193e-06	0.000118773
chr4-h1-796766-797750	36.568	-3.01103	0.646775	-4.65545	3.23269e-06	0.00021659
chr3-h1-92289879-92290800	33.4181	-3.14352	0.686545	-4.57876	4.67751e-06	0.000294958
chr2-h1-2962099-2962929	34.6395	-3.34459	0.736298	-4.54245	5.56048e-06	0.000331158
chr1-h1-77741727-77742646	26.577	-3.82919	0.84519	-4.53057	5.88259e-06	0.000331902
chr2-h1-90201921-90202821	40.0583	-2.774	0.620525	-4.47041	7.80701e-06	0.000418456
chr2-h1-141851189-141852106	30.6204	-3.66542	0.822242	-4.45784	8.27899e-06	0.000422623
chr1-h1-71997654-71998559	27.8709	3.16175	0.713674	4.43024	9.41278e-06	0.000438718
chr4-h1-39824649-39825585	27.3254	-3.50783	0.790254	-4.43886	9.04365e-06	0.000438718
chr3-h1-102524599-102525691	24.6936	3.2802	0.747384	4.38891	1.13921e-05	0.000508848
chr1-h1-331085945-331086839	37.7213	-2.63567	0.616794	-4.27318	1.92703e-05	0.000826312
chr1-h1-43964714-43965606	34.5979	-2.69135	0.638605	-4.21443	2.5041e-05	0.00099422
chr2-h1-3014822-3015758	72.2165	-2.05512	0.48708	-4.21927	2.45094e-05	0.00099422
chr1-h1-821051-822194	25.2037	-3.36085	0.808123	-4.15883	3.19875e-05	0.00122467
chr2-h1-205992196-205993096	42.2111	-2.35528	0.576255	-4.08721	4.36591e-05	0.00156521
chr2-h1-258459451-258460421	20.656	3.36858	0.824329	4.08645	4.38025e-05	0.00156521
chr3-h1-59908872-59909823	20.564	-3.73414	0.916655	-4.07366	4.62802e-05	0.0016004
chr2-h1-13107140-13108042	16.8217	3.75302	0.92607	4.05263	5.0646e-05	0.00165542
chr2-h1-262917989-262918905	31.1908	-3.25273	0.80291	-4.05118	5.09597e-05	0.00165542
chr2-h1-211963634-211964474	25.0539	-3.20208	0.79654	-4.01998	5.82033e-05	0.00180912
chr4-h1-460474-461372	19.2735	-4.22167	1.05108	-4.01651	5.90664e-05	0.00180912
chr1-h1-81969413-81970425	14.9281	4.4313	1.10834	3.99816	6.38374e-05	0.00190093
chr2-h1-197137548-197138476	29.6026	2.66966	0.671289	3.97691	6.98165e-05	0.00202279
chr3-h1-92872300-92873059	33.5022	2.50552	0.633306	3.95625	7.61348e-05	0.0021478
chr1-h1-266499977-266500953	17.8112	3.36349	0.855007	3.93387	8.3588e-05	0.0022976
chr2-h1-206037590-206038425	30.2121	2.42913	0.632392	3.84117	0.000122447	0.00328158
chr1-h1-174303179-174304088	18.8064	-3.57031	0.934314	-3.82131	0.000132742	0.00347072
chr1-h1-257981790-257982698	31.0833	-2.5251	0.667555	-3.78261	0.000155193	0.00394433
chr3-h1-124852567-124853479	24.4288	-3.00343	0.795019	-3.77781	0.000158215	0.00394433
chr2-h1-2951202-2952040	28.2887	-2.58761	0.68973	-3.75163	0.000175688	0.00428041
chr2-h1-50162107-50163096	22.905	2.90768	0.777545	3.73956	0.000184341	0.00439142
chr4-h1-52692387-52693274	32.5693	-2.43073	0.653066	-3.72203	0.000197631	0.00460565
chr1-h1-59231655-59232526	27.0052	2.4743	0.666816	3.71063	0.000206748	0.00471561
chr2-h1-8952598-8953475	20.124	-3.29427	0.900379	-3.65876	0.000253441	0.00554468
chr4-h1-754814-755748	30.2948	-2.49296	0.681159	-3.65988	0.000252336	0.00554468
chr3-h1-121804173-121805065	28.6035	2.3748	0.651089	3.64743	0.000264876	0.00567895
chr2-h1-181912481-181913349	14.6826	3.51067	0.967944	3.62693	0.000286809	0.00602862
chr1-h1-251947426-251948570	15.7205	-3.92618	1.08976	-3.60279	0.000314821	0.00649016
chr1-h1-56866057-56867107	14.4433	3.48201	0.972674	3.57983	0.000343819	0.00658167
chr2-h1-208966573-208967483	23.0234	-2.78711	0.777733	-3.58364	0.000338839	0.00658167
chr2-h1-266295444-266296460	15.723	-3.93899	1.09671	-3.59166	0.000328582	0.00658167
chr3-h1-42834914-42835806	22.6088	-2.76474	0.77126	-3.58471	0.000337457	0.00658167
chr2-h1-125376387-125377130	13.1862	4.19388	1.17315	3.57488	0.000350383	0.00658966
chr1-h1-81051815-81052696	17.1476	3.07867	0.864748	3.5602	0.000370579	0.00684932
chr3-h1-7437164-7438100	23.7921	2.84859	0.802417	3.55002	0.000385205	0.00699898
chr2-h1-16759280-16760340	48.8528	-1.93461	0.546164	-3.54218	0.000396829	0.00709002
chr2-h1-48122175-48123087	14.6802	3.44432	0.97791	3.52212	0.000428111	0.00752353
chr1-h1-35817141-35818131	19.391	2.71654	0.774293	3.50841	0.000450793	0.00767063
chr3-h1-122565777-122566687	17.723	-3.20577	0.913017	-3.51118	0.000446124	0.00767063
chr3-h1-54988128-54989009	22.4413	2.54763	0.72782	3.50036	0.000464636	0.00778266
chr1-h1-90861371-90862278	13.7143	3.42943	0.983687	3.4863	0.00048975	0.00807711
chr1-h1-201391792-201392644	11.8774	4.15593	1.19921	3.46557	0.000529105	0.00853525
chr1-h1-223879520-223880414	24.1123	2.42528	0.701036	3.45957	0.000541036	0.00853525
chr3-h1-132939248-132940110	19.2467	-2.9577	0.854978	-3.45938	0.000541415	0.00853525
chr1-h1-329516783-329517765	17.0967	-3.15824	0.917449	-3.44241	0.000576551	0.00870511
chr2-h1-2734445-2735284	19.4631	-2.86858	0.832862	-3.44425	0.000572655	0.00870511
chr2-h1-7607688-7608596	20.3275	-2.80499	0.814049	-3.44573	0.000569517	0.00870511
chr3-h1-28854982-28855865	13.2998	3.38915	0.991626	3.41777	0.000631362	0.00940028
chr2-h1-166395250-166396242	13.5662	3.37214	0.992793	3.39662	0.00068223	0.00975135
chr3-h1-53520834-53521726	19.2763	-2.84613	0.83755	-3.39816	0.000678409	0.00975135
chr3-h1-58267114-58267990	17.8989	2.97835	0.87563	3.40138	0.000670456	0.00975135
chr1-h1-244151823-244152766	15.2121	-3.57374	1.05646	-3.38275	0.000717651	0.0101227
chr1-h1-330385187-330386097	16.6203	2.82223	0.847844	3.32872	0.000872465	0.0121465
chr4-h1-38229212-38230262	30.3517	2.05394	0.619904	3.31332	0.000921943	0.0126708
chr2-h1-47572361-47573155	11.9724	3.49038	1.05569	3.30626	0.000945489	0.0128299
chr3-h1-92292028-92293004	55.5953	-1.73319	0.52501	-3.30125	0.000962536	0.012898
chr3-h1-108351902-108352673	15.7986	2.86097	0.867788	3.29686	0.00097773	0.0129398
chr1-h1-191179236-191180211	34.1033	-2.02009	0.61531	-3.28304	0.00102695	0.0134255
chr2-h1-219636994-219638056	19.6792	2.63063	0.806058	3.26357	0.00110019	0.0140405
chr3-h1-132944346-132945253	23.5007	-2.40579	0.736983	-3.26437	0.00109707	0.0140405
chr2-h1-3019503-3020098	13.9535	-3.48105	1.06939	-3.25517	0.00113326	0.0142924
chr1-h1-34383323-34384240	15.7494	-3.03354	0.936334	-3.2398	0.00119612	0.014322
chr1-h1-120556260-120557128	14.066	3.06039	0.944194	3.24127	0.00118999	0.014322
chr3-h1-105039924-105040950	12.4967	3.28635	1.01209	3.24708	0.00116595	0.014322
chr3-h1-132664999-132665929	15.9134	-3.03571	0.937437	-3.23831	0.0012024	0.014322
chr4-h1-1127434-1128167	18.9887	-2.68383	0.8267	-3.24644	0.00116857	0.014322
chr1-h1-245628935-245630114	17.5585	2.6153	0.815711	3.20617	0.00134517	0.0158463
chr2-h1-267715315-267716217	46.0624	-1.8648	0.582719	-3.20017	0.00137345	0.0160036
chr4-h1-7439560-7440417	11.4172	3.93513	1.23455	3.1875	0.00143508	0.016542
chr1-h1-228392722-228393456	53.2548	-1.61929	0.510363	-3.17281	0.00150969	0.0170548
chr3-h1-109077257-109078143	13.0134	-3.6358	1.14604	-3.17249	0.00151139	0.0170548
chr4-h1-11116306-11117680	15.357	-2.97934	0.943896	-3.15643	0.00159716	0.0178349
chr4-h1-54787351-54788223	12.6349	3.09424	0.988967	3.12876	0.00175545	0.0194005
chr4-h1-54655233-54656097	19.8936	-2.56878	0.822457	-3.1233	0.00178835	0.0195624
chr1-h1-63498076-63498967	12.6185	-3.60122	1.15929	-3.10641	0.00189376	0.0199031
chr1-h1-223438243-223439155	15.956	2.73725	0.880899	3.10733	0.00188785	0.0199031
chr1-h1-262432054-262432936	23.5766	-2.25605	0.725045	-3.1116	0.00186078	0.0199031
chr3-h1-54195365-54196327	14.5081	-3.27048	1.0504	-3.11357	0.00184839	0.0199031
chr2-h1-103469042-103469900	10.1232	3.9646	1.28278	3.09064	0.00199724	0.0207868
chr1-h1-16116315-16117182	16.2212	2.53882	0.827047	3.06974	0.00214243	0.0220835
chr1-h1-52093753-52094672	46.2572	-1.64972	0.538078	-3.06594	0.00216985	0.0221532
chr2-h1-172735928-172736750	14.1959	-3.23398	1.05859	-3.055	0.00225062	0.022761
chr1-h1-180356669-180357588	11.5888	3.16444	1.04131	3.03889	0.00237452	0.0235693
h1tg000489l-48209-49137	12.1732	-3.59661	1.18282	-3.04072	0.00236011	0.0235693
chr4-h1-2398232-2399128	29.5375	-2.08415	0.687297	-3.03239	0.00242624	0.0238618
chr1-h1-54661492-54662392	12.2224	-3.56888	1.1781	-3.02935	0.00245077	0.0238839
chr3-h1-71531944-71532827	12.6299	3.12474	1.03582	3.01669	0.00255547	0.0246799
chr2-h1-100622194-100623109	24.6048	-2.20924	0.734067	-3.00958	0.00261606	0.0250395
chr1-h1-124504767-124505661	13.4841	-3.03326	1.01343	-2.99306	0.00276197	0.0262021
chr1-h1-266584789-266585693	11.3075	3.13755	1.05028	2.98733	0.00281425	0.0262337
chr4-h1-8071226-8072064	11.9708	-3.51735	1.17641	-2.9899	0.00279068	0.0262337
chr1-h1-48911245-48912097	11.2927	3.13441	1.0511	2.98202	0.00286354	0.0264569
chr1-h1-163497878-163498731	10.5605	3.39111	1.13816	2.97946	0.00288755	0.0264569
chr1-h1-106776313-106777250	13.5253	-3.19908	1.07518	-2.9754	0.00292611	0.026583
chr2-h1-61358041-61358937	11.7783	-3.55209	1.19522	-2.97192	0.00295943	0.0266598
chr1-h1-243852328-243853243	20.6901	-2.46114	0.833013	-2.95451	0.00313168	0.0279763
chr3-h1-11020723-11021610	12.626	-3.48611	1.182	-2.94933	0.00318465	0.0282145
chr3-h1-105058762-105059670	26.3235	-2.09362	0.711284	-2.94345	0.00324581	0.0285205
chr2-h1-41432388-41433228	9.47182	3.85419	1.31294	2.93554	0.00332965	0.0290194
chr1-h1-228393581-228394005	21.2563	-2.31887	0.790765	-2.93243	0.00336317	0.0290751
chr3-h1-99004478-99005345	13.7499	-2.82972	0.973137	-2.90784	0.0036394	0.0312115
chr1-h1-220367657-220368575	19.1921	-2.3885	0.823515	-2.90038	0.00372714	0.0314606
chr1-h1-325832238-325833039	11.3822	-3.49569	1.20522	-2.90045	0.00372628	0.0314606
chr4-h1-44128221-44129306	23.3081	-2.13152	0.736236	-2.89516	0.00378971	0.0317388
chr1-h1-43138089-43138971	14.0722	2.5994	0.89977	2.88896	0.00386514	0.0321196
chr2-h1-160508915-160509861	14.8469	2.72645	0.94707	2.87883	0.00399156	0.0324163
chr2-h1-171206952-171207942	31.8829	-1.84321	0.639363	-2.88289	0.0039405	0.0324163
chr3-h1-104919198-104920150	33.8464	1.67492	0.581719	2.87925	0.00398619	0.0324163
chr1-h1-334818507-334819393	38.2461	-1.63259	0.569235	-2.86805	0.00413014	0.0332896
chr1-h1-203396131-203397050	13.5783	-2.79708	0.977043	-2.8628	0.00419921	0.0335411
chr2-h1-139009469-139010349	13.5808	-2.79546	0.977113	-2.86094	0.00422393	0.0335411
chr3-h1-132282788-132283872	14.6049	-2.79206	0.978047	-2.85473	0.00430728	0.0339515
chr1-h1-329132091-329132831	11.5895	-3.20894	1.12731	-2.84654	0.00441978	0.034584
chr4-h1-274186-275033	14.2992	2.47792	0.874968	2.83202	0.00462556	0.0359319
chr1-h1-199434781-199435621	9.21894	3.77766	1.33743	2.82457	0.00473444	0.0365131
chr1-h1-48104527-48105469	15.1582	-2.55512	0.911019	-2.80468	0.00503665	0.0381652
chr1-h1-329092952-329093829	12.2352	2.80938	1.00171	2.80459	0.00503813	0.0381652
chr4-h1-53514648-53515535	28.6791	1.80445	0.643645	2.80348	0.00505546	0.0381652
chr3-h1-92870384-92871020	10.9849	-3.40103	1.21478	-2.79971	0.00511484	0.0383434
chr4-h1-7939511-7940285	16.6369	-2.53729	0.907661	-2.79541	0.00518336	0.0385872
chr1-h1-273083254-273084054	9.4101	3.71875	1.33322	2.78929	0.00528234	0.038711
chr2-h1-82108475-82109606	8.8476	3.80103	1.36271	2.78932	0.00528187	0.038711
chr2-h1-220224856-220225742	13.1601	-2.75393	0.987885	-2.7877	0.00530832	0.038711
chr1-h1-318057494-318058465	21.1896	-2.07826	0.74671	-2.78322	0.0053822	0.0389846
chr2-h1-225569566-225570467	9.71367	3.56157	1.28272	2.77657	0.00549356	0.0395242
chr1-h1-46301204-46302108	21.4375	-2.09931	0.757027	-2.77309	0.00555263	0.0396828
chr3-h1-117799748-117800664	9.35714	3.58553	1.29485	2.76907	0.0056217	0.0399104
chr1-h1-332831263-332832197	15.3329	-2.46269	0.890195	-2.76646	0.00566682	0.0399269
chr2-h1-65426770-65427693	8.11294	3.99978	1.44676	2.76464	0.00569852	0.0399269
chr1-h1-327873484-327874485	10.4292	2.99514	1.09025	2.74721	0.00601044	0.0407797
chr2-h1-130377851-130378756	15.8117	2.25079	0.81915	2.74771	0.00600136	0.0407797
chr3-h1-90058351-90059323	10.489	2.96277	1.07684	2.75136	0.00593484	0.0407797
chr3-h1-93630557-93631406	8.93645	3.72481	1.35533	2.74827	0.00599105	0.0407797
chr3-h1-107482324-107483154	14.4683	2.38794	0.868582	2.74923	0.00597347	0.0407797
chr1-h1-2455978-2456894	10.9836	-3.38462	1.23345	-2.74404	0.00606882	0.0409168
chr1-h1-244064138-244065062	10.5913	-3.37178	1.2385	-2.72246	0.00647976	0.0426961
chr1-h1-302673822-302674906	13.9846	2.47792	0.911753	2.71775	0.00657274	0.0426961
chr2-h1-53035082-53036065	27.2061	1.91508	0.704678	2.71767	0.00657443	0.0426961
chr2-h1-71922822-71923823	11.6863	2.67266	0.983698	2.71695	0.00658869	0.0426961
chr2-h1-138921348-138922163	18.1441	2.10155	0.774954	2.71184	0.00669118	0.0426961
chr2-h1-187668895-187670062	10.7868	-3.3689	1.24167	-2.71321	0.00666344	0.0426961
chr2-h1-220508313-220509150	12.7634	-2.70627	0.996295	-2.71633	0.00660101	0.0426961
chr3-h1-72976521-72977700	12.4597	2.65646	0.977468	2.7177	0.00657383	0.0426961
chr3-h1-132996912-132997909	17.5239	-2.3305	0.858318	-2.71519	0.00662368	0.0426961
chr1-h1-233411170-233412081	11.6814	-2.94783	1.08953	-2.7056	0.00681812	0.0427428
chr2-h1-60712408-60713303	14.1812	-2.68813	0.993288	-2.7063	0.00680385	0.0427428
chr2-h1-194768695-194769609	12.9434	2.48726	0.919283	2.70565	0.006817	0.0427428
chr1-h1-68419400-68420205	15.5163	2.24291	0.833542	2.69082	0.00712766	0.0436936
chr1-h1-212184271-212185200	10.59	-3.34813	1.24396	-2.69152	0.0071128	0.0436936
chr3-h1-100935263-100936147	14.9386	-2.41648	0.89758	-2.69222	0.00709788	0.0436936
chr3-h1-111279670-111280729	20.4055	-2.02069	0.751023	-2.69058	0.00713282	0.0436936
chr1-h1-188815732-188816428	29.775	-1.76797	0.65834	-2.6855	0.00724206	0.0438615
chr2-h1-148719602-148720581	12.9664	-2.68596	0.999782	-2.68654	0.0072196	0.0438615
chr2-h1-3194105-3195013	11.6937	-2.83561	1.05721	-2.68216	0.00731485	0.0440535
chr3-h1-45525394-45526373	8.31223	3.70335	1.39119	2.66201	0.0077676	0.0463266
chr4-h1-53940130-53941014	29.4313	-1.68738	0.633988	-2.66153	0.00777872	0.0463266
chr1-h1-196521193-196522026	10.1989	-3.35719	1.2643	-2.65538	0.00792182	0.0467693
chr2-h1-95969428-95970422	22.6097	-1.95123	0.735038	-2.6546	0.00794031	0.0467693
chr4-h1-11641327-11642232	31.2092	-1.64529	0.620683	-2.65077	0.00803093	0.0470446
chr1-h1-223715339-223716227	25.273	1.76512	0.667681	2.64366	0.0082015	0.0477299
chr1-h1-280915154-280916063	27.4837	-1.7288	0.654305	-2.6422	0.00823697	0.0477299
chr2-h1-245425155-245426064	8.41339	3.72315	1.41369	2.63363	0.00844775	0.0484278
chr4-h1-3942542-3943325	14.7971	2.2326	0.847675	2.63379	0.0084438	0.0484278
chr1-h1-61856724-61857571	26.8114	-1.75769	0.670618	-2.62101	0.00876704	0.049933
chr3-h1-115916366-115917044	14.2097	2.38134	0.909048	2.61959	0.00880349	0.049933

### Sheet: muscle
peakID	baseMean	log2FoldChange	lfcSE	stat	pvalue	padj
scaffold-67-h1-16408-17738	140.767	-3.23851	0.261562	-12.3814	3.29436e-35	7.63963e-32
scaffold-67-h1-18935-20322	133.994	-3.00048	0.26011	-11.5354	8.74649e-31	1.01415e-27
scaffold-67-h1-23335-24414	119.708	-3.18949	0.290325	-10.9859	4.46606e-28	3.45226e-25
scaffold-67-h1-24970-26028	119.805	-2.96822	0.280817	-10.5699	4.10749e-26	2.38132e-23
chr2-h1-12978324-12979276	80.4812	3.64834	0.414132	8.80961	1.25587e-18	5.82472e-16
chr1-h1-76818030-76819121	54.5623	4.55918	0.631834	7.21579	5.36201e-13	2.07242e-10
chr1-h1-52089782-52090747	74.9385	2.71688	0.383803	7.07885	1.4536e-12	4.81558e-10
chr2-h1-176192508-176193843	144.909	1.4223	0.206675	6.88183	5.90878e-12	1.71281e-09
scaffold-67-h1-15640-16370	46.5299	-4.25846	0.632055	-6.73748	1.61154e-11	4.15241e-09
chr3-h1-7270681-7271710	55.0649	3.65876	0.548387	6.67185	2.52599e-11	5.85777e-09
chr1-h1-261922959-261923855	44.2369	4.85549	0.742544	6.539	6.19324e-11	1.30565e-08
chr2-h1-221128045-221128924	55.5014	3.1937	0.494645	6.45654	1.07121e-10	2.07012e-08
chr2-h1-267715315-267716217	48.397	-3.65475	0.573743	-6.37001	1.8901e-10	3.37166e-08
chr3-h1-95353923-95354919	79.6438	2.18709	0.350147	6.24622	4.20497e-10	6.96523e-08
chr1-h1-287152739-287153759	44.3085	3.82114	0.61549	6.20829	5.35645e-10	8.28108e-08
chr3-h1-108598744-108599811	48.2522	3.47414	0.570449	6.09018	1.12787e-09	1.6347e-07
chr1-h1-113840624-113841542	46.8629	3.64916	0.606113	6.02059	1.73785e-09	2.37063e-07
chr1-h1-86518884-86519781	39.9841	4.00604	0.675866	5.92727	3.08014e-09	3.96825e-07
chr2-h1-262917989-262918905	37.3178	-3.89793	0.675437	-5.77098	7.88117e-09	9.61918e-07
chr1-h1-52074605-52075595	41.5654	-3.3548	0.58418	-5.74275	9.31514e-09	1.08009e-06
chr1-h1-272938732-272939819	41.1322	3.44309	0.602863	5.71123	1.12163e-08	1.2386e-06
chr3-h1-128281968-128282967	42.7756	3.30578	0.583551	5.66493	1.47086e-08	1.55042e-06
chr1-h1-620695-621621	37.4672	3.69486	0.656253	5.63023	1.7997e-08	1.81456e-06
chr2-h1-139492676-139493600	32.7906	-4.05619	0.727716	-5.57386	2.49155e-08	2.40746e-06
chr3-h1-112561581-112562590	40.2621	3.3977	0.612081	5.55106	2.83948e-08	2.6339e-06
chr4-h1-4829805-4830848	44.3212	3.18049	0.5773	5.50926	3.60355e-08	3.21409e-06
chr4-h1-53803299-53804256	33.6692	4.20451	0.769045	5.46718	4.57252e-08	3.92728e-06
chr1-h1-150808618-150810108	39.4598	3.26797	0.60022	5.44461	5.19179e-08	4.29991e-06
chr2-h1-52186830-52187780	31.8675	4.15949	0.766169	5.42895	5.66862e-08	4.53294e-06
chr1-h1-12506331-12507236	42.0713	3.08083	0.568342	5.42074	5.93525e-08	4.54071e-06
chr4-h1-868563-869490	33.5965	4.03832	0.745528	5.41673	6.06995e-08	4.54071e-06
chr2-h1-227863459-227864334	30.3867	4.30154	0.802942	5.35723	8.45076e-08	6.12416e-06
chr2-h1-86483890-86484875	32.4282	3.98619	0.748533	5.32534	1.00763e-07	7.08092e-06
chr1-h1-42300506-42301456	30.3718	4.27835	0.808626	5.29089	1.21724e-07	8.30233e-06
chr1-h1-216914112-216915050	36.8882	3.32267	0.634497	5.2367	1.63475e-07	1.07354e-05
chr3-h1-128886061-128887164	33.1997	3.72826	0.712434	5.23314	1.66656e-07	1.07354e-05
chr1-h1-228392722-228393456	61.6407	-2.17553	0.417105	-5.21578	1.83043e-07	1.14723e-05
chr2-h1-26394063-26394993	36.3255	3.24518	0.62515	5.19104	2.09119e-07	1.27617e-05
chr2-h1-207449509-207450428	50.238	2.54022	0.489915	5.18503	2.15981e-07	1.28425e-05
chr2-h1-100641699-100642685	130.889	1.17152	0.226177	5.17964	2.2232e-07	1.2889e-05
chr1-h1-116428182-116429085	31.6849	3.57239	0.697379	5.12259	3.01361e-07	1.70453e-05
chr1-h1-193470964-193471833	30.023	3.79416	0.745611	5.08866	3.60598e-07	1.99102e-05
chr3-h1-132373497-132374410	62.723	2.07387	0.408654	5.07487	3.87763e-07	2.09121e-05
chr2-h1-231476443-231477491	66.7389	1.96284	0.387247	5.06869	4.00568e-07	2.09421e-05
chr3-h1-108811012-108811903	73.4939	-1.84881	0.364948	-5.06594	4.0638e-07	2.09421e-05
chr4-h1-33091119-33092000	35.0774	3.19201	0.632461	5.04698	4.48858e-07	2.26283e-05
chr1-h1-331875468-331876360	50.7897	2.50446	0.498239	5.02664	4.99161e-07	2.46288e-05
chr3-h1-23146835-23147755	53.1908	2.32776	0.464635	5.00987	5.44673e-07	2.63145e-05
chr1-h1-330503535-330504426	39.4988	2.93572	0.588162	4.99134	5.99618e-07	2.83779e-05
chr1-h1-77222042-77222945	42.5259	2.89421	0.583365	4.96123	7.0048e-07	3.24883e-05
chr2-h1-195494129-195494988	25.3991	-4.132	0.833552	-4.9571	7.15522e-07	3.25352e-05
chr2-h1-89086421-89087402	46.0524	2.84605	0.577364	4.92939	8.24883e-07	3.67866e-05
chr1-h1-262419806-262420730	58.433	2.11467	0.434367	4.86839	1.12512e-06	4.92293e-05
chr1-h1-120858670-120859582	26.2019	4.0467	0.834329	4.85025	1.23309e-06	5.29542e-05
chr2-h1-225733979-225734868	43.6574	-2.51402	0.52151	-4.82066	1.43086e-06	6.03302e-05
chr1-h1-286422647-286423604	28.3714	3.76346	0.782278	4.8109	1.50249e-06	6.22193e-05
chr2-h1-18969096-18969962	27.1955	3.64818	0.761713	4.78944	1.67251e-06	6.80448e-05
chr1-h1-73451106-73452023	25.4332	-3.88733	0.816298	-4.76215	1.9154e-06	7.65829e-05
chr2-h1-223542721-223543805	36.2682	2.83938	0.597292	4.75376	1.99665e-06	7.84785e-05
chr2-h1-186338926-186339782	43.8731	2.47507	0.522491	4.73706	2.16838e-06	8.38078e-05
chr2-h1-268765387-268766223	53.7068	2.26568	0.479363	4.72644	2.28491e-06	8.68641e-05
chr3-h1-120779219-120780220	51.2371	2.23801	0.476356	4.69819	2.62473e-06	9.81736e-05
chr3-h1-124315183-124316109	28.6001	3.38292	0.722636	4.68137	2.84969e-06	0.000104896
chr2-h1-81127364-81128335	53.045	-2.12826	0.458662	-4.64015	3.48151e-06	0.00012615
chr3-h1-65711038-65711949	45.9954	2.32773	0.507339	4.58812	4.47253e-06	0.000159566
chr1-h1-77354592-77355509	26.0563	3.45316	0.755555	4.57036	4.86887e-06	0.000166043
chr2-h1-184645347-184646250	25.8606	3.63584	0.794901	4.57395	4.78604e-06	0.000166043
chr3-h1-41748339-41749255	21.7736	4.59304	1.00454	4.57227	4.8248e-06	0.000166043
chr4-h1-103521-104380	51.6866	2.20575	0.483429	4.56271	5.04965e-06	0.000169712
chr3-h1-12091541-12092432	45.7766	2.32972	0.512224	4.54825	5.40942e-06	0.000179206
chr4-h1-10670090-10671022	21.546	4.56729	1.00625	4.53892	5.6544e-06	0.000182119
chr4-h1-53966938-53967852	24.9661	3.59779	0.792424	4.54024	5.61912e-06	0.000182119
chr1-h1-255333955-255334820	58.3165	1.93014	0.426228	4.52841	5.94297e-06	0.000188791
chr1-h1-103819820-103820721	29.5398	3.1678	0.7009	4.51962	6.19506e-06	0.00019414
chr2-h1-225681119-225682011	20.7794	-4.07917	0.909923	-4.48298	7.36082e-06	0.000227597
chr1-h1-96220831-96221746	23.8428	3.96313	0.886848	4.46878	7.86669e-06	0.000240038
chr2-h1-42543613-42544548	26.0386	-3.27378	0.735281	-4.45242	8.49088e-06	0.000255719
chr3-h1-23802359-23803197	20.7387	4.47319	1.00794	4.43795	9.08185e-06	0.00027001
chr2-h1-90204024-90204627	41.3234	2.37237	0.534982	4.43449	9.22926e-06	0.00027092
chr3-h1-129080896-129081791	22.6111	-3.65532	0.828458	-4.4122	1.02327e-05	0.000296621
chr2-h1-244635342-244636125	35.2083	2.60746	0.594781	4.3839	1.16571e-05	0.000333739
chr1-h1-209836106-209837097	25.5098	3.22803	0.737817	4.37511	1.21374e-05	0.00034325
chr1-h1-66425208-66426058	21.9363	3.98211	0.911332	4.36955	1.24505e-05	0.000343647
chr1-h1-75113916-75114943	21.5304	3.77886	0.865319	4.36701	1.25959e-05	0.000343647
chr2-h1-151382720-151383698	21.7841	4.05216	0.92713	4.37065	1.23877e-05	0.000343647
chr2-h1-210157004-210157648	21.0845	3.96827	0.911825	4.35201	1.34896e-05	0.00036375
chr1-h1-233411170-233412081	58.5629	1.86132	0.430007	4.32858	1.50076e-05	0.00040003
chr4-h1-7275751-7276610	30.9888	3.06011	0.71136	4.30178	1.69434e-05	0.000446498
chr2-h1-239115088-239115965	28.0541	3.37201	0.7845	4.29829	1.7212e-05	0.000448478
chr1-h1-332347102-332347991	24.9078	-3.14731	0.733284	-4.29208	1.77011e-05	0.000456097
chr2-h1-67403955-67404869	42.1136	-2.22668	0.523313	-4.25497	2.09076e-05	0.000532798
chr4-h1-53825749-53826664	23.69	3.26002	0.767237	4.24903	2.14695e-05	0.000541171
chr2-h1-144979598-144980541	24.5653	3.1635	0.746384	4.23843	2.2509e-05	0.000561272
chr1-h1-245628935-245630114	26.9588	2.97894	0.705943	4.2198	2.44518e-05	0.000596881
chr1-h1-331085945-331086839	51.6139	-1.92901	0.456961	-4.22138	2.4281e-05	0.000596881
chr1-h1-198266071-198267000	18.7332	4.40351	1.04662	4.20737	2.58364e-05	0.00062411
chr1-h1-280061777-280062683	21.2373	3.49712	0.832214	4.20218	2.64354e-05	0.000631996
chr3-h1-7265742-7266691	27.5547	2.95069	0.706709	4.17526	2.97652e-05	0.000704342
chr3-h1-78479302-78480194	23.9026	3.12284	0.750859	4.15903	3.196e-05	0.000748638
chr3-h1-92871142-92871862	29.6703	-2.88147	0.693715	-4.15367	3.27178e-05	0.000758726
chr2-h1-226166172-226167127	31.0133	-2.64628	0.638057	-4.14741	3.36261e-05	0.000772068
chr2-h1-193180153-193181194	27.6282	2.80662	0.678009	4.1395	3.4806e-05	0.000791325
chr1-h1-33761477-33762474	19.7397	3.64919	0.885438	4.12134	3.76678e-05	0.000848074
chr2-h1-211636362-211637289	35.4127	2.38403	0.578959	4.11778	3.82538e-05	0.000852986
chr3-h1-103715937-103716853	21.1777	-3.43722	0.835439	-4.11427	3.88404e-05	0.000857817
chr4-h1-4334952-4335869	22.7271	3.19256	0.777254	4.10748	3.99996e-05	0.000875086
chr2-h1-98412503-98413479	28.2537	2.7212	0.664499	4.09511	4.2196e-05	0.000914509
chr1-h1-338242476-338242899	20.3467	3.42296	0.842122	4.06469	4.80972e-05	0.00102328
chr3-h1-86444899-86445982	42.4101	2.11158	0.519293	4.06627	4.77724e-05	0.00102328
chr2-h1-109714897-109715802	36.3952	2.3008	0.572994	4.01541	5.93424e-05	0.00124901
chr4-h1-47764457-47765354	21.2204	3.32929	0.82949	4.01366	5.97842e-05	0.00124901
chr2-h1-10169873-10170781	27.2149	2.65785	0.672506	3.95216	7.74475e-05	0.00160358
chr2-h1-71852784-71853723	46.557	1.93786	0.490712	3.94907	7.84552e-05	0.00161007
chr1-h1-188815732-188816428	34.8727	-2.28565	0.579313	-3.94545	7.96503e-05	0.00162025
chr2-h1-190206040-190206927	18.488	3.52299	0.904164	3.8964	9.76331e-05	0.001952
chr2-h1-204313545-204314443	23.1202	-2.89961	0.744181	-3.89638	9.76423e-05	0.001952
chr2-h1-76257618-76258521	40.8752	2.05941	0.530123	3.88478	0.000102424	0.00199598
chr3-h1-117022383-117023381	22.6647	3.29965	0.848669	3.88803	0.000101061	0.00199598
chr3-h1-130179461-130180393	28.577	2.54074	0.653742	3.88645	0.000101721	0.00199598
chr1-h1-244151823-244152766	19.1512	-3.30731	0.852534	-3.87939	0.000104718	0.00202368
chr1-h1-5017578-5018388	27.7627	2.56827	0.664527	3.86482	0.000111173	0.00209602
chr1-h1-170740684-170741569	18.1733	3.50219	0.905977	3.86565	0.000110794	0.00209602
chr2-h1-183391896-183392781	16.5287	-4.28615	1.10874	-3.86577	0.000110739	0.00209602
chr2-h1-179192629-179193519	48.8247	1.9535	0.505847	3.86184	0.000112536	0.0021046
chr2-h1-177712416-177713302	20.661	3.25085	0.84989	3.82502	0.00013076	0.00240122
chr3-h1-46786857-46787747	35.6634	2.18171	0.570487	3.8243	0.000131143	0.00240122
h1tg000207l-144895-145938	19.7908	3.15745	0.825774	3.82363	0.000131503	0.00240122
chr1-h1-174173225-174174231	27.5571	2.54472	0.666509	3.81799	0.000134543	0.00243755
chr3-h1-55641307-55642130	20.698	-2.99054	0.783721	-3.81583	0.000135727	0.00243994
chr3-h1-98579457-98580447	16.9201	3.65868	0.959819	3.81184	0.000137937	0.00246058
chr1-h1-40594739-40595472	43.81	1.93327	0.507567	3.8089	0.000139585	0.00247097
chr2-h1-81943110-81944072	17.414	3.77849	0.994661	3.79877	0.000145418	0.00255283
chr2-h1-178875347-178876213	16.6388	3.73125	0.982664	3.79708	0.00014641	0.00255283
chr2-h1-16759280-16760340	65.9556	-1.50494	0.397807	-3.7831	0.00015489	0.00266168
chr2-h1-33972365-33973265	36.8792	2.12226	0.560999	3.783	0.000154949	0.00266168
chr1-h1-184185341-184186236	36.829	2.10486	0.557284	3.77701	0.000158726	0.0027065
chr1-h1-262440362-262441340	18.3399	3.44745	0.914787	3.76858	0.000164176	0.002779
chr2-h1-130766498-130767467	16.9233	3.74804	1.00527	3.72839	0.000192706	0.00321949
chr3-h1-61409188-61410108	29.3995	2.47324	0.663415	3.72804	0.000192975	0.00321949
chr4-h1-54767965-54768948	67.1952	1.5486	0.415965	3.72291	0.000196938	0.00326213
chr3-h1-75397651-75398693	38.4737	2.0651	0.555114	3.72014	0.000199109	0.0032747
chr2-h1-36810907-36811865	20.6771	3.0094	0.812072	3.70583	0.0002107	0.00344094
chr4-h1-8415430-8416286	20.3719	-2.94538	0.795263	-3.70366	0.00021251	0.00344622
chr3-h1-17186724-17187516	17.0179	3.40133	0.9221	3.68868	0.000225419	0.00363018
chr1-h1-312140114-312141127	25.1414	2.68183	0.727724	3.68523	0.000228493	0.00365431
chr1-h1-164753444-164754378	29.5031	2.48136	0.674108	3.68095	0.000232366	0.00369079
chr1-h1-253604944-253605776	25.9405	2.49599	0.679115	3.67535	0.000237522	0.00373246
chr4-h1-11517715-11518625	41.5874	-1.88573	0.513178	-3.67462	0.000238208	0.00373246
chr1-h1-48104527-48105469	61.3265	1.49394	0.407587	3.66533	0.00024702	0.003811
chr1-h1-313931367-313932290	16.4715	3.71142	1.01429	3.65912	0.000253081	0.003811
chr1-h1-327266411-327267314	26.5038	2.76319	0.754227	3.66361	0.000248682	0.003811
chr2-h1-77567867-77568756	20.5935	2.99088	0.816662	3.66233	0.000249935	0.003811
chr2-h1-105879871-105880788	35.3487	2.16219	0.590681	3.6605	0.000251726	0.003811
chr4-h1-879090-879921	16.4715	3.71142	1.01429	3.65912	0.000253081	0.003811
chr1-h1-100750532-100751555	50.9405	1.66964	0.457588	3.64877	0.000263495	0.00394222
chr1-h1-63498076-63498967	15.5476	-3.67556	1.01221	-3.63122	0.000282081	0.00416653
chr1-h1-257098468-257099611	16.5382	3.37582	0.92933	3.63253	0.000280652	0.00416653
chr2-h1-168215342-168216367	15.6036	3.54843	0.977754	3.62916	0.00028434	0.00417331
chr3-h1-128285601-128286510	25.0892	-2.49191	0.686984	-3.62732	0.000286374	0.00417674
chr2-h1-184186442-184187301	17.7505	-3.07817	0.85441	-3.60268	0.000314947	0.00456477
chr2-h1-192236567-192237438	33.9598	2.08572	0.579223	3.60089	0.000317127	0.00456781
chr2-h1-19662855-19663747	16.3123	3.35394	0.933064	3.59454	0.00032496	0.00464226
chr3-h1-71401800-71402689	16.2994	3.35319	0.933547	3.59188	0.000328302	0.00464226
chr3-h1-106487600-106488757	28.33	2.3259	0.647341	3.593	0.000326889	0.00464226
chr2-h1-71976472-71977162	19.372	2.96033	0.825022	3.58819	0.000332983	0.00466698
chr2-h1-266569167-266570049	68.0065	-1.31964	0.367862	-3.58734	0.000334075	0.00466698
chr2-h1-211722973-211723774	15.3926	3.58978	1.00365	3.57672	0.000347935	0.00477432
chr2-h1-265882683-265883588	27.943	2.31272	0.646243	3.57872	0.000345281	0.00477432
chr4-h1-35597240-35598223	26.8933	2.37906	0.665068	3.57717	0.000347338	0.00477432
chr2-h1-71699603-71700516	22.2227	-2.69927	0.755691	-3.57192	0.000354378	0.00483413
chr4-h1-8598204-8599112	18.9387	2.90808	0.817947	3.55534	0.000377493	0.00511934
chr1-h1-330462092-330463007	17.8504	3.08456	0.870542	3.54327	0.000395201	0.00532833
chr1-h1-37141190-37142104	15.2203	-3.69074	1.0444	-3.53383	0.000409586	0.00545879
chr3-h1-48099589-48100477	18.1737	-2.93907	0.831364	-3.53523	0.000407418	0.00545879
chr1-h1-338953410-338954268	36.9116	-1.93391	0.548412	-3.52639	0.000421273	0.00558247
chr3-h1-103778951-103779919	24.9206	2.50663	0.711804	3.52152	0.000429081	0.00565364
chr4-h1-1602789-1603357	16.5414	3.50816	0.998592	3.51311	0.000442895	0.00580268
chr2-h1-208066930-208067848	13.822	-4.03244	1.14878	-3.5102	0.000447767	0.00583355
chr1-h1-161398122-161399037	20.3413	2.77218	0.791123	3.5041	0.000458146	0.00593543
chr3-h1-94513947-94514817	21.3223	2.66351	0.761657	3.49699	0.000470532	0.00606203
chr3-h1-60803662-60804259	42.6613	1.98847	0.569273	3.493	0.000477627	0.00611942
chr2-h1-144596511-144597533	24.0363	2.59142	0.743789	3.48407	0.000493842	0.00622402
chr2-h1-150643419-150644326	19.5952	-2.83723	0.814174	-3.48479	0.00049252	0.00622402
chr2-h1-215445116-215446070	15.2015	-3.33739	0.957667	-3.48492	0.000492291	0.00622402
chr4-h1-1128654-1129535	120.352	0.819191	0.235264	3.48202	0.000497655	0.00623817
chr1-h1-313328863-313329943	13.4086	-4.0437	1.16187	-3.48035	0.000500762	0.00624337
chr2-h1-54453387-54454415	29.112	-2.15492	0.620102	-3.4751	0.000510664	0.0062991
chr3-h1-109795555-109796467	19.6899	2.90966	0.837014	3.47623	0.000508514	0.0062991
chr3-h1-86936420-86937317	46.2468	1.67633	0.483218	3.4691	0.000522208	0.00640742
chr2-h1-19982563-19983541	15.9513	3.27549	0.945716	3.4635	0.000533198	0.00650782
chr3-h1-132121152-132121912	14.0573	-3.48159	1.00812	-3.45354	0.000553273	0.00671748
chr2-h1-206040796-206041641	48.6709	1.61201	0.467645	3.44708	0.000566686	0.00684161
chr3-h1-82279979-82280907	22.5736	2.6938	0.781767	3.44579	0.000569397	0.00684161
chr2-h1-206129569-206130477	20.8874	2.63154	0.765057	3.43966	0.000582442	0.00696228
chr2-h1-190438389-190439303	22.4731	2.68924	0.783971	3.43029	0.000602945	0.00717041
chr1-h1-262109827-262110692	14.28	3.94913	1.15225	3.42731	0.000609593	0.00717587
chr3-h1-43575543-43576594	18.7331	-2.77943	0.810904	-3.42756	0.000609025	0.00717587
chr1-h1-207895869-207896807	12.7718	-3.98962	1.16597	-3.42173	0.000622248	0.00728784
chr1-h1-260700514-260701416	18.9902	2.74995	0.804518	3.41813	0.000630535	0.00731106
chr1-h1-327709197-327710085	17.3837	2.93902	0.859507	3.41942	0.000627544	0.00731106
chr2-h1-41855207-41856100	17.2949	3.01821	0.883778	3.41513	0.000637521	0.00735528
chr3-h1-64982198-64983159	17.0392	3.01597	0.884405	3.41017	0.000649217	0.00745313
chr2-h1-23631401-23632369	24.226	2.34664	0.690106	3.4004	0.000672874	0.00765782
chr2-h1-91609867-91610768	19.8905	-3.01544	0.887569	-3.39742	0.000680255	0.00765782
chr2-h1-241619492-241620395	19.7417	2.87913	0.846889	3.39965	0.000674721	0.00765782
chr3-h1-31589785-31590673	16.1175	3.11108	0.915538	3.39808	0.000678594	0.00765782
chr2-h1-197042690-197043562	20.6595	2.56885	0.757192	3.3926	0.000692315	0.00775593
chr1-h1-198786117-198787007	17.0411	2.92276	0.863305	3.38554	0.000710372	0.00791997
chr2-h1-213545795-213546635	12.5129	-3.97491	1.17624	-3.37933	0.000726632	0.00806249
chr2-h1-264973519-264974855	14.5143	-3.26688	0.968313	-3.37378	0.000741436	0.00818757
chr2-h1-231185739-231186644	15.2921	3.2265	0.957059	3.37126	0.000748239	0.00822354
chr2-h1-74963933-74964844	46.2727	1.61364	0.478946	3.36915	0.000753994	0.00822803
chr3-h1-106210550-106211500	13.0896	3.88279	1.15267	3.36851	0.000755744	0.00822803
chr4-h1-44338740-44339768	15.7642	3.21126	0.955339	3.36138	0.000775527	0.00840396
chr2-h1-8952598-8953475	28.2232	-2.16195	0.643489	-3.35973	0.000780173	0.00841499
chr2-h1-155697879-155698771	22.44	2.44218	0.727289	3.35792	0.000785306	0.00843113
chr3-h1-71996798-71997860	16.8023	2.89799	0.867547	3.34044	0.000836466	0.00893901
chr1-h1-105620114-105621030	22.0401	2.42689	0.727158	3.33751	0.000845337	0.00895131
chr1-h1-188500507-188501554	24.593	2.62645	0.786701	3.33856	0.000842147	0.00895131
chr2-h1-39957843-39958816	27.4131	2.1815	0.654028	3.33549	0.000851505	0.00897564
chr2-h1-129348548-129349421	18.3274	2.81827	0.84608	3.33097	0.000865425	0.00899964
chr4-h1-29985-30908	18.0948	2.98465	0.895852	3.33163	0.000863396	0.00899964
chr4-h1-46599357-46600275	16.6431	2.9719	0.89205	3.33154	0.000863658	0.00899964
chr2-h1-210157756-210158337	15.8751	3.06767	0.921766	3.32804	0.000874601	0.00905446
chr1-h1-29257651-29258564	13.3049	-3.39095	1.02435	-3.31035	0.000931809	0.00952737
chr2-h1-206036388-206037194	34.6192	1.87248	0.565895	3.30888	0.000936714	0.00952737
chr3-h1-84931934-84932974	13.5893	3.87035	1.16842	3.31246	0.00092479	0.00952737
chr4-h1-53738421-53739325	13.9854	3.43642	1.03824	3.30986	0.000933439	0.00952737
chr2-h1-70948726-70949681	16.4691	2.9543	0.89386	3.3051	0.000949417	0.0096144
chr1-h1-183906496-183907409	36.7195	1.8156	0.54988	3.3018	0.000960656	0.00964398
chr4-h1-53173182-53174079	12.3062	-3.89834	1.18047	-3.30236	0.000958733	0.00964398
chr2-h1-18970428-18971393	21.5257	2.46358	0.746654	3.2995	0.000968579	0.00966142
chr3-h1-98600851-98601780	16.495	2.94889	0.893907	3.29888	0.000970725	0.00966142
chr2-h1-242393079-242393963	14.6533	3.18224	0.965386	3.29634	0.000979538	0.00970747
chr3-h1-71440225-71441126	12.5302	3.86805	1.17389	3.29508	0.000983927	0.00970947
chr1-h1-338955299-338956167	42.1138	1.67844	0.51005	3.29073	0.000999265	0.00979479
chr3-h1-132663550-132664408	18.6887	-3.00803	0.914227	-3.29024	0.00100102	0.00979479
chr3-h1-8315758-8316636	77.6898	1.09406	0.332878	3.28666	0.00101383	0.0098785
chr2-h1-105847379-105848193	19.5317	2.66831	0.812382	3.28455	0.00102147	0.00991123
chr3-h1-8294100-8295077	49.4171	-1.535	0.468567	-3.27594	0.00105311	0.0101757
chr2-h1-2880276-2881387	38.7314	1.79263	0.547736	3.2728	0.00106487	0.0102043
chr3-h1-71500840-71501705	37.7865	2.11345	0.645722	3.273	0.00106413	0.0102043
chr2-h1-3768848-3769747	28.1658	2.05816	0.632864	3.25213	0.00114543	0.0108863
chr4-h1-6280031-6281303	125.301	0.769689	0.236589	3.25327	0.00114085	0.0108863
chr2-h1-119419055-119419874	11.4568	4.0847	1.25664	3.25048	0.00115208	0.0109048
chr4-h1-4996814-4997743	14.6682	3.1485	0.970052	3.2457	0.00117162	0.0110446
chr3-h1-30602339-30603243	17.4465	2.92322	0.904462	3.232	0.00122926	0.0115411
chr2-h1-196790814-196791730	14.4731	-3.17693	0.983853	-3.22907	0.00124194	0.0116131
chr1-h1-246408977-246410152	25.4267	2.33957	0.726914	3.2185	0.00128862	0.0120012
chr3-h1-129068460-129069350	20.8269	2.57269	0.801284	3.21071	0.00132408	0.0122332
chr4-h1-20911751-20912660	18.6496	2.7796	0.865661	3.21095	0.00132295	0.0122332
chr1-h1-82641810-82642702	25.5823	2.19544	0.684393	3.20787	0.00133722	0.0123056
chr2-h1-226676794-226677744	15.8319	2.90051	0.905732	3.20239	0.00136293	0.0124926
chr2-h1-205994739-205995638	25.5203	2.23777	0.70042	3.1949	0.00139878	0.0127708
chr1-h1-285891842-285892868	15.4427	-2.85103	0.896443	-3.18038	0.00147081	0.0133757
chr4-h1-47819704-47820705	10.6329	-4.07814	1.28387	-3.17644	0.00149095	0.0135059
chr1-h1-43964714-43965606	51.7595	-1.43212	0.451333	-3.1731	0.00150823	0.0135775
chr1-h1-63486295-63487209	22.0349	-2.39096	0.753616	-3.17265	0.00151056	0.0135775
chr1-h1-251965754-251966801	25.6156	-2.21371	0.69938	-3.16524	0.00154954	0.0137677
chr1-h1-325828405-325828894	16.2762	2.91442	0.920559	3.16593	0.00154588	0.0137677
chr2-h1-59317612-59318646	21.8427	-2.26845	0.716209	-3.1673	0.00153861	0.0137677
chr2-h1-2963366-2964144	21.5151	-2.32346	0.734423	-3.16365	0.00155801	0.0137902
chr3-h1-82540867-82541780	102.242	0.849224	0.268604	3.16162	0.00156894	0.0138341
chr2-h1-183374418-183375449	14.0035	3.09379	0.979296	3.15919	0.00158206	0.0138969
chr2-h1-260539546-260540454	57.9029	1.30002	0.412778	3.14944	0.00163583	0.014315
chr1-h1-223438243-223439155	19.752	2.64427	0.840184	3.14725	0.00164811	0.0143683
chr1-h1-263326686-263327551	11.7083	3.74622	1.19234	3.14191	0.00167848	0.0145667
chr4-h1-54694400-54695296	21.0825	-2.35756	0.750564	-3.14105	0.00168343	0.0145667
chr2-h1-155848745-155849661	24.0123	2.13496	0.681406	3.13316	0.00172935	0.0149084
chr3-h1-56516749-56517655	14.6918	2.90635	0.929827	3.12569	0.00177391	0.0151239
chr3-h1-130913385-130914195	10.3665	-4.00267	1.2802	-3.1266	0.0017684	0.0151239
chr4-h1-11382793-11383683	28.7037	1.94869	0.62331	3.12635	0.00176989	0.0151239
chr2-h1-61494160-61495118	22.2224	2.22722	0.71363	3.12097	0.00180255	0.0153118
chr1-h1-10174428-10175342	56.8876	1.30533	0.419082	3.11474	0.00184108	0.0154224
chr1-h1-169530729-169531659	17.2643	2.58646	0.831007	3.11244	0.00185548	0.0154224
chr2-h1-191082650-191083494	13.3666	3.40947	1.0938	3.11708	0.00182652	0.0154224
chr2-h1-222159278-222160203	11.1157	-3.76378	1.2088	-3.11365	0.00184787	0.0154224
chr3-h1-46800169-46801058	17.2643	2.58646	0.831007	3.11244	0.00185548	0.0154224
chr3-h1-90003576-90004560	16.5426	2.67068	0.857214	3.11554	0.00183609	0.0154224
chr1-h1-164750276-164751175	11.5817	-3.78132	1.21703	-3.10702	0.00188986	0.0155645
chr1-h1-297337389-297338375	14.6848	-2.89137	0.930338	-3.10787	0.00188441	0.0155645
chr3-h1-130800901-130801834	45.6708	1.66257	0.535178	3.10657	0.00189271	0.0155645
chr2-h1-176040029-176040917	10.1374	-4.00968	1.29185	-3.10383	0.00191035	0.0156541
chr1-h1-39028133-39029032	15.421	2.75884	0.892478	3.09121	0.00199343	0.0162448
chr1-h1-275380008-275380788	42.9985	1.6884	0.546274	3.09076	0.00199645	0.0162448
chr1-h1-251962553-251963505	18.2403	-2.4734	0.800904	-3.08827	0.00201329	0.0163245
chr1-h1-305022400-305023257	23.9935	2.25758	0.731792	3.08501	0.00203548	0.0163899
chr3-h1-349992-350812	43.9657	1.53667	0.498003	3.08567	0.00203095	0.0163899
chr2-h1-118179776-118180683	30.0187	1.96831	0.639127	3.07968	0.00207222	0.0166279
chr2-h1-267787369-267787911	17.4297	2.76596	0.899539	3.07487	0.00210597	0.0167846
chr3-h1-93911939-93913002	27.6678	2.26633	0.737057	3.07483	0.00210621	0.0167846
chr1-h1-210934713-210935682	11.8694	3.70351	1.20804	3.06571	0.00217155	0.0171871
chr3-h1-81715554-81716566	79.6113	0.99761	0.325353	3.06623	0.00216773	0.0171871
chr1-h1-255820798-255821654	12.7132	3.18843	1.04158	3.06115	0.00220486	0.017335
chr2-h1-49655772-49656799	18.4214	2.50361	0.818166	3.06002	0.0022132	0.017335
chr2-h1-171982119-171983032	11.1748	3.69367	1.20744	3.05909	0.00222014	0.017335
chr3-h1-60356275-60358231	14.7704	-2.77877	0.908107	-3.05996	0.00221367	0.017335
chr2-h1-40155201-40156210	18.3342	2.48099	0.811317	3.05798	0.00222835	0.0173408
chr4-h1-9098828-9099730	21.8633	2.1741	0.713002	3.04921	0.00229441	0.0177951
chr1-h1-314189748-314190638	12.8099	-3.06723	1.00659	-3.04714	0.00231029	0.0177992
chr2-h1-79305201-79306114	12.769	-3.0704	1.00742	-3.04779	0.00230529	0.0177992
chr2-h1-145890416-145891267	20.0219	2.33079	0.766145	3.04224	0.00234826	0.0180319
chr1-h1-147902870-147903784	13.644	3.25569	1.07179	3.03761	0.00238462	0.0180838
chr1-h1-186881543-186882472	29.1838	5.59407	1.84159	3.03763	0.00238444	0.0180838
chr1-h1-203340952-203341845	13.3497	3.02011	0.99357	3.03966	0.00236847	0.0180838
chr2-h1-266153815-266154610	22.5257	2.13546	0.703054	3.03741	0.00238622	0.0180838
chr2-h1-266346117-266346990	36.3863	-1.69644	0.558823	-3.03574	0.00239942	0.0181246
chr2-h1-98971471-98972421	11.3601	3.71888	1.22881	3.02641	0.00247477	0.0186331
chr1-h1-294687603-294688449	23.7518	-2.15293	0.712255	-3.0227	0.00250529	0.0188018
chr2-h1-11311622-11312463	19.0927	2.3569	0.78123	3.0169	0.0025537	0.0190764
chr2-h1-264236622-264237575	11.6305	3.66407	1.21473	3.01636	0.00255833	0.0190764
chr1-h1-196521193-196522026	12.78	-3.04398	1.00986	-3.01426	0.00257606	0.0191317
chr2-h1-268762870-268763761	37.2715	-1.67303	0.555172	-3.01353	0.00258224	0.0191317
chr4-h1-41733212-41734219	12.8571	3.35158	1.11539	3.00486	0.00265703	0.0196231
chr2-h1-194416397-194417314	12.9073	3.10054	1.03459	2.99687	0.00272768	0.0200809
chr2-h1-254161246-254162249	13.2382	-3.03007	1.01171	-2.99501	0.00274434	0.0201396
chr1-h1-246747672-246748689	13.7113	-3.02333	1.01075	-2.99118	0.002779	0.0202657
chr2-h1-118296252-118297207	14.064	2.99488	1.00103	2.99181	0.00277332	0.0202657
chr2-h1-233799685-233800585	19.0221	2.40797	0.806216	2.98675	0.00281958	0.020441
chr3-h1-16048158-16049065	28.1858	-1.85488	0.621059	-2.98663	0.00282067	0.020441
chr1-h1-147554340-147555256	23.016	2.06355	0.69132	2.98495	0.00283626	0.02049
chr1-h1-43167295-43168325	16.6735	-2.46897	0.827927	-2.98212	0.00286261	0.0205523
chr3-h1-109759003-109759946	15.7168	2.59776	0.870902	2.98284	0.00285586	0.0205523
chr1-h1-225662550-225663416	27.9596	1.90368	0.640155	2.97378	0.00294153	0.0210538
chr1-h1-74078283-74078940	13.9528	-2.80921	0.947156	-2.96594	0.00301756	0.0215314
chr1-h1-37129539-37130500	35.6062	1.64328	0.554925	2.96126	0.0030638	0.0217943
chr1-h1-161039632-161040524	12.8331	2.97329	1.00471	2.95935	0.00308286	0.0218628
chr2-h1-132022586-132023778	11.2526	3.6186	1.2244	2.95541	0.00312253	0.0220767
chr1-h1-177410176-177411054	29.5342	1.82145	0.617241	2.95095	0.00316794	0.0222327
chr1-h1-196830297-196831188	15.9279	-2.54332	0.862019	-2.95043	0.00317337	0.0222327
chr2-h1-222173883-222174792	17.4529	2.40776	0.815809	2.95138	0.00316359	0.0222327
chr3-h1-109176006-109176864	22.9383	2.04347	0.693181	2.94796	0.00319876	0.0223432
chr1-h1-2990990-2992108	15.4104	-2.65513	0.902519	-2.94191	0.0032619	0.0226478
chr1-h1-208140171-208141200	28.8365	1.81431	0.616656	2.94217	0.00325923	0.0226478
chr4-h1-460474-461372	28.7204	-1.84832	0.629647	-2.93548	0.00333031	0.0230537
chr4-h1-54787351-54788223	13.5419	2.83835	0.968814	2.92972	0.0033927	0.0234157
chr2-h1-62914801-62915672	24.2485	1.96043	0.669729	2.9272	0.00342034	0.0234938
chr2-h1-166938421-166939604	10.5101	3.57488	1.22141	2.92684	0.00342428	0.0234938
chr1-h1-18862348-18863251	17.7523	2.35702	0.806481	2.9226	0.00347122	0.0237456
chr3-h1-60328577-60329483	13.3135	-3.15279	1.07941	-2.92085	0.00349073	0.0238088
chr2-h1-21515109-21515900	23.1457	2.03573	0.699326	2.91099	0.00360287	0.0245016
chr4-h1-39824649-39825585	88.7667	0.868642	0.298528	2.90975	0.00361719	0.0245271
chr1-h1-225534995-225535877	13.0994	-3.13299	1.07721	-2.90844	0.00363237	0.0245582
chr3-h1-24246453-24247294	17.8969	2.31335	0.796759	2.90345	0.00369078	0.0248805
chr2-h1-59990403-59991372	12.1852	3.27161	1.12718	2.90246	0.00370239	0.0248865
chr4-h1-53940130-53941014	82.2059	0.933465	0.322139	2.89771	0.003759	0.025194
chr1-h1-230790239-230791136	16.3497	2.47394	0.854049	2.89672	0.00377092	0.0252011
chr3-h1-57361170-57362021	10.5046	3.33273	1.15224	2.89241	0.003823	0.0254027
chr3-h1-103964524-103965635	20.7248	2.19184	0.757687	2.89281	0.00381813	0.0254027
chr4-h1-47642766-47643660	10.1934	3.59655	1.24519	2.88835	0.00387263	0.0256589
chr1-h1-302377748-302378603	17.5264	2.33639	0.810291	2.88339	0.00393414	0.0259259
chr2-h1-76254946-76255844	22.3234	2.05231	0.711793	2.8833	0.00393528	0.0259259
chr1-h1-172885587-172886488	10.235	-3.68805	1.28076	-2.87957	0.00398212	0.0261602
chr1-h1-4818206-4819557	9.92561	-3.63174	1.26274	-2.87609	0.00402634	0.0263759
chr2-h1-189398711-189399595	14.2805	2.71305	0.9437	2.87491	0.00404145	0.0264003
chr1-h1-232304164-232305090	18.4513	2.3755	0.82699	2.87247	0.0040728	0.0264561
chr3-h1-88810429-88811349	14.1064	2.70863	0.942886	2.87271	0.00406972	0.0264561
chr2-h1-89070325-89071238	12.9498	2.90611	1.01306	2.86865	0.0041223	0.0267028
chr1-h1-86694196-86695094	28.466	1.77287	0.61844	2.86667	0.0041481	0.0267951
chr3-h1-94505517-94506177	15.9737	2.45168	0.856431	2.86268	0.00420081	0.0270602
chr3-h1-54256200-54256899	11.2642	-3.28817	1.15218	-2.85386	0.00431922	0.0277459
chr1-h1-90958911-90959751	10.4306	3.59029	1.26063	2.84802	0.00439924	0.0281818
chr1-h1-198428545-198429440	25.268	1.85628	0.654027	2.83823	0.00453644	0.0289807
chr2-h1-33896005-33896891	23.1605	-1.99673	0.704148	-2.83567	0.004573	0.0290982
chr4-h1-4831821-4832661	10.2971	3.53188	1.24573	2.83518	0.00457992	0.0290982
chr2-h1-244498765-244499619	12.1554	2.88306	1.0214	2.82267	0.00476259	0.0301761
chr2-h1-64123573-64124489	13.1918	3.04361	1.07863	2.82175	0.00477627	0.0301803
chr1-h1-222846992-222847898	28.0402	1.74792	0.619973	2.81935	0.00481216	0.0303211
chr1-h1-261949448-261950409	32.2538	1.62547	0.577248	2.81589	0.00486425	0.0303211
chr1-h1-329516783-329517765	24.7033	-1.84931	0.656792	-2.81566	0.00486766	0.0303211
chr2-h1-64136743-64137773	13.7859	2.67774	0.950363	2.81759	0.00483852	0.0303211
chr2-h1-196029142-196030024	9.62724	3.71842	1.3193	2.81848	0.00482513	0.0303211
chr2-h1-266699812-266700395	11.0053	-3.27747	1.16427	-2.81505	0.00487701	0.0303211
chr1-h1-329085629-329086543	16.8727	2.43682	0.867562	2.80881	0.00497251	0.0308322
chr1-h1-42856912-42857729	15.0556	2.73267	0.975039	2.80263	0.00506875	0.0313452
chr4-h1-53745740-53746618	18.5999	-2.47218	0.882439	-2.80153	0.00508609	0.0313687
chr1-h1-272954726-272955663	135.782	0.587299	0.209867	2.79843	0.00513513	0.0315872
chr1-h1-152110439-152111347	88.1881	0.86231	0.308362	2.79642	0.00516727	0.0317008
chr3-h1-92265271-92266214	10.0801	-3.517	1.25957	-2.79223	0.00523454	0.0317772
chr3-h1-98646390-98647278	22.3081	2.01386	0.721124	2.79267	0.00522747	0.0317772
chr3-h1-99673566-99674462	11.7591	3.23265	1.15687	2.79432	0.00520097	0.0317772
chr3-h1-130934259-130934820	15.5239	2.4089	0.862647	2.79246	0.00523095	0.0317772
chr2-h1-30497489-30498556	17.3304	2.29527	0.823003	2.7889	0.00528878	0.0320227
chr4-h1-53993249-53994108	11.5491	-2.89422	1.03856	-2.78677	0.0053236	0.0321496
chr1-h1-280164653-280165725	9.33358	-3.51755	1.2632	-2.78463	0.00535881	0.0322181
chr2-h1-175906626-175907541	11.5526	-2.89192	1.03893	-2.78356	0.00537664	0.0322181
chr3-h1-132376938-132377746	11.3559	2.99665	1.07652	2.78365	0.00537513	0.0322181
chr1-h1-263306053-263307119	13.1604	2.86234	1.02892	2.78188	0.00540447	0.0322509
chr1-h1-305101926-305102798	16.1286	-2.46348	0.885649	-2.78156	0.00540991	0.0322509
chr2-h1-60827282-60828176	11.9963	2.85205	1.02626	2.77907	0.00545154	0.0324157
chr1-h1-204716181-204717087	35.0223	1.53795	0.5544	2.77407	0.00553592	0.0328333
chr1-h1-311141859-311142755	13.8785	2.56901	0.926377	2.77317	0.00555123	0.03284
chr1-h1-257632688-257633559	11.6048	-2.88096	1.03934	-2.77192	0.00557262	0.0328827
chr1-h1-314936595-314937446	9.54165	3.48581	1.25813	2.77062	0.0055949	0.0329304
chr1-h1-67090717-67091591	13.6028	2.64256	0.957588	2.7596	0.00578718	0.0338901
chr3-h1-24329804-24330724	13.0361	-2.68224	0.971722	-2.7603	0.00577488	0.0338901
chr2-h1-192242220-192243045	12.1185	2.83623	1.02902	2.75625	0.0058469	0.0341536
chr2-h1-171117911-171118638	12.261	-2.71892	0.98681	-2.75526	0.0058645	0.0341703
chr1-h1-88179276-88180259	14.3319	2.56492	0.931504	2.75352	0.00589581	0.0342666
chr1-h1-333715392-333716363	11.331	-2.86794	1.04299	-2.74973	0.00596437	0.0345784
chr2-h1-42698269-42699243	21.9547	-1.91902	0.698396	-2.74775	0.00600056	0.0346749
chr2-h1-193886750-193887665	17.0341	2.25167	0.819629	2.74719	0.00601091	0.0346749
chr3-h1-93093557-93094441	8.61996	3.70094	1.34784	2.74584	0.00603565	0.0347312
chr1-h1-187278451-187279357	28.3619	1.6874	0.614871	2.74431	0.00606374	0.0348016
chr1-h1-241198615-241199513	39.1314	3.57315	1.30315	2.74193	0.00610791	0.0348016
chr2-h1-86522948-86523989	59.6881	1.16849	0.426043	2.74265	0.00609463	0.0348016
chr2-h1-263347096-263348014	16.382	2.39372	0.872786	2.74262	0.00609516	0.0348016
chr2-h1-4417789-4418691	40.4654	1.42933	0.523078	2.73255	0.00628464	0.0357208
chr1-h1-63331571-63332574	15.0352	2.49127	0.912595	2.72987	0.00633592	0.0358255
chr1-h1-244415033-244415947	18.331	2.17541	0.796956	2.72965	0.00634019	0.0358255
chr3-h1-120435398-120436248	11.7704	2.81711	1.03222	2.72917	0.00634941	0.0358255
chr4-h1-46102641-46103640	43.7227	1.40568	0.515662	2.72598	0.00641116	0.0360861
chr3-h1-53496132-53496982	9.44926	3.47329	1.27475	2.72468	0.00643633	0.0361401
chr1-h1-76350741-76351611	18.4682	2.10362	0.773169	2.72078	0.00651274	0.0364755
chr2-h1-208966573-208967483	73.5561	0.93652	0.344305	2.72003	0.00652753	0.0364755
chr2-h1-51319438-51320462	15.0222	2.48447	0.915106	2.71495	0.00662852	0.0369508
chr1-h1-43168916-43169851	26.1275	-1.75241	0.647076	-2.70819	0.00676504	0.0376214
chr2-h1-242585141-242586162	13.7335	-2.50718	0.927591	-2.70289	0.00687388	0.0381352
chr1-h1-70566790-70567753	14.9876	-2.46235	0.911441	-2.7016	0.00690058	0.038192
chr3-h1-113605508-113606392	10.308	-2.96159	1.09858	-2.69584	0.00702108	0.0387664
chr1-h1-197472205-197473314	25.0676	1.75923	0.653258	2.69302	0.00708088	0.0389253
chr2-h1-195512458-195513395	37.984	1.50765	0.560027	2.69211	0.00710022	0.0389253
chr3-h1-124852567-124853479	36.9838	-1.43486	0.532952	-2.6923	0.00709618	0.0389253
chr2-h1-211730282-211731181	19.4977	-2.03187	0.755067	-2.69098	0.00712423	0.0389649
chr2-h1-266304372-266305295	21.5061	-2.11571	0.786697	-2.68936	0.00715897	0.0390627
chr2-h1-183396847-183397736	9.15856	3.41759	1.27266	2.6854	0.00724438	0.0394322
chr2-h1-229056009-229057279	33.647	1.51647	0.56487	2.68464	0.00726069	0.0394322
chr2-h1-250403851-250404781	17.5968	-2.12909	0.793633	-2.68271	0.00730281	0.039476
chr3-h1-12843970-12844771	12.2989	2.9518	1.1	2.68347	0.00728634	0.039476
chr4-h1-3370312-3371349	27.3825	1.75655	0.655223	2.68085	0.0073436	0.0396042
chr1-h1-24028800-24029611	9.1456	3.4051	1.27177	2.67745	0.00741845	0.0398226
chr4-h1-4328367-4329238	23.4379	-1.85416	0.692418	-2.6778	0.00741069	0.0398226
chr3-h1-57837280-57838168	17.4372	2.13035	0.797459	2.67142	0.00755308	0.0404517
chr3-h1-48682606-48683710	29.7943	-1.5857	0.595413	-2.6632	0.0077402	0.0413583
chr1-h1-77746982-77747903	11.6537	2.76961	1.04072	2.66124	0.00778533	0.0415038
chr2-h1-3147522-3148414	14.9652	-2.44034	0.917609	-2.65945	0.00782677	0.0415931
chr4-h1-47709927-47710730	21.1609	1.94432	0.73123	2.65897	0.00783795	0.0415931
chr3-h1-17188006-17188878	41.3564	1.36603	0.514056	2.65736	0.00787555	0.0416973
chr2-h1-147025645-147026458	14.9303	-2.30524	0.87066	-2.64769	0.00810432	0.0428107
chr3-h1-130541725-130542651	11.3349	-2.78883	1.05418	-2.64549	0.00815718	0.042992
chr3-h1-131280965-131281888	17.1127	-2.10172	0.795875	-2.64077	0.00827187	0.0434976
chr2-h1-3194105-3195013	15.6347	-2.21605	0.839755	-2.63892	0.00831703	0.0436362
chr3-h1-112582104-112583031	118.778	0.627984	0.238131	2.63713	0.00836099	0.0437678
chr3-h1-100935263-100936147	19.7848	-2.00343	0.760125	-2.63566	0.00839735	0.0438591
chr2-h1-224226778-224227648	10.4944	3.10192	1.17838	2.63236	0.00847933	0.0441878
chr1-h1-28151927-28152795	12.1939	2.59742	0.987562	2.63014	0.00853498	0.0442788
chr1-h1-87865065-87866246	21.4035	5.13995	1.95412	2.63032	0.00853053	0.0442788
chr2-h1-73329787-73330773	8.86395	3.37013	1.28455	2.62359	0.00870075	0.0446395
chr2-h1-204331429-204332333	15.0961	2.31575	0.881685	2.6265	0.00862675	0.0446395
chr2-h1-237341511-237342370	12.1755	2.59449	0.988256	2.62532	0.00865665	0.0446395
chr3-h1-20656799-20657709	10.5727	-3.13868	1.19623	-2.62382	0.0086951	0.0446395
chr3-h1-99663052-99663868	16.3192	2.18628	0.833061	2.62439	0.00868038	0.0446395
chr2-h1-120768495-120769396	37.0614	1.41563	0.53989	2.62207	0.00873986	0.0447412
chr2-h1-206254862-206255825	9.89715	3.32816	1.27042	2.61973	0.00879991	0.0449493
chr2-h1-60341919-60342781	26.9605	1.65609	0.633325	2.61492	0.00892484	0.0454873
chr2-h1-51084221-51085202	14.1783	-2.45616	0.939856	-2.61334	0.00896623	0.045598
chr1-h1-122064819-122065749	17.6274	2.10926	0.807745	2.6113	0.00901992	0.0457707
chr1-h1-324762160-324763068	39.3686	-1.34426	0.515406	-2.60816	0.00910307	0.0460918
chr1-h1-324796481-324797340	10.0708	2.94212	1.12965	2.60446	0.00920187	0.0464905
chr3-h1-121816219-121817012	14.5535	2.30073	0.884304	2.60175	0.00927506	0.0467584
chr1-h1-236695865-236696769	12.7251	2.53669	0.976056	2.59892	0.00935182	0.0469413
chr3-h1-59908872-59909823	32.7555	-1.4963	0.57574	-2.59892	0.00935176	0.0469413
chr1-h1-335275774-335276751	29.2029	1.59862	0.615789	2.59606	0.00943	0.0471297
chr3-h1-70431603-70432782	16.173	2.14595	0.82657	2.59621	0.0094259	0.0471297
chr4-h1-8071226-8072064	16.8688	-2.07509	0.800641	-2.59179	0.00954791	0.0476163
chr2-h1-99860557-99861456	22.9559	1.82366	0.704033	2.59031	0.00958904	0.0477188
chr1-h1-70071557-70072447	8.39453	-3.39503	1.31211	-2.58746	0.00966873	0.0480124
chr1-h1-7107133-7108027	29.266	1.57279	0.60856	2.58445	0.00975358	0.0480224
chr2-h1-216501509-216502354	24.9931	1.68287	0.650902	2.58544	0.00972549	0.0480224
chr4-h1-1151816-1152662	8.6938	3.34899	1.29478	2.58653	0.00969481	0.0480224
chr4-h1-23434465-23435315	12.6862	2.5317	0.979349	2.58508	0.00973553	0.0480224
chr2-h1-222339414-222340449	10.4264	2.84262	1.10045	2.58313	0.00979072	0.0481031
chr1-h1-248616407-248617413	8.61213	3.35154	1.30025	2.5776	0.00994878	0.0486734
chr3-h1-74595419-74596347	9.43593	3.18114	1.23409	2.57772	0.00994553	0.0486734
chr3-h1-101495367-101496237	41.2018	-1.31338	0.509735	-2.5766	0.0099777	0.0487122
chr2-h1-265193568-265194565	8.59219	-3.12936	1.21569	-2.57414	0.0100489	0.0489333
chr3-h1-92895552-92896490	12.7769	2.51252	0.976275	2.57358	0.0100652	0.0489333
chr1-h1-55925263-55926175	12.0144	2.55429	0.993447	2.57114	0.0101364	0.0491763
chr1-h1-82025787-82026686	27.8595	1.62535	0.633358	2.56624	0.0102807	0.0495651
chr2-h1-5692216-5693145	12.2598	-2.56027	0.997297	-2.56721	0.0102521	0.0495651
chr4-h1-11095418-11096305	13.5323	-2.38605	0.929773	-2.56627	0.0102798	0.0495651
chr1-h1-179070844-179071749	12.2669	-2.55714	0.996884	-2.56513	0.0103137	0.0496214

### Sheet: neurons
peakID	baseMean	log2FoldChange	lfcSE	stat	pvalue	padj
chr3-h1-120779219-120780220	102.487	3.38987	0.406682	8.33542	7.72218e-17	1.54289e-13
scaffold-67-h1-18935-20322	137.741	-2.66891	0.325092	-8.2097	2.21738e-16	2.21516e-13
chr2-h1-13766610-13767541	70.032	3.58579	0.485267	7.38932	1.47586e-13	9.82921e-11
scaffold-67-h1-16408-17738	155.96	-2.1535	0.293064	-7.34823	2.00851e-13	1.00325e-10
chr1-h1-104360460-104361340	81.7528	2.94766	0.41441	7.1129	1.13627e-12	4.54053e-10
scaffold-67-h1-24970-26028	128.122	-2.27438	0.320917	-7.08711	1.36939e-12	4.56008e-10
chr3-h1-91341841-91342745	52.917	4.40623	0.632045	6.97139	3.1383e-12	8.95762e-10
chr1-h1-243850667-243851589	85.7527	2.71404	0.39888	6.80415	1.01648e-11	2.53865e-09
scaffold-67-h1-23335-24414	131.817	-2.155	0.319712	-6.74044	1.57911e-11	3.50562e-09
chr2-h1-129137371-129138233	46.9601	4.94174	0.740947	6.66949	2.5669e-11	5.12867e-09
chr1-h1-332014402-332015208	50.8278	-3.56574	0.546414	-6.52572	6.76778e-11	1.22928e-08
chr2-h1-267715315-267716217	49.0414	-3.35286	0.542564	-6.17965	6.42435e-10	1.06965e-07
chr2-h1-105879871-105880788	60.9211	3.07078	0.499902	6.14275	8.11051e-10	1.24652e-07
chr2-h1-104947697-104948607	70.0388	2.78252	0.466356	5.96651	2.42378e-09	3.45908e-07
chr2-h1-262917989-262918905	37.2948	-3.9096	0.658234	-5.93953	2.85847e-09	3.80748e-07
chr2-h1-33972365-33973265	57.2558	2.88976	0.488667	5.91355	3.34802e-09	4.18084e-07
chr1-h1-71902091-71902977	36.2001	4.54406	0.769728	5.90346	3.55953e-09	4.1835e-07
chr3-h1-155718-156577	43.9102	3.26447	0.56938	5.73337	9.84519e-09	1.09282e-06
chr3-h1-57731474-57732429	66.7945	2.62295	0.458377	5.72226	1.05118e-08	1.1054e-06
chr1-h1-55014918-55015859	64.729	2.58272	0.454196	5.68636	1.29777e-08	1.23474e-06
chr2-h1-90174465-90175373	68.4636	2.44308	0.429102	5.69347	1.24483e-08	1.23474e-06
chr3-h1-109169426-109170274	53.0033	3.25167	0.573056	5.67426	1.3929e-08	1.26501e-06
chr1-h1-205614257-205615184	40.1306	3.45578	0.610957	5.65635	1.54628e-08	1.34325e-06
chr2-h1-14752029-14752960	49.4251	2.88113	0.515726	5.58655	2.31622e-08	1.92825e-06
chr2-h1-7619631-7620609	33.7781	4.25168	0.765726	5.55249	2.81634e-08	2.25082e-06
chr1-h1-338953410-338954268	31.0794	-3.97991	0.721608	-5.51533	3.48127e-08	2.57614e-06
chr3-h1-94188560-94189487	36.6566	3.64144	0.659562	5.521	3.37081e-08	2.57614e-06
chr2-h1-138215183-138216049	43.2837	3.03723	0.552285	5.49938	3.81123e-08	2.71958e-06
chr2-h1-95320007-95320898	34.4718	3.68313	0.672632	5.47569	4.35798e-08	2.80879e-06
chr2-h1-207449509-207450428	54.0402	2.6645	0.48625	5.4797	4.26045e-08	2.80879e-06
chr4-h1-6860193-6861166	31.1506	4.49852	0.820908	5.47992	4.25507e-08	2.80879e-06
chr2-h1-208966573-208967483	110.528	1.76523	0.334063	5.28414	1.26296e-07	7.88558e-06
chr1-h1-209057669-209058612	72.5375	2.14485	0.408165	5.25485	1.48142e-07	8.7629e-06
chr1-h1-223803225-223804112	35.6916	3.22413	0.613695	5.25364	1.49118e-07	8.7629e-06
chr2-h1-263347096-263348014	33.7914	3.51684	0.671048	5.24081	1.5987e-07	9.12629e-06
chr3-h1-132373497-132374410	67.943	2.22492	0.42611	5.22146	1.77521e-07	9.8524e-06
chr3-h1-71366992-71367914	30.208	4.09987	0.786695	5.21151	1.87306e-07	1.01145e-05
scaffold-67-h1-15640-16370	51.6663	-2.55382	0.49141	-5.19693	2.02608e-07	1.06529e-05
chr1-h1-100750532-100751555	69.8149	2.2476	0.4336	5.18358	2.17668e-07	1.11513e-05
chr2-h1-2962099-2962929	44.7333	-2.81306	0.547983	-5.13348	2.84438e-07	1.42077e-05
chr3-h1-25452301-25453273	27.927	3.77304	0.747406	5.04818	4.46032e-07	2.17359e-05
chr3-h1-23146835-23147755	54.8349	2.36891	0.470835	5.03129	4.87178e-07	2.29896e-05
chr3-h1-91874333-91875244	41.6833	2.73683	0.544282	5.02833	4.94772e-07	2.29896e-05
chr4-h1-6280031-6281303	167.91	1.37556	0.275339	4.9959	5.85617e-07	2.65923e-05
chr2-h1-267926186-267927013	26.7822	4.04268	0.816968	4.94839	7.483e-07	3.32245e-05
chr3-h1-83671720-83672758	146.693	1.44958	0.29407	4.92938	8.24914e-07	3.583e-05
chr2-h1-44972956-44974079	28.4994	3.40417	0.695225	4.89649	9.75623e-07	4.06103e-05
chr3-h1-108811012-108811903	71.8338	-1.99426	0.407226	-4.89719	9.72185e-07	4.06103e-05
chr1-h1-168195224-168196131	24.3881	3.96909	0.819114	4.84559	1.26238e-06	5.14743e-05
chr3-h1-99673566-99674462	24.3562	4.18357	0.870066	4.80834	1.52186e-06	6.02073e-05
chr4-h1-8636252-8637167	34.3866	-2.85117	0.593204	-4.80639	1.53682e-06	6.02073e-05
chr2-h1-67403955-67404869	40.5098	-2.57931	0.53849	-4.78989	1.66874e-06	6.4118e-05
chr2-h1-193886750-193887665	29.4931	3.18971	0.669592	4.76365	1.90119e-06	7.16711e-05
chr1-h1-56860399-56861417	60.3074	2.10082	0.442478	4.74785	2.05595e-06	7.607e-05
chr2-h1-118296252-118297207	24.3644	3.84051	0.811869	4.73045	2.24019e-06	8.13802e-05
chr3-h1-71500840-71501705	48.4402	2.59319	0.548719	4.7259	2.29097e-06	8.17384e-05
chr3-h1-132367253-132368268	32.0448	2.96119	0.627731	4.7173	2.38996e-06	8.37745e-05
chr2-h1-90947298-90948245	27.7498	3.33154	0.706974	4.7124	2.44817e-06	8.43353e-05
chr4-h1-55084937-55085885	38.6649	2.63613	0.562219	4.6888	2.74809e-06	9.30625e-05
chr2-h1-59560766-59561649	22.473	4.31718	0.92168	4.68403	2.81283e-06	9.36672e-05
chr1-h1-223438243-223439155	28.9432	3.27413	0.702655	4.65965	3.16743e-06	0.000103746
chr4-h1-754814-755748	37.0175	-2.62862	0.568184	-4.62635	3.72172e-06	0.000119935
chr2-h1-179146728-179147643	50.3408	2.21777	0.480353	4.61695	3.89427e-06	0.000123504
chr2-h1-105084750-105085751	26.1903	3.26947	0.709733	4.60662	4.09266e-06	0.000127768
chr4-h1-6622131-6623119	36.4218	2.81767	0.614168	4.58779	4.47959e-06	0.000137696
chr3-h1-476042-476958	21.0186	-4.28412	0.935965	-4.57723	4.71183e-06	0.000140511
chr3-h1-88858568-88859473	25.9304	3.2557	0.71127	4.57731	4.71004e-06	0.000140511
chr1-h1-284347988-284348932	52.7633	2.15685	0.471739	4.57213	4.8279e-06	0.000141855
chr3-h1-6896065-6897004	47.8568	2.31717	0.507714	4.56392	5.02065e-06	0.00014538
chr2-h1-144979598-144980541	26.8732	3.2613	0.716033	4.55469	5.24639e-06	0.000149747
chr1-h1-27862869-27863792	44.2454	2.38175	0.525625	4.53128	5.86266e-06	0.00016498
chr2-h1-2880276-2881387	48.6019	2.2225	0.492214	4.51531	6.32231e-06	0.000175444
chr2-h1-176192508-176193843	138.874	1.34006	0.297214	4.50872	6.52188e-06	0.000176091
chr3-h1-98587036-98587992	24.5408	3.35033	0.743029	4.50902	6.51278e-06	0.000176091
chr3-h1-16048158-16049065	23.9003	-3.57403	0.793697	-4.50302	6.69955e-06	0.000178476
chr4-h1-11517715-11518625	38.8048	-2.45149	0.545067	-4.4976	6.8726e-06	0.000180677
chr2-h1-2734445-2735284	23.3952	-3.55709	0.795211	-4.47315	7.70774e-06	0.000200001
chr2-h1-164414698-164415623	70.7487	1.87992	0.42262	4.44827	8.65666e-06	0.000218415
chr2-h1-176297778-176298663	44.2536	2.3171	0.521156	4.44608	8.74533e-06	0.000218415
chr3-h1-92871142-92871862	29.6261	-2.91381	0.655287	-4.44663	8.72299e-06	0.000218415
chr2-h1-82165692-82166605	44.4268	2.29031	0.518499	4.41719	9.99901e-06	0.000246642
chr1-h1-324762160-324763068	32.9053	-2.61328	0.59261	-4.40979	1.03471e-05	0.000250446
chr4-h1-1690891-1691898	41.3376	2.3118	0.524693	4.40601	1.05292e-05	0.000250446
chr4-h1-44369275-44370270	40.6897	2.34804	0.532881	4.40631	1.05145e-05	0.000250446
chr2-h1-4417789-4418691	58.4599	2.11036	0.482904	4.37015	1.24163e-05	0.000285147
chr2-h1-189329584-189330484	31.4727	2.68276	0.613714	4.37136	1.23474e-05	0.000285147
chr4-h1-3379924-3380831	24.5405	-3.09909	0.708574	-4.3737	1.22156e-05	0.000285147
chr1-h1-251947426-251948570	77.1574	1.70145	0.390508	4.35701	1.31853e-05	0.000299365
chr3-h1-106881957-106882876	88.0222	1.62123	0.372881	4.34784	1.37482e-05	0.00030521
chr4-h1-275318-276240	28.7398	2.84548	0.654341	4.34861	1.37001e-05	0.00030521
chr4-h1-54703473-54704309	26.1149	2.96333	0.683795	4.33365	1.46655e-05	0.000321997
chr1-h1-87814352-87815390	34.7818	2.72449	0.638174	4.2692	1.96178e-05	0.000423728
chr3-h1-12091541-12092432	42.6974	2.21326	0.518571	4.268	1.97231e-05	0.000423728
chr1-h1-205707999-205708919	24.131	3.22363	0.759408	4.24492	2.18667e-05	0.000464783
chr1-h1-43964714-43965606	46.3824	-2.12075	0.500345	-4.23857	2.24952e-05	0.000468182
chr1-h1-113721947-113723049	36.2534	2.39785	0.56551	4.24016	2.2336e-05	0.000468182
chr2-h1-42541612-42542566	27.95	2.86479	0.676464	4.23494	2.28612e-05	0.000470893
chr4-h1-32165896-32166814	23.17	3.18169	0.757452	4.20051	2.66311e-05	0.000542949
chr2-h1-27158145-27158994	23.3875	3.18528	0.759475	4.19405	2.74012e-05	0.000553006
chr2-h1-16759280-16760340	62.1359	-1.86305	0.445554	-4.18143	2.8968e-05	0.000577708
chr2-h1-76703582-76704469	37.1169	2.30705	0.55198	4.17959	2.92035e-05	0.000577708
chr2-h1-266526812-266527671	62.06	1.85208	0.44364	4.17475	2.9832e-05	0.000584356
chr3-h1-93309943-93310804	18.5619	4.06379	0.974641	4.16952	3.05244e-05	0.000592114
chr1-h1-217176075-217177031	24.0847	3.07542	0.739934	4.15634	3.23383e-05	0.000621269
chr3-h1-128317297-128318249	28.2506	2.63931	0.638025	4.13669	3.52356e-05	0.000670483
chr3-h1-253501-254388	19.8902	-3.35451	0.819429	-4.09372	4.24514e-05	0.000792691
chr3-h1-124852567-124853479	32.0039	-2.48804	0.607562	-4.09512	4.21952e-05	0.000792691
chr2-h1-36092929-36093819	63.3285	1.75778	0.431349	4.07508	4.59984e-05	0.000850971
chr3-h1-72649806-72650730	24.4073	2.87534	0.706593	4.06929	4.71558e-05	0.000864379
chr1-h1-222849632-222850605	16.1152	-4.64296	1.14931	-4.03978	5.35019e-05	0.000971789
chr2-h1-2951202-2952040	37.1976	-2.17449	0.539322	-4.03189	5.53291e-05	0.000995924
chr1-h1-223343516-223344418	18.0443	-3.57594	0.890813	-4.01424	5.96367e-05	0.00104393
chr1-h1-294059508-294060420	64.4189	1.68469	0.42029	4.0084	6.11311e-05	0.00104393
chr2-h1-148384146-148385127	18.4964	3.53148	0.880175	4.01225	6.01436e-05	0.00104393
chr3-h1-8643553-8644665	18.6214	3.538	0.881553	4.01337	5.98569e-05	0.00104393
chr3-h1-109251343-109252261	30.0903	2.4802	0.61724	4.0182	5.86443e-05	0.00104393
chr4-h1-41733212-41734219	18.3777	3.80937	0.949925	4.01018	6.06735e-05	0.00104393
chr3-h1-30602339-30603243	19.9598	3.26062	0.817653	3.98777	6.66965e-05	0.00111983
chr4-h1-47126212-47127094	25.2122	-2.95647	0.741149	-3.98904	6.63413e-05	0.00111983
chr1-h1-74511212-74512100	19.1252	-3.30461	0.829811	-3.98237	6.82327e-05	0.00113607
chr2-h1-95790827-95791786	54.9688	1.80244	0.453941	3.97063	7.16818e-05	0.00118364
chr2-h1-197381640-197382616	16.5657	4.16705	1.05143	3.96323	7.3944e-05	0.00121098
chr1-h1-332829478-332830436	101.342	1.35851	0.344712	3.941	8.11418e-05	0.00131806
chr3-h1-105445775-105446651	24.5973	2.81751	0.71919	3.91761	8.94308e-05	0.00144099
chr3-h1-48088663-48089547	19.7346	-3.16782	0.809022	-3.91562	9.01712e-05	0.0014413
chr1-h1-199358876-199359787	23.3052	2.7645	0.706431	3.91334	9.10282e-05	0.00144345
chr2-h1-190438389-190439303	24.8148	2.83078	0.731215	3.87134	0.000108239	0.00170284
chr3-h1-103715937-103716853	22.0762	-2.81956	0.728868	-3.86841	0.000109546	0.00170995
chr2-h1-71975051-71975929	64.1325	1.63169	0.423964	3.84864	0.000118776	0.00183965
chr2-h1-17487498-17488412	24.5487	2.60527	0.678972	3.83707	0.000124509	0.00190101
chr3-h1-53317605-53318459	34.7604	2.13963	0.557658	3.83681	0.00012464	0.00190101
chr3-h1-57579192-57580102	42.834	1.92896	0.503335	3.83237	0.000126916	0.00192105
chr2-h1-82206574-82207465	27.6822	2.53817	0.662628	3.83046	0.000127902	0.00192142
chr4-h1-9098828-9099730	26.0421	2.47938	0.648727	3.82191	0.000132421	0.00197446
chr1-h1-18555631-18556885	50.2671	1.81713	0.47708	3.80886	0.000139607	0.0020438
chr1-h1-34383323-34384240	19.8788	-2.93243	0.770086	-3.80792	0.00014014	0.0020438
chr2-h1-98412503-98413479	25.0848	2.52719	0.663282	3.81013	0.000138893	0.0020438
chr1-h1-331085945-331086839	53.5373	-1.71215	0.454475	-3.76732	0.00016501	0.00238906
chr2-h1-164230786-164231618	21.3071	2.77323	0.736551	3.76516	0.000166442	0.00239143
chr2-h1-194033952-194034866	21.1508	3.00465	0.798532	3.76271	0.000168079	0.00239143
chr2-h1-265085041-265085974	18.3485	3.26586	0.868189	3.7617	0.000168764	0.00239143
chr2-h1-260555005-260555982	29.2788	2.30425	0.614468	3.75	0.000176835	0.00247075
chr2-h1-268404512-268405556	29.828	2.24568	0.598587	3.75163	0.000175691	0.00247075
chr3-h1-77080584-77081615	21.935	2.71524	0.72619	3.73902	0.000184737	0.00256322
chr3-h1-96004195-96005099	18.4766	3.05875	0.819741	3.73136	0.000190448	0.00262425
chr4-h1-55096262-55097235	29.3837	2.45307	0.658877	3.72311	0.000196788	0.00269303
chr2-h1-184186442-184187301	17.7628	-3.16645	0.851986	-3.71655	0.000201959	0.00274499
chr3-h1-133021500-133022391	20.1574	2.84637	0.766247	3.71469	0.000203449	0.00274656
chr2-h1-240997081-240997968	30.2685	2.22022	0.599919	3.70087	0.000214859	0.00288112
chr1-h1-17548884-17549764	18.2529	3.03893	0.823203	3.69159	0.000222856	0.00292938
chr1-h1-315006126-315007075	17.4868	3.36066	0.909827	3.69373	0.000220987	0.00292938
chr3-h1-121068448-121069268	15.9897	3.54736	0.960841	3.69193	0.000222559	0.00292938
chr2-h1-42543613-42544548	83.695	1.35764	0.368964	3.67961	0.00023359	0.00305041
chr2-h1-247728255-247729164	20.7035	2.96271	0.805972	3.67595	0.000236967	0.00307441
chr2-h1-8952598-8953475	27.3898	-2.31946	0.632339	-3.66807	0.00024439	0.00315026
chr4-h1-460474-461372	27.0891	-2.32421	0.634321	-3.66409	0.000248222	0.00317916
chr2-h1-31275741-31276662	30.9376	2.1832	0.596213	3.66177	0.000250477	0.0031876
chr1-h1-72048151-72048925	21.4977	2.63745	0.723191	3.64696	0.00026536	0.00335563
chr1-h1-168192941-168193918	42.9854	1.83097	0.502401	3.64445	0.000267968	0.0033673
chr3-h1-132532742-132533620	38.714	-2.00164	0.550504	-3.63602	0.00027688	0.00343606
chr4-h1-18526330-18527188	19.6557	2.80894	0.772256	3.63732	0.000275488	0.00343606
chr1-h1-63265481-63266418	14.3877	4.03021	1.11042	3.62945	0.000284024	0.00350296
chr1-h1-66426907-66427862	14.4802	4.00109	1.10315	3.62697	0.000286766	0.00351509
chr1-h1-294687603-294688449	22.8991	-2.54325	0.702646	-3.61953	0.000295141	0.00355236
chr2-h1-120768495-120769396	44.2451	1.7973	0.496196	3.62216	0.000292153	0.00355236
chr2-h1-208937974-208938877	22.973	2.50094	0.690951	3.61957	0.000295098	0.00355236
chr4-h1-4474865-4475751	15.483	-3.37184	0.934169	-3.60946	0.00030684	0.00367106
chr1-h1-251152186-251153081	23.164	2.84052	0.787498	3.60702	0.000309732	0.0036836
chr1-h1-122447089-122447992	15.8267	3.62554	1.00783	3.59737	0.000321447	0.00377794
chr1-h1-225252307-225253291	20.2755	2.71229	0.753644	3.5989	0.000319563	0.00377794
chr3-h1-60328577-60329483	48.669	1.70691	0.475106	3.59269	0.000327284	0.00382406
chr1-h1-63486295-63487209	21.338	-2.60073	0.725347	-3.5855	0.00033643	0.00390806
chr2-h1-63266204-63267199	19.3414	2.77863	0.776729	3.57734	0.000347105	0.00400429
chr2-h1-64142119-64143090	35.956	1.94195	0.543033	3.57613	0.000348722	0.00400429
chr1-h1-72163034-72163943	17.2416	-3.01325	0.844922	-3.56631	0.000362043	0.00412067
chr2-h1-54407879-54408773	18.4964	-2.92028	0.819007	-3.56563	0.000362982	0.00412067
chr1-h1-338955299-338956167	44.5688	1.78285	0.50032	3.56342	0.000366054	0.00413206
chr2-h1-61358041-61358937	54.8462	1.65891	0.466611	3.55524	0.000377634	0.00421758
chr3-h1-131280965-131281888	15.2742	-3.33836	0.939036	-3.55509	0.000377852	0.00421758
chr1-h1-327266411-327267314	23.8536	2.59329	0.730027	3.55231	0.000381862	0.00423867
chr4-h1-39782790-39783590	22.3764	2.5183	0.711583	3.53901	0.000401625	0.00443341
chr2-h1-224046910-224047756	18.3676	-2.91701	0.826144	-3.53087	0.0004142	0.0045471
chr2-h1-95746570-95747593	33.0611	1.98289	0.562476	3.52529	0.000423012	0.00461846
chr1-h1-131059752-131060761	17.322	2.95397	0.838783	3.52173	0.000428735	0.0046555
chr4-h1-7608073-7608887	22.1749	2.58451	0.735001	3.51633	0.000437552	0.00472556
chr2-h1-215859481-215860424	19.2214	2.87807	0.81962	3.51147	0.000445642	0.00478705
chr3-h1-63010801-63011700	86.8561	1.35093	0.385358	3.50565	0.000455489	0.00486667
chr1-h1-65921275-65922183	19.1056	-2.6892	0.767746	-3.50271	0.000460543	0.00487157
chr2-h1-172637107-172638070	15.5263	3.26909	0.933346	3.50255	0.000460824	0.00487157
chr2-h1-192236567-192237438	32.0583	1.99436	0.569856	3.49977	0.000465663	0.00489681
chr2-h1-117517778-117518868	20.5849	2.56619	0.733682	3.49769	0.000469306	0.00490929
chr3-h1-111581565-111582457	41.0591	1.78974	0.512098	3.49492	0.000474203	0.00493467
chr1-h1-106060584-106061491	15.4438	3.25797	0.934189	3.48749	0.000487583	0.00504762
chr2-h1-236228311-236229213	34.895	1.93528	0.557037	3.47423	0.000512315	0.00527632
chr2-h1-241159997-241160937	15.1557	3.56401	1.0269	3.47066	0.000519181	0.00531961
chr1-h1-193488151-193489066	13.5493	3.91765	1.13061	3.46509	0.00053005	0.00535272
chr2-h1-130477766-130478740	13.4386	3.95308	1.1409	3.46489	0.00053045	0.00535272
chr4-h1-3624860-3625763	39.7575	2.04678	0.5904	3.46677	0.000526751	0.00535272
chr2-h1-260539546-260540454	19.5461	-2.62265	0.757298	-3.46317	0.000533853	0.00536
chr2-h1-12856764-12857678	59.1956	1.5101	0.43721	3.45396	0.000552421	0.0054465
chr2-h1-93634726-93635651	17.8088	2.80937	0.813487	3.45349	0.000553373	0.0054465
chr3-h1-8331469-8332126	39.3026	1.84927	0.53529	3.4547	0.000550896	0.0054465
chr3-h1-99004478-99005345	57.8345	1.50496	0.435375	3.45669	0.000546847	0.0054465
chr2-h1-19020519-19021446	22.2256	2.45952	0.713079	3.44915	0.000562345	0.00550767
chr2-h1-71699603-71700516	22.6199	-2.46891	0.71675	-3.4446	0.000571912	0.00554699
chr2-h1-202403686-202404642	12.6464	4.22658	1.22671	3.44548	0.000570056	0.00554699
chr3-h1-132664999-132665929	65.6116	1.41116	0.411534	3.42903	0.00060575	0.0058468
chr3-h1-103767448-103768331	26.5003	2.29132	0.669647	3.42168	0.000622351	0.00597816
chr1-h1-267667716-267668634	16.7879	2.97368	0.870131	3.41751	0.000631974	0.00604155
chr1-h1-91683024-91683935	13.1745	3.92107	1.1487	3.41349	0.000641375	0.00607409
chr2-h1-90204024-90204627	32.7568	1.94385	0.569678	3.41219	0.000644442	0.00607409
chr2-h1-203306876-203307780	31.3611	1.97585	0.579062	3.41216	0.000644498	0.00607409
chr2-h1-193956037-193957009	22.3544	2.41493	0.708089	3.4105	0.000648448	0.00608262
chr2-h1-41416500-41417431	18.0415	-2.8238	0.828835	-3.40696	0.000656915	0.00613325
chr1-h1-2852258-2853183	14.6979	-3.26618	0.959115	-3.40541	0.000660648	0.00613942
chr1-h1-212448575-212449488	35.9523	1.82981	0.538042	3.40087	0.000671727	0.00618484
chr2-h1-7576963-7577838	21.5928	-2.38644	0.701645	-3.40121	0.000670881	0.00618484
chr1-h1-3033291-3034085	21.8829	-2.37215	0.698924	-3.39401	0.000688774	0.00628388
chr2-h1-265902312-265903206	30.4943	2.14378	0.631593	3.39423	0.000688207	0.00628388
chr3-h1-39605703-39606647	27.2983	2.13024	0.631233	3.37472	0.000738902	0.00671057
chr1-h1-44231309-44232237	18.2331	2.67597	0.795922	3.3621	0.000773531	0.00697868
chr1-h1-297337389-297338375	14.228	-3.2427	0.964678	-3.36143	0.000775409	0.00697868
chr4-h1-39001263-39002194	19.7003	2.53096	0.757086	3.34303	0.000828692	0.00742478
chr2-h1-183391896-183392781	58.4695	1.4584	0.436502	3.3411	0.000834469	0.00744316
chr1-h1-63912831-63913786	15.625	3.16402	0.94755	3.33916	0.000840334	0.00744519
chr2-h1-237895517-237896677	46.0313	1.61325	0.483217	3.33856	0.000842148	0.00744519
chr2-h1-204313545-204314443	24.9442	-2.1252	0.638316	-3.32938	0.00087039	0.00766097
chr2-h1-189752528-189753465	17.2359	3.10254	0.933829	3.32239	0.000892499	0.00782111
chr1-h1-52074605-52075595	51.0595	-1.51647	0.456641	-3.32093	0.000897172	0.00782555
chr3-h1-65548396-65549259	26.3965	-2.05844	0.620049	-3.31979	0.000900839	0.00782555
chr1-h1-295804189-295805062	13.993	-3.2165	0.969491	-3.31772	0.000907568	0.00784987
chr1-h1-259019212-259020089	22.1883	2.29958	0.694699	3.31018	0.000932354	0.00799503
chr2-h1-148719602-148720581	54.0842	1.57251	0.474936	3.31099	0.000929653	0.00799503
chr3-h1-35466238-35467225	50.8131	1.52156	0.459935	3.30821	0.000938934	0.00801705
chr1-h1-170735302-170736198	13.6019	3.3305	1.00916	3.30028	0.00096589	0.00821212
chr2-h1-151444904-151445885	13.0162	-3.46061	1.05062	-3.29388	0.000988135	0.00830828
chr3-h1-130183756-130184607	35.0407	1.94244	0.589791	3.29345	0.000989675	0.00830828
chr4-h1-43769348-43770242	29.086	1.95673	0.593928	3.29455	0.000985786	0.00830828
chr2-h1-268762870-268763761	36.3896	-1.84112	0.55992	-3.28818	0.00100836	0.00842976
chr2-h1-186492935-186493816	22.5139	2.25408	0.685784	3.28687	0.00101308	0.00843388
chr1-h1-44957759-44958635	22.5783	2.23221	0.679382	3.28565	0.00101748	0.00843535
chr1-h1-216914112-216915050	22.5095	2.43522	0.74161	3.2837	0.00102455	0.0084589
chr2-h1-7605885-7606626	31.9483	-1.84283	0.561857	-3.27989	0.00103847	0.00853852
chr2-h1-215487839-215488629	27.244	2.00478	0.611988	3.27585	0.00105346	0.00862222
chr3-h1-132996912-132997909	21.6996	-2.54551	0.777297	-3.27482	0.00105728	0.00862222
chr1-h1-217165958-217166864	21.5071	-2.28613	0.698386	-3.27345	0.00106242	0.00862895
chr1-h1-301970013-301971103	40.4993	1.77809	0.543521	3.27142	0.00107008	0.00865594
chr1-h1-32148858-32149772	36.5511	1.75451	0.536597	3.2697	0.00107663	0.00867383
chr1-h1-274025573-274026685	20.4663	2.74857	0.841373	3.26677	0.00108781	0.0087287
chr2-h1-195512458-195513395	41.7472	1.68017	0.515721	3.2579	0.00112238	0.00897008
chr1-h1-208140171-208141200	30.5451	1.92154	0.59002	3.25673	0.00112704	0.00897145
chr3-h1-93195426-93196325	15.9438	2.8172	0.865563	3.25475	0.0011349	0.00899817
chr1-h1-253416372-253417268	39.3323	1.66972	0.514973	3.24234	0.00118552	0.00932489
chr3-h1-153886-154904	26.0891	-2.12112	0.65449	-3.24088	0.00119163	0.00932489
chr3-h1-53520834-53521726	73.4616	1.31124	0.404687	3.24012	0.00119478	0.00932489
chr3-h1-81578291-81579133	24.6751	2.27522	0.702184	3.24021	0.00119443	0.00932489
chr2-h1-105765489-105766393	13.7231	3.4571	1.07047	3.22953	0.00123995	0.00952858
chr2-h1-160409156-160410233	14.9996	2.98645	0.924501	3.23033	0.00123646	0.00952858
chr2-h1-181829071-181829969	14.0936	3.11967	0.965977	3.22955	0.00123984	0.00952858
chr3-h1-86444899-86445982	34.711	1.75546	0.543218	3.23159	0.00123103	0.00952858
chr1-h1-78994088-78994922	12.3534	3.56778	1.10658	3.22416	0.00126343	0.00967177
chr2-h1-73345849-73346806	18.5875	2.85864	0.887628	3.22054	0.00127951	0.00975749
chr2-h1-242585141-242586162	12.7994	-3.32197	1.03253	-3.21729	0.00129406	0.00980472
chr4-h1-8415430-8416286	21.7945	-2.27529	0.707277	-3.21697	0.00129552	0.00980472
chr3-h1-102524599-102525691	19.3679	2.47418	0.771531	3.20685	0.00134196	0.0101179
chr1-h1-197459386-197460288	20.309	2.35173	0.735164	3.19893	0.00137941	0.0102456
chr1-h1-272042101-272043009	37.03	-1.67605	0.523825	-3.19964	0.001376	0.0102456
chr2-h1-144596511-144597533	20.3453	2.34828	0.733881	3.19981	0.00137517	0.0102456
chr3-h1-101495367-101496237	38.3837	-1.73603	0.542443	-3.20039	0.00137242	0.0102456
chr2-h1-36708658-36709552	19.513	2.54827	0.796882	3.1978	0.0013848	0.0102475
chr2-h1-235248106-235248952	13.3632	3.60749	1.12965	3.19347	0.00140572	0.010364
chr3-h1-105058762-105059670	84.9785	1.16206	0.364182	3.19086	0.00141848	0.0104196
chr1-h1-145799404-145800321	18.7312	2.45198	0.76947	3.18658	0.00143964	0.0104596
chr1-h1-339155183-339156071	33.0043	-1.80184	0.565123	-3.18841	0.0014306	0.0104596
chr3-h1-84959805-84960720	13.4632	3.43954	1.07933	3.18673	0.00143889	0.0104596
chr1-h1-74078283-74078940	46.7643	1.51896	0.477063	3.18398	0.00145265	0.0104779
chr1-h1-272794327-272795452	17.3022	2.58769	0.812602	3.18445	0.00145028	0.0104779
chr4-h1-53738421-53739325	12.9177	3.35164	1.05315	3.18249	0.00146014	0.0104941
chr4-h1-54862092-54862993	21.9397	2.19678	0.690871	3.17973	0.00147413	0.0105567
chr1-h1-43167295-43168325	16.3827	-2.74436	0.864019	-3.17627	0.00149181	0.0106451
chr2-h1-8085883-8086886	55.9452	-1.42723	0.449645	-3.17414	0.00150283	0.0106477
chr2-h1-226780149-226781044	15.0529	-2.88727	0.909417	-3.17486	0.00149909	0.0106477
chr3-h1-86439798-86440722	14.283	-2.94736	0.929203	-3.17193	0.00151431	0.0106911
chr3-h1-11020723-11021610	16.6288	-2.62033	0.826577	-3.1701	0.00152389	0.0107181
chr3-h1-106440811-106441685	14.228	3.30131	1.0417	3.16915	0.00152886	0.0107181
chr1-h1-106800686-106801568	47.2974	1.49559	0.47347	3.15879	0.00158424	0.0110675
chr1-h1-2248988-2249876	17.1009	2.66645	0.844837	3.15617	0.00159854	0.0110898
chr2-h1-235129345-235130251	47.1138	1.52673	0.483605	3.15698	0.00159414	0.0110898
chr1-h1-228392722-228393456	71.4752	-1.26966	0.403082	-3.14987	0.00163344	0.0111685
chr1-h1-329167136-329168036	16.3927	-2.73041	0.866298	-3.15182	0.00162259	0.0111685
chr3-h1-54256200-54256899	10.5708	-4.08546	1.29735	-3.14908	0.00163783	0.0111685
chr3-h1-132282788-132283872	57.721	1.39965	0.444278	3.15038	0.00163057	0.0111685
chr4-h1-39824649-39825585	97.9701	1.08375	0.343817	3.1521	0.001621	0.0111685
chr3-h1-76294877-76295780	26.6517	1.94524	0.61883	3.14341	0.0016699	0.0113485
chr1-h1-68681522-68682416	25.8293	2.01114	0.64379	3.1239	0.00178469	0.0120875
chr1-h1-42856912-42857729	16.7479	2.88019	0.922554	3.12198	0.00179641	0.0121068
chr1-h1-230236787-230237682	16.4351	-2.59931	0.832728	-3.12144	0.00179967	0.0121068
chr1-h1-250418227-250419141	11.5587	3.77153	1.21121	3.11384	0.00184669	0.0123815
chr1-h1-104392833-104393779	39.3167	1.65416	0.532676	3.10538	0.00190033	0.0126562
chr2-h1-254142922-254143846	16.2152	-2.5875	0.832969	-3.10636	0.00189406	0.0126562
chr2-h1-93626866-93627780	29.2031	1.84439	0.595023	3.0997	0.00193717	0.0128587
chr1-h1-325832238-325833039	14.7115	-2.77749	0.897306	-3.09537	0.0019657	0.0130048
chr4-h1-3333555-3334407	13.9842	-3.06755	0.99326	-3.08837	0.00201258	0.013271
chr1-h1-196830297-196831188	50.1011	1.43578	0.465397	3.08506	0.00203508	0.0133315
chr3-h1-92292028-92293004	150.592	0.871969	0.282579	3.08576	0.00203035	0.0133315
chr3-h1-29864825-29865758	28.973	1.9001	0.616733	3.08092	0.00206364	0.0134744
chr3-h1-42186814-42187849	12.561	3.28577	1.07245	3.06379	0.00218555	0.0142239
chr1-h1-49330774-49331690	14.0837	2.8967	0.946151	3.06157	0.00220182	0.0142833
chr1-h1-184185341-184186236	30.5233	1.75974	0.575256	3.05906	0.00222031	0.0143565
chr1-h1-220367657-220368575	66.6241	1.23889	0.405966	3.0517	0.0022755	0.0146659
chr3-h1-93192969-93193846	33.214	1.68301	0.551732	3.05041	0.00228532	0.0146819
chr3-h1-310759-311633	47.136	-1.43626	0.471533	-3.04595	0.00231948	0.0148536
chr1-h1-128074106-128074989	14.2131	3.14054	1.03178	3.0438	0.00233614	0.0149125
chr2-h1-51084221-51085202	44.8373	1.4986	0.492916	3.04028	0.00236362	0.0150398
chr2-h1-225681119-225682011	24.6997	-1.92193	0.634332	-3.02986	0.00244668	0.0155189
chr2-h1-36532919-36533812	13.0983	3.00216	0.992519	3.02479	0.00248807	0.0157315
chr2-h1-33896005-33896891	22.9924	-1.98059	0.657815	-3.01087	0.00260504	0.0164192
chr2-h1-223703962-223704815	17.8546	2.36438	0.787077	3.004	0.00266459	0.0167371
chr3-h1-129053081-129054003	28.1958	1.82849	0.608862	3.00312	0.00267224	0.0167371
chr2-h1-3019503-3020098	19.506	-2.44056	0.814765	-2.99542	0.0027407	0.0171122
chr2-h1-50232125-50233020	30.6388	-1.70419	0.569277	-2.99361	0.00275698	0.0171602
chr1-h1-88362854-88363743	18.562	2.25588	0.753886	2.99233	0.00276856	0.0171788
chr1-h1-54661492-54662392	16.209	-2.52713	0.84483	-2.99129	0.00277801	0.0171841
chr3-h1-107855481-107856304	14.0379	-2.79686	0.935368	-2.99011	0.00278874	0.0171973
chr1-h1-194763806-194764712	11.3888	-3.53609	1.18403	-2.98649	0.00282202	0.0173489
chr4-h1-3973294-3974308	44.317	1.44614	0.485188	2.98057	0.00287709	0.0176332
chr1-h1-324796481-324797340	11.9537	3.20806	1.08296	2.9623	0.00305345	0.0186569
chr1-h1-43168916-43169851	25.6563	-1.85193	0.625645	-2.96003	0.00307611	0.018718
chr1-h1-280289702-280290699	22.1655	1.99439	0.673912	2.95942	0.00308219	0.018718
chr3-h1-89568634-89569538	20.664	2.17348	0.736035	2.95296	0.00314744	0.0190563
chr1-h1-201284420-201285315	27.9459	1.76359	0.598476	2.9468	0.00321086	0.0193816
chr2-h1-231476443-231477491	16.1788	-2.41357	0.819896	-2.94376	0.00324256	0.019514
chr1-h1-328022571-328023473	17.1825	-2.32651	0.792651	-2.93511	0.00333432	0.0200059
chr1-h1-234831958-234832983	20.2391	2.31683	0.791514	2.92709	0.0034215	0.0204676
chr4-h1-39885854-39886762	59.6809	1.28862	0.440568	2.9249	0.00344567	0.0205506
chr2-h1-4679086-4679978	18.1259	2.41425	0.828347	2.91454	0.00356207	0.0211188
chr2-h1-213545795-213546635	13.2841	-2.97588	1.02085	-2.91511	0.00355567	0.0211188
chr2-h1-263327337-263328249	10.6779	3.65887	1.25726	2.91019	0.00361209	0.0213519
chr1-h1-285468526-285469427	20.5715	2.04928	0.706529	2.90049	0.00372581	0.0219592
chr1-h1-273630806-273631735	17.2399	2.30288	0.794807	2.8974	0.00376264	0.022111
chr2-h1-24797421-24798288	11.5425	3.56632	1.23189	2.895	0.00379153	0.0221505
chr4-h1-9457462-9458368	18.0553	2.20726	0.762377	2.89523	0.00378875	0.0221505
chr4-h1-54865838-54866762	96.6964	0.995114	0.34425	2.89067	0.00384416	0.0223925
chr2-h1-250403851-250404781	50.1157	1.33263	0.462965	2.87848	0.00399598	0.0231056
chr3-h1-100935263-100936147	19.359	-2.22755	0.773975	-2.87806	0.00400126	0.0231056
chr3-h1-130614573-130615480	17.4547	2.26564	0.787073	2.87856	0.00399499	0.0231056
chr1-h1-301399443-301400325	11.825	3.27883	1.14111	2.87337	0.00406116	0.0233167
chr2-h1-216363802-216364683	14.215	2.61141	0.908829	2.87338	0.00406111	0.0233167
chr3-h1-107643275-107644219	10.809	3.58542	1.24852	2.87173	0.00408234	0.0233711
chr1-h1-257574480-257575364	30.4048	1.64916	0.574611	2.87005	0.00410413	0.0234287
chr2-h1-211239973-211240862	18.6202	2.21043	0.771626	2.86464	0.00417488	0.0237647
chr2-h1-257373945-257374878	12.506	2.90452	1.01443	2.86321	0.00419372	0.0238041
chr1-h1-255333955-255334820	43.8636	1.38757	0.485207	2.85975	0.0042398	0.0239975
chr3-h1-93121440-93122285	10.3092	3.58709	1.25504	2.85816	0.00426105	0.0240497
chr2-h1-172045018-172046009	19.1808	-2.1259	0.745162	-2.85294	0.00433171	0.0243796
chr1-h1-115972673-115973585	48.4179	1.40344	0.492135	2.85173	0.0043482	0.0244037
chr2-h1-7607688-7608596	29.4207	-1.6532	0.580056	-2.85006	0.00437104	0.0244631
chr1-h1-314936595-314937446	10.2892	3.56649	1.25249	2.84752	0.0044062	0.0245726
chr1-h1-330387290-330388210	20.0779	2.0342	0.71454	2.84687	0.00441519	0.0245726
chr4-h1-4670955-4671647	21.9511	-1.90145	0.668541	-2.84418	0.00445258	0.0247118
chr2-h1-3251064-3251972	13.5178	-2.71619	0.955406	-2.84296	0.00446961	0.0247376
chr1-h1-68508539-68509527	11.3606	-3.29915	1.16257	-2.83782	0.00454232	0.0250706
chr1-h1-169530729-169531659	15.4484	2.40607	0.848611	2.8353	0.00457826	0.0251993
chr2-h1-90201921-90202821	123.844	0.87189	0.308296	2.82809	0.00468267	0.0257032
chr2-h1-74963933-74964844	13.2879	-2.70779	0.957976	-2.82658	0.00470483	0.0257541
chr1-h1-241198615-241199513	38.93	3.57084	1.26527	2.8222	0.00476948	0.0260367
chr1-h1-63331571-63332574	15.1118	2.50537	0.888823	2.81875	0.00482115	0.0261048
chr1-h1-318705472-318706379	55.6976	1.23453	0.437841	2.81958	0.00480863	0.0261048
chr3-h1-116751912-116752951	16.69	2.39971	0.850896	2.82021	0.0047992	0.0261048
chr4-h1-6620175-6621101	13.6446	2.65577	0.945102	2.81004	0.00495354	0.0267491
chr1-h1-174303179-174304088	28.7133	-1.63558	0.583106	-2.80495	0.00503245	0.0269652
chr1-h1-230044307-230045216	60.933	3.44293	1.22807	2.80353	0.0050546	0.0269652
chr2-h1-205992196-205993096	124.878	0.860907	0.306777	2.8063	0.00501144	0.0269652
chr2-h1-266307270-266308127	16.1314	2.3873	0.851246	2.80448	0.00503976	0.0269652
chr4-h1-54657636-54658537	11.7943	-2.90806	1.03743	-2.80312	0.00506103	0.0269652
chr4-h1-6154732-6155638	29.1295	1.74511	0.623021	2.80105	0.00509368	0.0270669
chr1-h1-71424904-71425974	32.9086	1.69616	0.608838	2.7859	0.00533795	0.0282897
chr1-h1-85342653-85343553	9.37317	3.79026	1.36126	2.78438	0.00536294	0.028347
chr1-h1-2888024-2889007	13.0579	-2.67193	0.962899	-2.77488	0.00552216	0.0291116
chr1-h1-297912347-297913254	15.6116	2.37261	0.855466	2.77346	0.00554629	0.0291568
chr2-h1-223761083-223761982	9.9142	3.72073	1.34193	2.77267	0.00555993	0.0291568
chr1-h1-196762284-196763139	12.0625	2.8451	1.02688	2.77061	0.00559506	0.0291878
chr1-h1-245628935-245630114	16.825	2.20714	0.796459	2.77118	0.00558528	0.0291878
chr3-h1-24329804-24330724	12.9654	-2.6799	0.967702	-2.76935	0.00561688	0.0292253
chr2-h1-62221238-62222148	15.3235	2.48963	0.900034	2.76615	0.00567227	0.0294369
chr4-h1-41326884-41327774	19.4975	1.99987	0.723986	2.7623	0.00573953	0.0297088
chr1-h1-255641431-255642254	8.92528	-3.88226	1.40612	-2.76097	0.00576304	0.0297462
chr4-h1-1064127-1065020	31.9588	1.53646	0.556649	2.7602	0.00577655	0.0297462
chr3-h1-60356275-60358231	15.4226	-2.33875	0.847996	-2.75797	0.00581619	0.0298734
chr1-h1-258000789-258001652	11.9981	2.83449	1.02933	2.75372	0.00589216	0.030186
chr4-h1-83929-84865	11.6224	-3.13012	1.1371	-2.75273	0.0059101	0.0302005
chr1-h1-90852777-90853689	15.0474	2.35983	0.858555	2.74861	0.00598484	0.0303495
chr3-h1-81916744-81917645	16.1316	2.34427	0.852737	2.74911	0.00597576	0.0303495
chr4-h1-4984955-4985868	33.986	1.65307	0.601254	2.74937	0.00597106	0.0303495
chr2-h1-21765496-21766270	10.9653	3.06868	1.11741	2.74624	0.00602819	0.0304919
chr2-h1-2691573-2692500	22.9054	-1.823	0.66458	-2.74309	0.00608647	0.030709
chr4-h1-10105451-10106920	11.5944	-2.86206	1.04469	-2.73964	0.00615065	0.0309546
chr1-h1-325986134-325987427	9.3045	-3.58468	1.30931	-2.73784	0.00618436	0.0310461
chr2-h1-204331429-204332333	15.0555	2.35418	0.860172	2.73687	0.00620262	0.0310597
chr2-h1-266569167-266570049	71.6995	-1.0644	0.389223	-2.73468	0.00624409	0.0311892
chr1-h1-2455978-2456894	43.4063	1.32875	0.486318	2.73227	0.00628992	0.0312984
chr1-h1-110519347-110520229	14.4237	2.42882	0.889065	2.73189	0.00629728	0.0312984
chr1-h1-63313080-63314179	11.1177	3.19914	1.17254	2.72839	0.00636448	0.0313368
chr1-h1-77740687-77741483	36.3335	1.44893	0.531421	2.72652	0.00640059	0.0313368
chr1-h1-171381762-171382670	27.9986	1.61213	0.590795	2.72875	0.00635749	0.0313368
chr1-h1-192272261-192273216	88.6145	-0.96951	0.355655	-2.72598	0.00641107	0.0313368
chr1-h1-233411170-233412081	44.6734	1.34336	0.492148	2.72959	0.00634135	0.0313368
chr2-h1-8028957-8029945	17.9536	2.06406	0.757807	2.72372	0.00645506	0.0313368
chr2-h1-19982563-19983541	11.7201	2.81854	1.03525	2.72258	0.00647753	0.0313368
chr2-h1-100641699-100642685	113.804	0.876065	0.321389	2.72587	0.00641319	0.0313368
chr3-h1-29176209-29177226	21.7326	1.9391	0.712169	2.72281	0.00647292	0.0313368
chr3-h1-78986896-78987784	17.1575	2.17253	0.797235	2.72508	0.00642859	0.0313368
chr3-h1-88099151-88100070	11.3293	-2.86012	1.04997	-2.72401	0.00644947	0.0313368
chr1-h1-159635268-159636246	11.258	-2.86276	1.0537	-2.71687	0.00659023	0.031805
chr2-h1-176040029-176040917	10.7518	-3.23458	1.19178	-2.71407	0.00664623	0.031998
chr1-h1-12488989-12489839	17.1475	2.11565	0.779915	2.71267	0.00667436	0.0320562
chr1-h1-318704272-318704949	14.86	2.33241	0.862877	2.70306	0.00687043	0.0328466
chr2-h1-3019145-3019415	10.5794	-2.9918	1.10741	-2.70161	0.00690053	0.0328466
chr3-h1-85467302-85468338	15.1958	-2.28393	0.845458	-2.70141	0.0069047	0.0328466
chr4-h1-47335035-47335962	9.1159	-3.72942	1.38015	-2.70219	0.00688845	0.0328466
chr1-h1-42729752-42730664	9.78937	3.48138	1.29091	2.69684	0.00700012	0.0332215
chr4-h1-40613341-40614293	10.8041	2.94979	1.09484	2.69426	0.00705456	0.0334005
chr2-h1-171192074-171192930	13.5177	2.58947	0.961781	2.69237	0.00709472	0.0335112
chr2-h1-15376978-15378192	11.0763	-3.05048	1.13404	-2.68993	0.00714679	0.0336776
chr1-h1-52089782-52090747	11.4755	-3.12134	1.16112	-2.68821	0.00718371	0.0336926
chr3-h1-72224336-72225347	14.7875	2.32836	0.865931	2.68885	0.00716995	0.0336926
chr2-h1-81127364-81128335	63.1746	-1.11301	0.414864	-2.68285	0.00729987	0.0341572
chr4-h1-3375187-3376069	14.0164	-2.47737	0.92536	-2.67719	0.00742414	0.0346576
chr1-h1-106552061-106552959	29.3408	1.57096	0.587161	2.67553	0.00746119	0.0347493
chr2-h1-13775683-13776309	51.7793	1.29285	0.484073	2.67078	0.00756744	0.0351622
chr1-h1-198546439-198547330	11.4702	2.78296	1.04395	2.6658	0.00768061	0.0355228
chr1-h1-336334155-336335077	12.7861	2.60871	0.978304	2.66656	0.00766321	0.0355228
chr1-h1-48104527-48105469	20.8368	-1.85737	0.6973	-2.66366	0.00772961	0.0355847
chr2-h1-212067441-212068280	11.013	-2.82921	1.06213	-2.6637	0.00772854	0.0355847
chr1-h1-219904565-219905355	8.83211	3.6918	1.38807	2.65967	0.00782176	0.0359261
chr4-h1-8071226-8072064	16.8548	-2.07255	0.780664	-2.65486	0.0079341	0.0363585
chr1-h1-192754042-192754950	14.6182	2.30591	0.869033	2.65343	0.00796795	0.0364207
chr2-h1-252738619-252739513	25.0843	1.78554	0.673091	2.65274	0.00798411	0.0364207
chr1-h1-170417631-170418519	12.7678	-2.60537	0.984819	-2.64553	0.00815619	0.0371209
chr1-h1-318057494-318058465	28.8932	-1.59365	0.60316	-2.64217	0.00823774	0.0374068
chr2-h1-205300820-205301750	10.5804	2.91046	1.10369	2.63702	0.00836378	0.037893
chr1-h1-277105715-277106921	20.5898	1.84104	0.69858	2.63541	0.00840361	0.0379874
chr1-h1-95422876-95423773	12.9173	2.55516	0.970027	2.63412	0.00843568	0.0380393
chr3-h1-348825-349622	12.924	-2.52073	0.957489	-2.63265	0.00847223	0.0380393
chr3-h1-106745114-106746027	17.47	2.0187	0.766686	2.63302	0.00846282	0.0380393
chr1-h1-135876434-135877496	19.2243	-5.06347	1.9257	-2.62941	0.00855324	0.038317
chr1-h1-29332921-29333717	8.90204	-3.51092	1.33579	-2.62834	0.00858026	0.038352
chr1-h1-277016243-277017139	26.7309	1.58064	0.602571	2.62316	0.00871174	0.0386801
chr1-h1-335275774-335276751	28.2449	1.60075	0.610127	2.62364	0.00869954	0.0386801
chr4-h1-265768-266659	16.6951	2.06918	0.788615	2.62381	0.00869512	0.0386801
chr2-h1-155184264-155185300	14.6506	2.27889	0.871877	2.61378	0.00895476	0.0395832
chr2-h1-240448214-240449092	34.0772	1.42402	0.544782	2.61393	0.00895065	0.0395832
chr1-h1-237665816-237666720	11.2727	2.74759	1.05158	2.61283	0.00897953	0.0396051
chr2-h1-179192629-179193519	36.0401	1.40009	0.536474	2.6098	0.00905953	0.0398699
chr3-h1-109972487-109973421	18.5616	1.94692	0.747903	2.60316	0.00923676	0.0405605
chr2-h1-26394063-26394993	17.5487	2.00853	0.772027	2.60164	0.00927803	0.0406524
chr2-h1-211730282-211731181	51.352	1.21859	0.469762	2.59407	0.0094847	0.0414321
chr3-h1-132290139-132291012	12.9491	-2.49937	0.963663	-2.59361	0.00949744	0.0414321
chr1-h1-124866203-124867124	31.879	-1.46858	0.566767	-2.59115	0.00956546	0.0416375
chr4-h1-1860968-1861864	25.3668	1.62602	0.627706	2.59041	0.00958621	0.0416375
chr1-h1-61856724-61857571	36.2863	-1.36486	0.527374	-2.58804	0.00965238	0.0417434
chr3-h1-111279670-111280729	27.6989	-1.52327	0.588413	-2.58878	0.00963174	0.0417434
chr2-h1-72213586-72214480	16.2226	2.1263	0.822168	2.58622	0.00970359	0.0418742
chr1-h1-83254394-83255295	15.1905	2.38336	0.924062	2.57922	0.00990246	0.0426403
chr4-h1-2326849-2327887	15.9243	-2.07889	0.807354	-2.57495	0.0100255	0.0430773
chr2-h1-71696982-71697874	14.6806	2.26139	0.879044	2.57255	0.0100952	0.0431652
chr2-h1-144214189-144215016	36.4734	-1.3505	0.525075	-2.57202	0.0101108	0.0431652
chr2-h1-226462610-226463718	8.87699	-3.44577	1.33898	-2.57343	0.0100695	0.0431652
chr1-h1-334818507-334819393	40.0262	-4.05642	1.57796	-2.57067	0.0101502	0.043241
chr1-h1-238677378-238678313	10.9766	2.71919	1.061	2.56286	0.0103815	0.0440387
chr1-h1-272938732-272939819	17.2363	1.98658	0.775123	2.56292	0.0103796	0.0440387
chr1-h1-251215915-251216849	35.4963	1.35762	0.529955	2.56176	0.0104143	0.0440843
chr1-h1-253472972-253473843	32.1589	1.423	0.556648	2.55638	0.0105768	0.0444893
chr2-h1-211747106-211748002	13.2322	-2.4037	0.93988	-2.55745	0.0105442	0.0444893
chr3-h1-98085071-98086010	25.7301	1.65632	0.647895	2.55646	0.0105742	0.0444893
chr3-h1-57931356-57932254	11.3211	-2.63658	1.03265	-2.55321	0.0106735	0.0447078
chr3-h1-74294872-74295729	11.3452	2.70053	1.05743	2.55386	0.0106538	0.0447078
chr1-h1-325848815-325849707	10.5381	-2.75439	1.07952	-2.55151	0.0107258	0.0448329
chr2-h1-212287663-212288540	25.5731	1.56451	0.614154	2.54742	0.0108522	0.0452667
chr1-h1-271489999-271490864	8.80216	3.42609	1.34583	2.54571	0.0109055	0.0453941
chr1-h1-169638629-169639531	15.5092	2.12479	0.835035	2.54455	0.010942	0.0454265
chr3-h1-86936420-86937317	38.2394	1.31398	0.516499	2.54401	0.0109587	0.0454265
chr1-h1-245044776-245045692	36.378	1.32651	0.52189	2.54174	0.0110301	0.0455701
chr4-h1-11095418-11096305	14.0433	-2.31828	0.912184	-2.54146	0.011039	0.0455701
chr1-h1-300189460-300190242	10.1056	-3.11812	1.22732	-2.54059	0.0110665	0.0455896
chr1-h1-262035611-262036541	11.0343	-2.73293	1.07614	-2.53958	0.0110985	0.0456271
chr1-h1-246747672-246748689	14.6651	-2.28297	0.899633	-2.53767	0.0111594	0.0457833
chr3-h1-114709100-114710014	8.07358	3.69012	1.45522	2.53577	0.0112199	0.0459373
chr3-h1-46688845-46689759	22.3011	1.71912	0.678709	2.53293	0.0113115	0.0462174
chr4-h1-830116-830889	14.2382	-2.34086	0.927361	-2.52422	0.0115957	0.047282
chr3-h1-67443855-67444837	14.4007	-2.18708	0.866957	-2.52271	0.0116455	0.0473886
chr4-h1-45774667-45776479	12.5078	-2.52595	1.00261	-2.51937	0.0117564	0.0477425
chr1-h1-1823633-1824562	16.3436	-2.06538	0.820062	-2.51857	0.0117833	0.0477545
chr2-h1-222159278-222160203	12.0116	-2.44688	0.971996	-2.51737	0.0118234	0.0478203
chr3-h1-23802359-23803197	8.68915	3.38047	1.34446	2.51437	0.0119246	0.0481319
chr2-h1-139344543-139345527	24.0919	-1.61059	0.643098	-2.50443	0.012265	0.0494061
chr3-h1-36420366-36421212	8.12518	-3.58536	1.43376	-2.50067	0.0123957	0.0498323

### Sheet: parenchyma
peakID	baseMean	log2FoldChange	lfcSE	stat	pvalue	padj
scaffold-67-h1-18935-20322	117.264	-3.69138	0.35858	-10.2944	7.46493e-25	1.2235e-21
scaffold-67-h1-16408-17738	130.802	-3.00692	0.311531	-9.65209	4.81628e-22	3.94695e-19
scaffold-67-h1-23335-24414	107.083	-3.53369	0.373076	-9.47177	2.75137e-21	1.50317e-18
scaffold-67-h1-24970-26028	103.18	-3.97048	0.423403	-9.37756	6.75196e-21	2.76662e-18
chr1-h1-59231655-59232526	51.5158	3.30593	0.506608	6.52562	6.77206e-11	2.21988e-08
chr2-h1-208964996-208965872	57.2663	-3.20793	0.502326	-6.38616	1.70108e-10	3.98296e-08
chr3-h1-112582104-112583031	45.2475	-4.05869	0.633762	-6.40413	1.51231e-10	3.98296e-08
chr1-h1-9570978-9571995	37.8778	4.31644	0.692747	6.23091	4.63741e-10	8.44523e-08
chr1-h1-52093753-52094672	42.7673	-3.84443	0.61693	-6.23155	4.61833e-10	8.44523e-08
scaffold-67-h1-15640-16370	43.5421	-3.84249	0.626712	-6.13119	8.72265e-10	1.42964e-07
chr2-h1-100641699-100642685	38.6562	-4.20308	0.699356	-6.00993	1.85598e-09	2.76541e-07
chr2-h1-176192508-176193843	38.4705	-3.82519	0.65355	-5.85295	4.82927e-09	6.59598e-07
chr4-h1-796766-797750	40.8715	-3.43638	0.604379	-5.68581	1.30193e-08	1.64143e-06
chr1-h1-245628935-245630114	33.6614	3.51262	0.647197	5.42744	5.71695e-08	6.44765e-06
chr2-h1-49712822-49713745	28.8771	4.36642	0.805348	5.42178	5.90084e-08	6.44765e-06
chr3-h1-92872300-92873059	45.777	2.82529	0.522901	5.40311	6.54952e-08	6.70916e-06
chr1-h1-54249289-54250191	29.5089	3.74663	0.720694	5.19864	2.00748e-07	1.93545e-05
chr1-h1-77741727-77742646	30.4622	-3.86787	0.75021	-5.15572	2.52661e-07	2.30062e-05
chr2-h1-3001581-3002496	39.1077	2.85275	0.554759	5.14231	2.71376e-07	2.34097e-05
chr3-h1-45525394-45526373	25.6426	4.95002	0.970729	5.09928	3.40952e-07	2.7941e-05
chr4-h1-52692387-52693274	34.9365	-3.15283	0.61961	-5.08842	3.61058e-07	2.81797e-05
chr1-h1-338953410-338954268	28.2246	-4.31899	0.856012	-5.04548	4.52389e-07	3.3703e-05
chr1-h1-304995667-304996585	24.895	4.13316	0.834425	4.9533	7.29636e-07	4.9828e-05
chr2-h1-183553822-183554791	30.273	3.69264	0.74515	4.95556	7.21209e-07	4.9828e-05
chr1-h1-43964714-43965606	39.3492	-2.81994	0.571462	-4.9346	8.03151e-07	5.06294e-05
chr2-h1-53035082-53036065	47.1832	2.65023	0.537054	4.93476	8.02473e-07	5.06294e-05
chr1-h1-226749463-226750370	44.2928	2.47065	0.501867	4.9229	8.52689e-07	5.17614e-05
chr3-h1-103211379-103212459	61.9275	-2.13316	0.441518	-4.83143	1.35558e-06	7.93498e-05
chr3-h1-24312307-24313092	28.9104	3.26479	0.680095	4.80049	1.5828e-06	8.94554e-05
chr2-h1-208966573-208967483	24.318	-4.18577	0.876602	-4.77499	1.79712e-06	9.81828e-05
chr2-h1-141851189-141852106	36.6337	-2.74349	0.584117	-4.69681	2.64262e-06	0.000139718
chr2-h1-90201921-90202821	48.4101	-2.26612	0.489001	-4.63418	3.58363e-06	0.000183549
chr1-h1-259533382-259534257	22.0659	3.93827	0.86686	4.54315	5.54209e-06	0.000275257
chr3-h1-108811012-108811903	67.6921	-1.78699	0.396677	-4.5049	6.64027e-06	0.0003201
chr1-h1-331085945-331086839	45.3302	-2.22605	0.495286	-4.49448	6.97396e-06	0.000326581
chr2-h1-56545385-56546311	26.467	-3.25126	0.725453	-4.48169	7.40541e-06	0.000337152
chr2-h1-75293855-75294920	24.338	3.40871	0.7742	4.40288	1.06822e-05	0.000473192
chr2-h1-3941190-3942088	52.2054	-1.96569	0.449073	-4.37722	1.20203e-05	0.000518453
chr1-h1-334167902-334168929	21.9795	3.55702	0.820626	4.33452	1.46075e-05	0.000601589
chr2-h1-42543613-42544548	23.4901	-3.40124	0.784889	-4.33341	1.46819e-05	0.000601589
chr2-h1-232332198-232333074	21.6722	3.53717	0.82409	4.29221	1.769e-05	0.000707168
chr2-h1-255940440-255941350	18.1701	4.46756	1.05102	4.2507	2.13101e-05	0.0008316
chr4-h1-754814-755748	34.1842	-2.518	0.595436	-4.22883	2.34909e-05	0.000895384
chr1-h1-276955912-276956787	33.5679	2.70579	0.644497	4.1983	2.68924e-05	0.00097948
chr2-h1-172902776-172903640	31.4095	2.63278	0.626688	4.2011	2.65618e-05	0.00097948
chr3-h1-103715937-103716853	18.6042	-4.33934	1.04463	-4.15397	3.2676e-05	0.00116426
chr1-h1-107001471-107002333	19.5091	3.66079	0.898465	4.07449	4.61158e-05	0.00160816
chr2-h1-16759280-16760340	56.9363	-1.83013	0.450639	-4.06119	4.88229e-05	0.0016671
chr1-h1-163497878-163498731	18.0423	3.95313	0.975028	4.05437	5.0269e-05	0.00168145
chr2-h1-2734445-2735284	21.6829	-3.26113	0.807291	-4.0396	5.35422e-05	0.00175511
chr1-h1-290760942-290761926	25.0182	-3.01501	0.753586	-4.00088	6.31075e-05	0.0019891
chr2-h1-7576963-7577838	17.4747	-4.24681	1.06038	-4.005	6.20187e-05	0.0019891
chr1-h1-206863911-206864817	26.3085	2.74924	0.689657	3.98639	6.70869e-05	0.00206469
chr3-h1-132664999-132665929	17.2488	-4.25336	1.06785	-3.98309	6.80251e-05	0.00206469
chr1-h1-223438243-223439155	23.037	3.08887	0.777278	3.97396	7.06881e-05	0.00208656
chr1-h1-243852328-243853243	21.9751	-3.20446	0.806776	-3.97193	7.12917e-05	0.00208656
chr2-h1-100622194-100623109	26.3215	-2.75605	0.697059	-3.95382	7.69123e-05	0.00217344
chr2-h1-225681119-225682011	19.3837	-3.55113	0.897853	-3.95514	7.64913e-05	0.00217344
chr1-h1-262045028-262046001	17.6225	3.61766	0.916547	3.94706	7.91181e-05	0.00219787
chr4-h1-54865838-54866762	36.2352	-2.1825	0.555144	-3.93141	8.44499e-05	0.00230689
chr3-h1-48552641-48553534	22.4219	2.90264	0.748346	3.87874	0.000105	0.00277572
chr3-h1-128285601-128286510	21.4878	-3.27386	0.84388	-3.87953	0.000104659	0.00277572
chr3-h1-107849440-107850612	21.3552	3.17165	0.826266	3.83853	0.000123772	0.00322004
chr1-h1-76059074-76060014	15.0489	4.22666	1.1036	3.82988	0.000128208	0.00328333
chr1-h1-44757266-44758163	26.5568	-2.74724	0.718957	-3.82114	0.000132834	0.00329871
chr1-h1-223879520-223880414	27.6626	2.44353	0.639425	3.82145	0.000132668	0.00329871
chr2-h1-174779993-174781190	16.7768	3.54059	0.928113	3.81483	0.000136277	0.0033337
chr1-h1-272414138-272415156	18.474	3.29066	0.866453	3.79786	0.000145953	0.00351791
chr4-h1-54145278-54146271	55.6316	1.6078	0.424891	3.78404	0.000154301	0.0036652
chr2-h1-7584038-7585007	18.0283	-3.42837	0.917192	-3.7379	0.000185565	0.00434487
chr1-h1-74935055-74935927	15.4416	-4.0598	1.09255	-3.7159	0.000202479	0.00460921
chr2-h1-217470834-217471742	14.3416	4.14116	1.11418	3.71679	0.000201773	0.00460921
chr2-h1-42698269-42699243	17.3198	-3.40543	0.918558	-3.70737	0.000209424	0.004702
chr3-h1-120932493-120933395	17.736	3.5828	0.96987	3.6941	0.000220666	0.00488744
chr3-h1-53321222-53322122	18.823	3.03731	0.826797	3.67359	0.00023917	0.00522666
chr1-h1-74511212-74512100	17.3198	-3.38252	0.923084	-3.66437	0.000247948	0.00534718
chr1-h1-821051-822194	31.7703	-2.1956	0.60018	-3.65824	0.000253956	0.0054041
chr1-h1-137542432-137543338	21.315	2.75921	0.755588	3.65173	0.000260478	0.0054041
chr3-h1-54195365-54196327	15.9751	-3.62036	0.991264	-3.65227	0.000259936	0.0054041
chr1-h1-124504767-124505661	14.8255	-4.02452	1.10765	-3.63338	0.000279732	0.00566202
chr2-h1-12964645-12965616	35.5809	1.9771	0.546032	3.62085	0.000293637	0.00566202
chr2-h1-243846367-243847281	23.438	2.60302	0.717729	3.62675	0.000287014	0.00566202
chr3-h1-124852567-124853479	29.943	-2.21028	0.610195	-3.62224	0.000292058	0.00566202
chr4-h1-6280031-6281303	56.9221	-1.53633	0.423158	-3.63063	0.000282733	0.00566202
chr4-h1-54787351-54788223	16.9719	3.30821	0.911724	3.62852	0.000285049	0.00566202
chr1-h1-228393581-228394005	23.5799	-2.74133	0.760772	-3.60335	0.000314139	0.00598691
chr1-h1-220384445-220385272	17.6437	3.08789	0.864424	3.5722	0.000353997	0.00666898
chr3-h1-109759003-109759946	18.0542	2.97839	0.835515	3.56473	0.000364228	0.00678374
chr3-h1-26294368-26295273	14.0341	4.0882	1.14946	3.55663	0.000375638	0.00691764
chr3-h1-107855481-107856304	46.7093	1.67656	0.472303	3.54975	0.000385592	0.00702207
chr1-h1-228392722-228393456	63.5962	-1.39115	0.392865	-3.54103	0.000398575	0.00710445
chr3-h1-108351902-108352673	20.0789	2.94004	0.830313	3.54089	0.000398786	0.00710445
chr1-h1-327090612-327091507	14.0862	-3.95671	1.11891	-3.5362	0.000405926	0.00713834
chr2-h1-250403851-250404781	14.1478	-3.96038	1.12067	-3.53395	0.000409398	0.00713834
chr3-h1-88107170-88108010	26.3356	2.276	0.647875	3.51303	0.000443028	0.00764341
chr1-h1-318705472-318706379	16.8727	-3.25438	0.935023	-3.48053	0.000500424	0.00845561
chr2-h1-262914643-262915536	14.1324	-3.71858	1.06766	-3.48293	0.000495958	0.00845561
chr2-h1-229819927-229820987	13.6344	-3.95027	1.13674	-3.47509	0.000510673	0.00854075
chr2-h1-102977659-102978648	15.6191	3.20451	0.925085	3.46402	0.000532166	0.0087222
chr4-h1-54790012-54791039	29.5761	2.11997	0.611881	3.46468	0.000530858	0.0087222
chr3-h1-53520834-53521726	23.0253	-2.51227	0.728863	-3.44684	0.000567188	0.00920417
chr2-h1-171206952-171207942	35.6686	-1.87936	0.546753	-3.43731	0.000587528	0.00944077
chr2-h1-95985751-95986679	41.9488	-1.69795	0.496159	-3.42218	0.000621214	0.00988514
chr2-h1-266569167-266570049	61.5276	-1.3602	0.398463	-3.41361	0.000641094	0.0101034
chr2-h1-221454961-221455763	15.2653	3.11945	0.916063	3.40528	0.000660974	0.0102849
chr3-h1-129080896-129081791	22.4919	-2.50184	0.735067	-3.40355	0.000665163	0.0102849
chr1-h1-10302467-10303356	52.6514	-1.48041	0.438378	-3.37701	0.000732792	0.0107528
chr1-h1-243000898-243001972	15.9525	3.06029	0.904099	3.3849	0.000712041	0.0107528
chr2-h1-226166172-226167127	30.4243	-2.03895	0.60291	-3.38186	0.000719979	0.0107528
chr3-h1-17186724-17187516	15.1933	3.27049	0.968674	3.37626	0.000734785	0.0107528
chr3-h1-92292028-92293004	68.695	-1.28604	0.380842	-3.37684	0.00073324	0.0107528
chr3-h1-131315988-131316922	15.3175	-3.20932	0.947465	-3.38727	0.000705916	0.0107528
chr1-h1-223343516-223344418	17.1341	-2.9813	0.885605	-3.3664	0.000761571	0.0109493
chr1-h1-338217613-338218498	22.4646	2.40018	0.712516	3.36859	0.00075553	0.0109493
chr4-h1-36992962-36993842	23.9511	2.3419	0.69672	3.36132	0.000775699	0.0110554
chr1-h1-40593908-40594692	42.6667	-1.63747	0.489477	-3.34534	0.000821818	0.0112562
chr1-h1-294059508-294060420	15.5126	-3.18359	0.95187	-3.34456	0.000824128	0.0112562
chr2-h1-104828112-104829046	17.419	2.89526	0.864436	3.34931	0.000810134	0.0112562
chr2-h1-128899417-128900099	13.1531	3.51674	1.05076	3.34685	0.000817358	0.0112562
chr4-h1-3379924-3380831	23.8567	-2.45969	0.734494	-3.34883	0.000811547	0.0112562
chr2-h1-4380064-4380963	29.5361	2.00472	0.599975	3.34134	0.000833762	0.0112937
chr1-h1-329516783-329517765	20.6646	-2.52812	0.760244	-3.32541	0.000882884	0.011861
chr3-h1-84931934-84932974	12.2813	3.92618	1.18689	3.30796	0.000939771	0.0125226
chr2-h1-56539593-56540521	77.919	-1.16016	0.351942	-3.29644	0.000979173	0.0129425
chr1-h1-34437556-34438510	12.7994	3.46445	1.05235	3.29212	0.000994355	0.0129753
chr3-h1-16048158-16049065	24.1642	-2.28232	0.693453	-3.29123	0.000997488	0.0129753
chr1-h1-274418401-274419147	16.363	2.91852	0.887485	3.28852	0.00100714	0.0129977
chr1-h1-332958172-332959036	21.5575	-2.50245	0.763251	-3.27867	0.00104298	0.0133551
chr1-h1-317405027-317405918	17.4036	2.74252	0.837297	3.27545	0.00105494	0.0134035
chr1-h1-273495806-273496678	15.917	3.03979	0.929909	3.26891	0.00107961	0.0136114
chr1-h1-145430467-145431386	19.562	2.62185	0.803709	3.26218	0.00110558	0.0138324
chr1-h1-165758515-165759437	12.0969	3.88938	1.19454	3.25597	0.00113007	0.0140317
chr1-h1-336936065-336936951	33.7621	1.80888	0.556024	3.25324	0.00114099	0.0140608
chr3-h1-111279670-111280729	22.609	-2.39062	0.735559	-3.25007	0.00115377	0.0141122
chr2-h1-211747106-211748002	41.7004	1.65064	0.508484	3.2462	0.00116958	0.0141995
chr1-h1-34139180-34140294	12.9366	-4.0033	1.23733	-3.23545	0.00121452	0.0146367
chr2-h1-95790827-95791786	12.3406	-3.78761	1.17204	-3.23163	0.00123086	0.0147254
chr1-h1-162909367-162910323	21.6699	-2.42048	0.749658	-3.22879	0.00124317	0.0147649
chr1-h1-188815732-188816428	33.7952	-1.81331	0.562921	-3.22125	0.00127633	0.0149422
chr2-h1-184186442-184187301	16.4872	-2.82018	0.875032	-3.22295	0.00126878	0.0149422
chr2-h1-158450918-158452036	12.4918	3.326	1.03653	3.20877	0.00133303	0.0154953
chr3-h1-102428774-102429675	18.2553	2.55761	0.803785	3.18196	0.00146284	0.0168845
chr1-h1-201391792-201392644	11.2204	3.86583	1.21818	3.17344	0.00150646	0.0170281
chr2-h1-3194105-3195013	13.0384	-3.3177	1.045	-3.17483	0.00149924	0.0170281
chr2-h1-164414698-164415623	16.0662	-2.86113	0.900691	-3.17659	0.00149017	0.0170281
chr3-h1-132848477-132849525	13.0407	3.14564	0.99196	3.17113	0.00151846	0.0170463
chr4-h1-47126212-47127094	24.687	-2.138	0.675234	-3.16632	0.00154382	0.017213
chr3-h1-99004478-99005345	15.8403	-2.85102	0.90479	-3.15103	0.00162698	0.0180177
chr1-h1-255350641-255351580	14.6398	-3.05071	0.973756	-3.13293	0.00173071	0.0190378
chr2-h1-54645573-54646406	12.687	3.22571	1.0327	3.12355	0.00178681	0.0195239
chr2-h1-155139274-155140166	13.8154	3.25743	1.04424	3.11943	0.00181204	0.0196684
chr1-h1-255957908-255958813	14.4149	2.89619	0.930284	3.11324	0.00185048	0.0196944
chr1-h1-319541286-319542068	20.4588	-2.35891	0.757079	-3.1158	0.00183446	0.0196944
chr4-h1-39824649-39825585	38.1145	-1.6179	0.519473	-3.11451	0.00184252	0.0196944
chr4-h1-3693037-3693931	24.952	2.19174	0.70555	3.10643	0.00189362	0.0200235
chr1-h1-222849632-222850605	50.553	1.42387	0.459088	3.10151	0.00192535	0.0202285
chr3-h1-68714877-68715788	10.9282	3.83132	1.2364	3.09876	0.0019433	0.0202871
chr3-h1-131343326-131344164	24.4089	2.06463	0.666954	3.0956	0.00196413	0.0203748
chr1-h1-302673822-302674906	16.6041	2.63857	0.854864	3.08654	0.00202502	0.0208742
chr1-h1-137954244-137955174	131.943	0.799327	0.259289	3.08276	0.00205089	0.0210088
chr1-h1-34462877-34463783	13.7385	3.24359	1.05408	3.07717	0.00208973	0.0212026
chr3-h1-85467302-85468338	12.7971	-3.16603	1.02916	-3.07633	0.00209568	0.0212026
chr1-h1-56860399-56861417	11.437	-3.65921	1.19479	-3.06263	0.00219403	0.021794
chr2-h1-51042022-51042929	15.9738	2.73812	0.893906	3.0631	0.0021906	0.021794
chr2-h1-197137548-197138476	23.937	2.09976	0.685221	3.06436	0.00218138	0.021794
chr2-h1-139344543-139345527	19.7302	-2.43617	0.798747	-3.04999	0.00228849	0.0225954
chr4-h1-1603462-1604044	14.9791	2.71442	0.891363	3.04525	0.00232488	0.0228173
chr1-h1-254156700-254157619	13.5741	2.89226	0.952493	3.03651	0.00239331	0.0233491
chr2-h1-210497863-210498846	10.5285	3.74834	1.23616	3.03225	0.00242736	0.0233664
chr3-h1-48088663-48089547	19.2831	-2.41605	0.796519	-3.03327	0.00241922	0.0233664
chr3-h1-76294877-76295780	24.8348	1.98965	0.656446	3.03095	0.00243786	0.0233664
chr2-h1-196790814-196791730	13.5103	-2.97378	0.98416	-3.02164	0.00251412	0.0239572
chr2-h1-208066930-208067848	13.2536	-2.97442	0.985557	-3.01801	0.00254443	0.0241059
chr3-h1-55641307-55642130	20.2376	-2.27053	0.754051	-3.01111	0.00260291	0.0245182
chr3-h1-53064384-53065251	16.1121	2.71692	0.905408	3.00077	0.00269299	0.0252217
chr3-h1-132941025-132941888	20.2551	2.36399	0.788275	2.99894	0.0027092	0.0252294
chr3-h1-83671720-83672758	50.3509	-1.33104	0.445264	-2.98933	0.00279594	0.0258901
chr1-h1-225539058-225539526	30.8146	1.7776	0.596315	2.98097	0.00287338	0.0264577
chr2-h1-141545228-141546116	32.9529	1.67039	0.560852	2.97832	0.00289836	0.0265386
chr1-h1-250402183-250403080	20.066	2.21333	0.745601	2.96852	0.00299235	0.027247
chr3-h1-253501-254388	20.0271	-2.22441	0.752632	-2.95551	0.00312151	0.028266
chr2-h1-59664251-59665109	13.0123	-3.04087	1.02974	-2.95304	0.00314661	0.0283368
chr2-h1-268783727-268785508	12.1194	-3.08212	1.04537	-2.94834	0.00319483	0.0286138
chr1-h1-75464321-75465197	11.4416	3.37001	1.14717	2.93767	0.0033069	0.0286296
chr1-h1-150072915-150073767	31.7537	1.85376	0.631969	2.9333	0.0033538	0.0286296
chr1-h1-187312075-187312685	9.31865	3.98002	1.35453	2.93831	0.00330007	0.0286296
chr1-h1-225741116-225742056	11.1495	-3.60125	1.22482	-2.94024	0.00327957	0.0286296
chr1-h1-293889561-293890578	15.4972	2.67124	0.909853	2.9359	0.00332585	0.0286296
chr1-h1-332347102-332347991	25.6817	-1.93049	0.656243	-2.94173	0.00326385	0.0286296
chr3-h1-127339477-127340368	23.5326	2.00624	0.683019	2.93731	0.0033107	0.0286296
scaffold-12-h1-1967149-1968024	10.9698	-3.35297	1.14274	-2.93414	0.00334479	0.0286296
h1tg000489l-48209-49137	14.7107	-2.71154	0.923596	-2.93585	0.00332638	0.0286296
chr3-h1-28731722-28732673	11.4723	3.36237	1.14693	2.93162	0.00337196	0.0286355
chr2-h1-73048077-73049084	17.7894	-2.4684	0.846501	-2.916	0.0035455	0.029954
chr3-h1-112800176-112801081	23.2404	1.98885	0.684201	2.90682	0.00365122	0.030689
chr4-h1-47301487-47302498	27.8506	1.77574	0.613077	2.89644	0.0037742	0.0315608
chr1-h1-323264540-323265415	14.5949	2.61238	0.902715	2.89391	0.00380475	0.0316548
chr2-h1-71975051-71975929	49.1336	1.29425	0.447672	2.89106	0.00383939	0.0316795
chr2-h1-74899915-74900988	9.80594	3.68512	1.27521	2.88982	0.00385462	0.0316795
chr3-h1-116907945-116908882	14.4233	-2.69343	0.932334	-2.88892	0.00386571	0.0316795
chr3-h1-132567949-132568868	21.8945	-2.06836	0.718249	-2.87973	0.00398015	0.0324551
chr1-h1-335257948-335258846	17.2867	-2.43146	0.847725	-2.86821	0.00412797	0.0334938
chr3-h1-130913385-130914195	9.59428	-3.81454	1.33458	-2.85823	0.00426017	0.0343962
chr4-h1-3973294-3974308	12.35	-2.8715	1.00689	-2.85186	0.00434648	0.034921
chr1-h1-2852258-2853183	14.2589	-2.64799	0.932975	-2.83822	0.0045366	0.0362223
chr2-h1-223530396-223531273	10.6517	3.57714	1.26085	2.83709	0.00455265	0.0362223
chr1-h1-212184271-212185200	12.3808	-2.85413	1.00804	-2.83136	0.00463502	0.0363405
chr3-h1-109077257-109078143	16.2908	-2.47251	0.87371	-2.8299	0.0046562	0.0363405
chr4-h1-19512854-19513756	9.975	3.61965	1.27821	2.83182	0.00462836	0.0363405
chr4-h1-39885854-39886762	19.606	-2.15326	0.759867	-2.83374	0.00460069	0.0363405
chr3-h1-92289879-92290800	47.9747	-1.31605	0.466038	-2.82391	0.0047441	0.0368511
chr1-h1-337423936-337424835	19.5124	2.14615	0.761349	2.81887	0.00481925	0.0372583
chr4-h1-53514648-53515535	30.9896	1.68961	0.599782	2.81704	0.00484686	0.0372958
chr4-h1-42013671-42014604	9.38021	3.82101	1.35997	2.80963	0.00495988	0.0379871
chr1-h1-74541324-74542268	10.02	-3.53829	1.2618	-2.80416	0.00504475	0.0384574
chr1-h1-82797294-82798231	13.7456	-2.63111	0.942971	-2.79024	0.00526695	0.0397813
chr1-h1-196521193-196522026	11.9444	-2.93451	1.0513	-2.79133	0.00524925	0.0397813
chr1-h1-199885035-199885978	9.32933	3.6383	1.30851	2.78049	0.00542777	0.0398797
chr1-h1-253279616-253280490	10.2317	3.41595	1.22656	2.78497	0.00535323	0.0398797
chr2-h1-194768695-194769609	14.79	2.44715	0.878064	2.78698	0.00532016	0.0398797
chr2-h1-266132113-266133125	14.467	2.44689	0.880426	2.77921	0.00544917	0.0398797
chr3-h1-54256200-54256899	10.0816	-3.49131	1.2556	-2.78059	0.00542607	0.0398797
chr3-h1-100233494-100234496	10.2317	3.41595	1.22656	2.78497	0.00535323	0.0398797
chr4-h1-47880275-47881066	29.2356	1.68225	0.605313	2.77914	0.00545031	0.0398797
chr3-h1-130663185-130664099	9.42144	3.64476	1.31419	2.77338	0.00554765	0.0404115
chr1-h1-48104527-48105469	18.1583	-2.31879	0.836761	-2.77115	0.0055859	0.0405101
chr3-h1-131550965-131551768	10.1748	3.29272	1.18984	2.76738	0.00565095	0.0408014
chr1-h1-218176148-218177070	13.9514	-2.69429	0.975428	-2.76216	0.00574199	0.0411976
chr2-h1-82924075-82924978	9.237	3.61055	1.30887	2.75852	0.00580637	0.0411976
chr3-h1-48099589-48100477	18.02	-2.21453	0.802431	-2.75978	0.005784	0.0411976
chr3-h1-103091296-103092172	20.3346	-2.12248	0.768974	-2.76014	0.0057776	0.0411976
chr3-h1-310759-311633	44.1772	-1.33528	0.484418	-2.75646	0.00584309	0.0412794
chr2-h1-3014822-3015758	105.351	-0.819581	0.297858	-2.75158	0.00593084	0.0413644
chr2-h1-225678845-225679743	13.5197	-2.60456	0.946079	-2.753	0.00590512	0.0413644
chr3-h1-121804173-121805065	24.118	1.83679	0.667465	2.75189	0.0059252	0.0413644
chr2-h1-238594127-238595013	12.7545	2.66621	0.975428	2.73337	0.00626898	0.0435376
chr1-h1-210754537-210755426	10.9803	2.86705	1.05423	2.71956	0.00653685	0.0446413
chr2-h1-51084221-51085202	12.5759	-2.7706	1.0183	-2.72081	0.00651217	0.0446413
chr2-h1-179151806-179152717	27.9337	-1.96957	0.723857	-2.72094	0.00650968	0.0446413
chr4-h1-45867758-45868684	10.4576	3.25004	1.19413	2.72167	0.00649534	0.0446413
chr1-h1-298772448-298773220	10.9803	2.8649	1.05461	2.71656	0.00659648	0.0446762
chr2-h1-169322516-169323420	10.4718	-3.42451	1.25998	-2.71791	0.00656953	0.0446762
chr1-h1-165522755-165523825	16.3015	-2.34835	0.866846	-2.70908	0.00674705	0.0453214
chr3-h1-102524599-102525691	15.6415	2.29921	0.848608	2.70939	0.00674079	0.0453214
chr1-h1-43487989-43489137	9.02178	3.54828	1.31978	2.68854	0.00717662	0.0480101
chr1-h1-104481233-104482182	20.2102	2.01835	0.751296	2.6865	0.00722059	0.0481079
scaffold-67-h1-13183-14079	12.8326	-2.73859	1.02005	-2.68475	0.00725837	0.0481638
chr3-h1-54257377-54258207	18.8869	-2.09741	0.78167	-2.68324	0.00729132	0.0481874
chr1-h1-294687603-294688449	22.4173	-1.86371	0.695145	-2.68104	0.00733931	0.0483098
chr1-h1-86694196-86695094	25.1387	1.7162	0.641654	2.67465	0.00748078	0.0489391
chr2-h1-204737825-204739324	15.9796	2.25964	0.845031	2.67403	0.00749464	0.0489391
chr4-h1-40316614-40317532	18.6362	2.14863	0.804141	2.67196	0.00754105	0.0490468
chr2-h1-267766810-267767514	13.2264	2.45348	0.919477	2.66835	0.00762258	0.0493811
chr2-h1-268762870-268763761	35.6651	-1.42044	0.532853	-2.66573	0.00768219	0.0494538
chr3-h1-122980000-122980909	17.2463	2.1297	0.799075	2.6652	0.00769415	0.0494538
chr3-h1-94645278-94646149	55.525	1.13005	0.42457	2.66162	0.00777651	0.0497879
chr1-h1-40594739-40595472	9.34231	-3.46646	1.30386	-2.65861	0.00784645	0.0498463
chr1-h1-317395672-317396499	10.7344	2.82848	1.06387	2.65867	0.00784492	0.0498463
chr4-h1-8071226-8072064	14.9461	-2.31041	0.869485	-2.65722	0.00787891	0.0498592

### Sheet: protonephridia
peakID	baseMean	log2FoldChange	lfcSE	stat	pvalue	padj
scaffold-67-h1-16408-17738	111.123	-4.88123	0.576887	-8.46132	2.64369e-17	2.53001e-14
scaffold-67-h1-24970-26028	94.4487	-4.17699	0.579453	-7.2085	5.65709e-13	2.70692e-10
scaffold-67-h1-18935-20322	107.357	-3.91722	0.558543	-7.01328	2.32791e-12	7.42604e-10
chr3-h1-103211379-103212459	50.2678	-3.58913	0.699017	-5.13454	2.82835e-07	5.93749e-05
chr4-h1-6280031-6281303	41.3984	-4.13901	0.808853	-5.11713	3.10214e-07	5.93749e-05
chr4-h1-796766-797750	35.4487	-5.18926	1.04921	-4.94585	7.58114e-07	0.000103645
scaffold-67-h1-15640-16370	39.6083	-4.15137	0.837841	-4.95484	7.23905e-07	0.000103645
chr2-h1-16759280-16760340	45.3117	-3.37487	0.736208	-4.58413	4.55881e-06	0.000545348
chr4-h1-54865838-54866762	28.5139	-4.87436	1.10941	-4.39364	1.11469e-05	0.00118528
chr1-h1-145430467-145431386	30.4632	3.53066	0.843142	4.18751	2.8203e-05	0.00245366
chr3-h1-101495367-101496237	25.7687	-4.53337	1.07983	-4.19821	2.6903e-05	0.00245366
chr2-h1-266569167-266570049	47.5177	-2.63403	0.653846	-4.02851	5.61306e-05	0.00447642
chr1-h1-142152671-142153674	24.5405	3.77345	0.945396	3.99139	6.56865e-05	0.00483553
chr3-h1-124852567-124853479	24.1055	-4.06768	1.03366	-3.93524	8.31141e-05	0.00530268
chr4-h1-52692387-52693274	32.0804	-3.26185	0.827428	-3.94215	8.07547e-05	0.00530268
chr1-h1-228392722-228393456	49.9507	-2.59854	0.673395	-3.85887	0.000113915	0.00681351
chr1-h1-32712249-32713544	30.6182	3.0291	0.800977	3.78176	0.000155722	0.00876623
chr1-h1-84484804-84485965	23.8208	-3.77491	1.00934	-3.73999	0.000184028	0.00926922
chr2-h1-208966573-208967483	22.2821	-4.57213	1.21911	-3.75039	0.000176563	0.00926922
chr1-h1-52074605-52075595	37.1038	-2.84375	0.787789	-3.60979	0.000306446	0.0146634
chr2-h1-90201921-90202821	44.218	-2.37563	0.676478	-3.51177	0.000445138	0.0188924
chr3-h1-92289879-92290800	36.8107	-2.61311	0.74764	-3.49515	0.00047379	0.0188924
chr3-h1-112582104-112583031	48.0396	-2.24374	0.64169	-3.4966	0.000471223	0.0188924
scaffold-67-h1-23335-24414	97.5863	-4.05948	1.15679	-3.50927	0.000449331	0.0188924
chr1-h1-274025573-274026685	23.904	3.43452	1.00045	3.43299	0.000596959	0.0219727
chr3-h1-108811012-108811903	61.0436	-2.10727	0.612858	-3.43843	0.000585102	0.0219727
chr3-h1-26294368-26295273	15.2721	4.51628	1.34944	3.34679	0.000817543	0.0289774
chr2-h1-225681119-225682011	17.7714	-4.10007	1.2564	-3.26334	0.00110107	0.037633
chr1-h1-135876434-135877496	16.4673	-4.25733	1.31751	-3.23136	0.00123204	0.0393019
chr1-h1-206537024-206537931	18.7049	3.349	1.03539	3.23453	0.00121845	0.0393019
chr2-h1-204313545-204314443	18.9012	-3.85943	1.20674	-3.19823	0.00138273	0.0420618
chr4-h1-45242962-45243941	23.7631	2.87712	0.900979	3.19332	0.00140646	0.0420618
chr2-h1-155139274-155140166	17.0121	3.90948	1.2436	3.14368	0.0016684	0.0483837

### Sheet: secretory
peakID	baseMean	log2FoldChange	lfcSE	stat	pvalue	padj
scaffold-67-h1-16408-17738	110.759	-3.71095	0.445985	-8.32079	8.73789e-17	1.17262e-13
scaffold-67-h1-24970-26028	92.2384	-3.66039	0.466581	-7.84513	4.32494e-15	2.90203e-12
scaffold-67-h1-23335-24414	94.7843	-3.45119	0.449959	-7.67001	1.71983e-14	7.69337e-12
scaffold-67-h1-18935-20322	107.309	-3.12609	0.448045	-6.97718	3.01164e-12	1.0104e-09
chr4-h1-41638938-41639855	38.735	4.76646	0.721767	6.60388	4.00532e-11	1.07503e-08
chr3-h1-53071139-53072044	41.788	4.15279	0.638388	6.50513	7.76288e-11	1.7363e-08
chr2-h1-3016539-3017434	46.5227	-4.70161	0.731757	-6.4251	1.31784e-10	2.52649e-08
chr3-h1-103211379-103212459	47.3418	-3.94814	0.625094	-6.31608	2.68276e-10	4.50033e-08
chr2-h1-3014822-3015758	67.1873	-2.904	0.479042	-6.0621	1.34357e-09	2.00341e-07
chr3-h1-124315183-124316109	33.5359	3.97395	0.671831	5.9151	3.31681e-09	4.45116e-07
chr3-h1-108811012-108811903	51.6641	-3.14926	0.536298	-5.87221	4.30019e-09	5.24623e-07
chr2-h1-267715315-267716217	39.1994	-3.51792	0.630726	-5.57758	2.43893e-08	2.72754e-06
chr1-h1-52074605-52075595	31.7075	-4.81079	0.897894	-5.35786	8.4213e-08	8.69337e-06
chr1-h1-332014402-332015208	42.5165	-3.04574	0.570524	-5.33849	9.37214e-08	8.98386e-06
scaffold-67-h1-15640-16370	39.1036	-3.35231	0.634176	-5.28609	1.2496e-07	1.11798e-05
chr3-h1-101838616-101839625	25.348	3.8906	0.74627	5.21339	1.8542e-07	1.55521e-05
chr2-h1-81127364-81128335	38.8259	-3.15296	0.607536	-5.18975	2.1058e-07	1.66234e-05
chr1-h1-334818507-334819393	31.7819	-3.65702	0.709174	-5.15674	2.51289e-07	1.8735e-05
chr2-h1-205992196-205993096	40.3857	-3.02498	0.594996	-5.08404	3.69489e-07	2.60976e-05
chr2-h1-130377851-130378756	29.3952	3.22636	0.641807	5.02699	4.98245e-07	3.34322e-05
chr4-h1-54865838-54866762	27.8532	-3.91209	0.794403	-4.92457	8.45455e-07	5.40286e-05
chr2-h1-139492676-139493600	26.6794	-3.85347	0.795041	-4.84688	1.25417e-06	7.41983e-05
chr2-h1-267931505-267932414	21.7282	4.08868	0.844048	4.84413	1.27165e-06	7.41983e-05
chr3-h1-81916744-81917645	26.4944	3.4623	0.718169	4.82101	1.42831e-06	7.98665e-05
chr1-h1-100750532-100751555	55.7065	2.23211	0.465768	4.79231	1.64871e-06	8.85029e-05
chr2-h1-16759280-16760340	46.7489	-2.48792	0.52009	-4.78364	1.72153e-06	8.88573e-05
chr3-h1-101495367-101496237	25.293	-3.77498	0.803706	-4.69696	2.64061e-06	0.000131248
chr3-h1-109193263-109194340	29.6912	2.89643	0.620072	4.67112	2.99561e-06	0.000143575
chr4-h1-53940130-53941014	24.1899	-3.97178	0.851817	-4.66271	3.12066e-06	0.000144411
chr2-h1-236228311-236229213	37.7007	2.46284	0.53493	4.60403	4.14387e-06	0.000185369
chr2-h1-211963634-211964474	24.3793	-3.70645	0.815505	-4.54497	5.49436e-06	0.000237853
chr1-h1-152110439-152111347	27.8624	-3.10626	0.687869	-4.51577	6.30876e-06	0.000264573
chr1-h1-241198615-241199513	26.9356	3.14747	0.698528	4.50586	6.61043e-06	0.000268824
chr1-h1-10302467-10303356	40.5248	-2.42305	0.540074	-4.48652	7.23946e-06	0.000285746
chr1-h1-106060584-106061491	18.622	3.88839	0.876776	4.43487	9.2128e-06	0.000353245
chr1-h1-338953410-338954268	26.4694	-3.03484	0.699171	-4.34062	1.42079e-05	0.000529638
chr2-h1-207449509-207450428	36.1544	2.34534	0.541591	4.33047	1.48793e-05	0.000538431
chr3-h1-82549090-82550121	24.3481	-3.24182	0.749536	-4.3251	1.52462e-05	0.000538431
chr1-h1-56877119-56877992	31.4819	2.57185	0.596577	4.31102	1.62507e-05	0.000545209
chr1-h1-74728561-74729455	19.1592	4.0853	0.947544	4.31146	1.62183e-05	0.000545209
chr2-h1-47572361-47573155	17.468	4.00285	0.931902	4.29536	1.7441e-05	0.000570872
chr2-h1-100622194-100623109	21.9463	-3.54953	0.830051	-4.27628	1.90039e-05	0.00060722
chr3-h1-72649806-72650730	23.1859	3.09143	0.728459	4.2438	2.19769e-05	0.000685884
chr2-h1-67403955-67404869	32.9264	-2.51826	0.595396	-4.22956	2.34149e-05	0.000714155
chr1-h1-73451106-73452023	20.692	-3.71701	0.883538	-4.20697	2.58821e-05	0.000755083
chr2-h1-262917989-262918905	32.9231	-2.59806	0.61737	-4.20828	2.57327e-05	0.000755083
chr4-h1-52692387-52693274	32.7459	-2.4959	0.594631	-4.19739	2.70009e-05	0.000770962
chr3-h1-71500840-71501705	35.1545	2.42161	0.578041	4.18934	2.79773e-05	0.000772291
chr3-h1-130296015-130296887	22.0566	3.00567	0.717764	4.18755	2.81984e-05	0.000772291
chr1-h1-52093753-52094672	43.5237	-2.15966	0.517157	-4.17602	2.96648e-05	0.000796203
chr4-h1-53751251-53752126	23.0604	2.85929	0.688251	4.15443	3.26096e-05	0.00085808
chr4-h1-9457462-9458368	22.5388	2.90607	0.706157	4.11533	3.86619e-05	0.000997775
chr4-h1-3379924-3380831	18.8982	-4.1212	1.00378	-4.10567	4.03143e-05	0.00102079
chr1-h1-233113245-233114112	16.8801	3.71337	0.906242	4.09754	4.17555e-05	0.0010377
chr2-h1-129137371-129138233	16.5737	3.70055	0.906548	4.08202	4.46458e-05	0.00108936
chr2-h1-123184323-123185342	20.2491	3.22799	0.793727	4.06688	4.76471e-05	0.00112696
chr3-h1-42834914-42835806	22.3107	-3.17823	0.781698	-4.06581	4.78666e-05	0.00112696
chr3-h1-90012178-90013305	22.3069	-3.10754	0.765384	-4.0601	4.90514e-05	0.00113495
chr4-h1-4670151-4670836	25.8361	2.53737	0.630981	4.02131	5.78743e-05	0.00131639
chr1-h1-84484804-84485965	24.084	-2.87829	0.717027	-4.01421	5.9646e-05	0.00133408
chr2-h1-8952598-8953475	20.1687	-3.40839	0.853799	-3.99202	6.55119e-05	0.00144126
chr2-h1-173527179-173528344	16.2242	3.63044	0.920103	3.94569	7.95716e-05	0.00172234
chr1-h1-251965754-251966801	18.7838	-3.85204	0.984619	-3.91222	9.14526e-05	0.00192178
chr3-h1-46289132-46290080	14.3841	4.35154	1.11244	3.9117	9.16495e-05	0.00192178
chr1-h1-56860399-56861417	43.3897	1.89678	0.486224	3.90105	9.57765e-05	0.00193405
chr2-h1-42543613-42544548	21.2994	-3.09555	0.792732	-3.90492	9.42562e-05	0.00193405
chr3-h1-105058762-105059670	24.33	-2.72712	0.699427	-3.89908	9.65583e-05	0.00193405
chr1-h1-5790416-5791256	30.8562	2.22191	0.571557	3.88746	0.000101299	0.00197174
chr2-h1-2734445-2735284	19.1858	-3.35327	0.863022	-3.88549	0.000102123	0.00197174
h1tg000489l-51037-51982	20.107	2.91262	0.749946	3.88377	0.000102848	0.00197174
chr1-h1-174303179-174304088	19.2711	-3.33935	0.864016	-3.86492	0.000111126	0.00210044
chr3-h1-94305556-94306451	22.0933	-2.91787	0.757899	-3.84995	0.000118142	0.00220203
chr4-h1-52343517-52344486	18.2571	3.24565	0.844818	3.84183	0.00012212	0.00224501
chr4-h1-47616332-47617218	16.6494	3.30781	0.867059	3.81498	0.000136196	0.00246993
chr1-h1-262432054-262432936	22.6381	-2.77631	0.729307	-3.80678	0.000140788	0.00251917
chr1-h1-277016243-277017139	30.0012	2.18414	0.575984	3.79202	0.000149429	0.00263276
chr2-h1-4417789-4418691	42.1821	1.92754	0.508677	3.78932	0.00015106	0.00263276
chr1-h1-331085945-331086839	41.7416	-1.92099	0.512071	-3.75141	0.000175846	0.00301084
chr2-h1-33972365-33973265	30.2458	2.17129	0.579587	3.74627	0.000179483	0.00301084
chr4-h1-11517715-11518625	32.2323	-2.18179	0.582116	-3.74804	0.000178223	0.00301084
chr3-h1-132996912-132997909	15.4807	-4.24987	1.13801	-3.73448	0.000188104	0.00311648
chr1-h1-170735302-170736198	13.7576	3.68144	0.9956	3.69771	0.000217554	0.00356046
chr1-h1-324987631-324988540	23.3433	2.44813	0.663272	3.69099	0.000223379	0.00361174
chr1-h1-162909367-162910323	17.706	-3.22196	0.881313	-3.65586	0.000256322	0.00409506
chr3-h1-253501-254388	15.7333	-3.85969	1.05705	-3.65136	0.000260852	0.00411839
chr3-h1-96606646-96607577	15.0461	3.34265	0.916312	3.64794	0.000264352	0.00412511
chr2-h1-171206952-171207942	29.5813	-2.3949	0.662095	-3.61716	0.00029785	0.00459443
chr1-h1-228392722-228393456	53.1053	-1.75669	0.486158	-3.61341	0.000302191	0.00460841
chr3-h1-153886-154904	19.3469	-2.8679	0.799319	-3.58793	0.000333311	0.00502588
chr1-h1-266460532-266461398	17.0845	3.10404	0.873096	3.55522	0.000377669	0.00563146
chr2-h1-267197353-267198243	14.4392	3.27788	0.927854	3.53275	0.000411262	0.00606498
chr2-h1-197137548-197138476	23.9383	2.31292	0.655433	3.52884	0.000417388	0.00608843
chr3-h1-131044705-131045541	22.4874	2.41959	0.687352	3.52017	0.000431276	0.00622335
chr1-h1-170240902-170241875	19.5689	2.5729	0.733184	3.50921	0.000449441	0.00641648
chr3-h1-25410295-25411194	16.8303	2.99271	0.862185	3.47108	0.00051837	0.00732266
chr2-h1-8085883-8086886	42.3882	-1.83346	0.529161	-3.46485	0.000530534	0.00733996
chr4-h1-53181618-53182479	14.1423	3.19321	0.921578	3.46493	0.000530364	0.00733996
chr4-h1-4670955-4671647	15.4141	-3.34668	0.974462	-3.43439	0.000593895	0.00813273
chr1-h1-222096818-222097733	18.6921	-3.0821	0.899186	-3.42765	0.000608819	0.00825288
chr4-h1-7244604-7245498	21.9047	2.32611	0.680104	3.42022	0.000625697	0.00839686
chr1-h1-191179236-191180211	35.0623	-1.86821	0.547926	-3.40961	0.000650552	0.00847612
chr3-h1-476042-476958	18.3394	-2.84306	0.833593	-3.41061	0.00064817	0.00847612
chr4-h1-11618531-11619439	27.606	-2.10686	0.617761	-3.41048	0.00064848	0.00847612
chr2-h1-45050645-45051515	11.5042	4.04873	1.19327	3.39296	0.000691427	0.00862845
chr2-h1-93634726-93635651	16.222	2.90464	0.854784	3.3981	0.000678565	0.00862845
chr2-h1-264699465-264700374	16.1239	-3.07928	0.907864	-3.39178	0.000694391	0.00862845
chr2-h1-266569167-266570049	52.4997	-1.55501	0.457836	-3.39643	0.000682716	0.00862845
chr3-h1-106158619-106159428	22.809	2.225	0.655526	3.39422	0.000688253	0.00862845
chr2-h1-45056536-45057340	12.5567	3.49836	1.03294	3.38679	0.000707154	0.00870643
chr2-h1-7584038-7585007	16.3922	-3.0581	0.911125	-3.3564	0.000789647	0.0095755
chr3-h1-129080896-129081791	19.8124	-2.58604	0.770672	-3.35557	0.000792013	0.0095755
chr1-h1-255333955-255334820	41.0415	1.65258	0.494014	3.34521	0.00082221	0.00985184
chr2-h1-113464490-113465394	18.1173	2.78562	0.834742	3.3371	0.000846566	0.00987906
chr2-h1-265902312-265903206	26.0507	2.22883	0.667886	3.33714	0.000846444	0.00987906
chr3-h1-128618803-128619706	50.2711	-1.57235	0.471046	-3.338	0.000843851	0.00987906
chr1-h1-29379962-29380883	13.7345	-3.68339	1.10639	-3.3292	0.000870954	0.010076
chr3-h1-45517949-45518831	22.5093	2.19291	0.660258	3.3213	0.000896003	0.0102772
chr1-h1-40594739-40595472	34.1518	1.83994	0.555612	3.31156	0.000927768	0.0104698
chr1-h1-76809404-76810318	20.2441	2.3899	0.721723	3.31137	0.000928393	0.0104698
chr2-h1-64142119-64143090	28.6273	1.91478	0.579599	3.30363	0.00095442	0.0106736
chr2-h1-59317612-59318646	16.9371	-2.86951	0.88384	-3.24664	0.00116776	0.0128418
chr3-h1-109077257-109078143	13.173	-3.66492	1.12823	-3.24838	0.00116066	0.0128418
chr4-h1-303079-304082	13.2846	-3.67691	1.13331	-3.24439	0.001177	0.0128418
chr1-h1-165522755-165523825	13.2677	-3.67503	1.13706	-3.23205	0.00122904	0.0133014
chr1-h1-260266507-260267411	27.1001	1.96791	0.610693	3.22242	0.00127113	0.0135386
chr3-h1-58986867-58987664	22.9321	2.40782	0.746694	3.22464	0.0012613	0.0135386
chr4-h1-2398232-2399128	29.9099	-1.8823	0.585422	-3.21528	0.00130316	0.0137704
chr1-h1-185397777-185398668	32.9666	1.76577	0.550363	3.20836	0.00133493	0.0138874
chr2-h1-183391896-183392781	14.0531	-3.22765	1.00541	-3.21029	0.00132603	0.0138874
chr3-h1-94013877-94014735	15.3673	2.72704	0.851511	3.20258	0.001362	0.0140601
chr2-h1-172735928-172736750	14.1125	-3.22755	1.01148	-3.19091	0.00141827	0.0145034
chr2-h1-184186442-184187301	14.2874	-3.12741	0.980617	-3.18922	0.00142657	0.0145034
chr1-h1-329516783-329517765	18.5035	-2.56862	0.807302	-3.18173	0.00146398	0.0147719
chr2-h1-144979598-144980541	15.0111	2.70156	0.855358	3.15839	0.00158643	0.0158879
chr4-h1-47139875-47140637	41.3129	1.53844	0.487776	3.15399	0.00161052	0.0160098
chr4-h1-54655233-54656097	20.4121	-2.44813	0.777566	-3.14845	0.00164137	0.0161964
chr2-h1-186338926-186339782	25.6716	1.90689	0.606248	3.14539	0.00165865	0.0162476
chr2-h1-235129345-235130251	39.8073	1.56844	0.499914	3.13742	0.00170443	0.0164557
chr3-h1-59908872-59909823	23.9964	-2.05999	0.656554	-3.13757	0.00170353	0.0164557
chr2-h1-225681119-225682011	18.7424	-2.43826	0.781562	-3.11972	0.00181023	0.0172293
chr3-h1-112582104-112583031	52.0674	-1.42791	0.457691	-3.11982	0.00180963	0.0172293
chr1-h1-52204600-52205481	22.351	2.02537	0.652939	3.10193	0.0019226	0.01817
chr2-h1-7605885-7606626	25.3513	-2.07833	0.67247	-3.09059	0.00199762	0.0187469
chr3-h1-132939248-132940110	20.5785	-2.30128	0.745495	-3.08692	0.00202242	0.0188478
chr1-h1-10174428-10175342	48.5966	1.41929	0.460481	3.0822	0.00205479	0.018936
chr1-h1-333730358-333731255	31.5022	1.72769	0.561048	3.07939	0.00207422	0.018936
chr4-h1-9943511-9944397	22.8398	1.98357	0.644133	3.07944	0.0020739	0.018936
chr2-h1-3019503-3020098	14.7846	-2.89581	0.941355	-3.07621	0.00209647	0.0190099
chr1-h1-225539641-225540298	22.6012	-2.10047	0.684519	-3.06854	0.00215109	0.0193743
chr1-h1-25520488-25521387	16.7015	2.53313	0.82704	3.06289	0.00219211	0.0193748
chr2-h1-19284624-19285539	10.0789	3.90897	1.27691	3.06127	0.00220398	0.0193748
chr3-h1-76653074-76653829	17.8826	-2.51027	0.819535	-3.06304	0.00219103	0.0193748
chr3-h1-86370619-86371666	10.0581	3.90741	1.27668	3.0606	0.0022089	0.0193748
chr1-h1-244151823-244152766	16.2719	-2.66055	0.870361	-3.05683	0.0022369	0.019493
chr2-h1-54453387-54454415	24.1438	-2.13945	0.700923	-3.05234	0.00227066	0.0196595
chr1-h1-84933613-84934547	20.5175	2.10558	0.695383	3.02795	0.0024622	0.0207816
chr1-h1-95955904-95956817	28.1047	-1.90552	0.629289	-3.02805	0.00246138	0.0207816
chr1-h1-320112350-320113172	17.8169	2.30199	0.758986	3.03299	0.00242146	0.0207816
chr1-h1-337972684-337973408	10.8702	3.30959	1.09285	3.0284	0.00245855	0.0207816
chr1-h1-217168231-217169102	13.284	3.13009	1.03461	3.02537	0.00248329	0.0208286
chr4-h1-754814-755748	33.82	-1.6535	0.54812	-3.01667	0.00255568	0.0213026
chr2-h1-2962099-2962929	33.8862	-3.9718	1.31799	-3.01352	0.00258233	0.0213919
chr3-h1-86439798-86440722	11.0918	-3.8342	1.27415	-3.00922	0.00261916	0.0215639
chr4-h1-41733212-41734219	11.0752	3.53194	1.17452	3.00714	0.00263718	0.0215799
chr3-h1-7437164-7438100	18.7235	2.40762	0.802852	2.99883	0.00271016	0.0220426
chr1-h1-106702004-106702888	18.4411	2.22926	0.744915	2.99264	0.0027658	0.0221308
chr1-h1-295804189-295805062	11.0606	-3.78303	1.26433	-2.99212	0.00277047	0.0221308
chr2-h1-7619631-7620609	12.302	3.24759	1.08522	2.99256	0.00276646	0.0221308
chr2-h1-13766610-13767541	24.825	2.06379	0.692933	2.97834	0.00289814	0.0230137
chr1-h1-163108413-163109322	12.0417	3.26085	1.09627	2.97448	0.00293482	0.0231678
chr1-h1-315470559-315471450	13.8832	-2.82971	0.956033	-2.95985	0.0030779	0.0240148
chr2-h1-211730282-211731181	14.44	-2.82204	0.953341	-2.96016	0.00307483	0.0240148
chr1-h1-88362854-88363743	15.9232	2.35758	0.799355	2.94936	0.00318434	0.0244444
chr2-h1-7576963-7577838	17.5223	-2.44938	0.830235	-2.95022	0.00317544	0.0244444
chr4-h1-886969-887838	11.7705	-3.46241	1.17408	-2.94904	0.00318761	0.0244444
chr4-h1-11715354-11716258	11.557	-3.49034	1.18677	-2.94103	0.00327119	0.0249428
chr1-h1-427966-428860	18.1983	-2.38456	0.8137	-2.93052	0.00338398	0.0255645
chr1-h1-269816534-269817464	16.4232	2.29299	0.78273	2.92948	0.0033953	0.0255645
chr1-h1-325832238-325833039	11.5324	-3.47991	1.18843	-2.92815	0.00340987	0.0255645
chr1-h1-198029257-198030151	17.7147	2.20279	0.754177	2.92079	0.00349144	0.0258868
chr2-h1-164414698-164415623	14.0572	-2.8017	0.958911	-2.92175	0.00348068	0.0258868
chr2-h1-144214189-144215016	27.6039	-1.76217	0.604532	-2.91493	0.0035577	0.0262331
chr2-h1-225733979-225734868	40.9422	-1.51039	0.520414	-2.90228	0.0037046	0.0271671
chr3-h1-122565777-122566687	19.9236	-2.09834	0.723604	-2.89985	0.0037334	0.0272295
chr3-h1-65711038-65711949	26.4881	1.71941	0.593704	2.89607	0.00377865	0.0274105
chr2-h1-142232106-142233064	28.0347	-1.77387	0.61411	-2.88852	0.00387064	0.0276298
chr3-h1-54056801-54057697	9.51894	3.80238	1.31584	2.88969	0.00385617	0.0276298
chr4-h1-44648146-44649034	9.51894	3.80238	1.31584	2.88969	0.00385617	0.0276298
chr2-h1-51010026-51010974	10.2792	3.22538	1.12027	2.87911	0.00398798	0.0281677
chr3-h1-48682606-48683710	22.6826	-1.96357	0.68178	-2.88007	0.00397588	0.0281677
chr2-h1-129370066-129370979	18.2275	-2.23999	0.780107	-2.87139	0.00408665	0.0287135
chr1-h1-110108930-110109944	12.0303	2.81644	0.984901	2.85961	0.00424156	0.0296467
chr1-h1-327090612-327091507	13.3473	-2.76126	0.96899	-2.84963	0.00437704	0.0304044
chr1-h1-328022571-328023473	13.385	-2.76466	0.970633	-2.84831	0.00439526	0.0304044
chr3-h1-103326851-103327720	20.3992	1.93931	0.68244	2.84174	0.00448685	0.0307212
chr3-h1-109037049-109037939	11.2252	-3.47654	1.22325	-2.84206	0.00448236	0.0307212
chr1-h1-236695865-236696769	12.0511	2.80148	0.987735	2.83627	0.00456441	0.0310936
chr2-h1-175858843-175859742	18.4397	2.17554	0.771948	2.81824	0.00482872	0.032728
chr4-h1-9469437-9470351	12.2226	-2.90143	1.03076	-2.81484	0.00488013	0.0329102
chr1-h1-74511212-74512100	16.8412	-2.26629	0.810442	-2.79637	0.00516805	0.0346776
chr1-h1-81051815-81052696	13.0127	2.61425	0.936338	2.792	0.0052384	0.0349748
chr1-h1-72163034-72163943	14.7577	-2.51047	0.899945	-2.78958	0.00527757	0.0350619
chr2-h1-79305201-79306114	10.0654	-3.66654	1.31998	-2.77772	0.00547418	0.0361889
chr1-h1-85328716-85329595	9.1721	3.75948	1.35575	2.773	0.00555428	0.0365384
chr2-h1-16061717-16062685	12.9768	-2.71854	0.981045	-2.77107	0.00558726	0.0365761
chr1-h1-244064138-244065062	10.7405	-3.38439	1.22643	-2.75955	0.00578817	0.037533
chr2-h1-150643419-150644326	16.8034	-2.23649	0.811309	-2.75664	0.00583987	0.037533
chr3-h1-102524599-102525691	14.9158	2.36951	0.858847	2.75895	0.00579877	0.037533
chr4-h1-22778513-22779557	13.1856	-2.70262	0.980511	-2.75634	0.0058453	0.037533
chr3-h1-128621447-128622341	17.6996	-2.22611	0.809743	-2.74916	0.00597485	0.0381821
chr1-h1-204716181-204717087	28.6784	1.56607	0.570982	2.74276	0.00609244	0.038749
chr2-h1-256048484-256049681	9.23045	3.4331	1.2547	2.73619	0.00621544	0.0393449
chr1-h1-275342449-275343343	21.4192	-1.85543	0.682806	-2.71736	0.00658056	0.0411339
chr1-h1-285891842-285892868	12.6925	-2.68387	0.98785	-2.71688	0.00659001	0.0411339
chr2-h1-213545795-213546635	10.5288	-3.37617	1.24265	-2.71691	0.00658952	0.0411339
chr1-h1-165776532-165777468	10.7239	2.9373	1.08219	2.71422	0.00664326	0.0412743
chr2-h1-266526812-266527671	12.684	-2.6778	0.988797	-2.70814	0.00676615	0.0418441
chr1-h1-32155826-32156744	24.2212	1.74128	0.64537	2.69811	0.00697345	0.0427323
chr2-h1-59620578-59621521	21.0086	1.81508	0.67271	2.69816	0.00697232	0.0427323
chr3-h1-101498779-101499676	10.3832	-3.38242	1.25595	-2.69312	0.00707859	0.0431794
chr1-h1-95422876-95423773	11.4703	2.71401	1.00918	2.68931	0.00715993	0.043478
chr4-h1-11095418-11096305	10.4002	-3.38753	1.26067	-2.68709	0.00720781	0.0435715
chr3-h1-130657702-130658598	12.6818	2.56789	0.956697	2.68412	0.00727207	0.0437628
chr4-h1-53173182-53174079	10.3493	-3.35239	1.2512	-2.67933	0.00737698	0.044196
chr1-h1-295182340-295183168	10.1732	2.94701	1.10093	2.67683	0.00743213	0.0443285
chr1-h1-46398336-46399218	14.3287	-2.36839	0.887527	-2.66853	0.00761834	0.0448471
chr4-h1-7439560-7440417	8.63948	3.73547	1.39926	2.6696	0.00759419	0.0448471
chr4-h1-8415430-8416286	18.0012	-2.07899	0.779091	-2.66849	0.00761934	0.0448471
chr3-h1-16048158-16049065	23.0809	-1.754	0.657864	-2.6662	0.0076713	0.0449558
chr1-h1-34383323-34384240	17.6524	-2.07159	0.778268	-2.66179	0.0077726	0.0453514
chr1-h1-115972673-115973585	39.7403	1.42522	0.535779	2.6601	0.00781184	0.0453831
chr3-h1-132861498-132862364	8.61317	3.75616	1.41436	2.65573	0.0079136	0.0457761
chr1-h1-2990990-2992108	12.322	-2.64232	0.998452	-2.64642	0.00813492	0.0467517
chr1-h1-73977428-73978330	13.5462	-2.62876	0.993592	-2.64571	0.00815194	0.0467517
chr3-h1-100935263-100936147	15.3318	-2.28726	0.866954	-2.63827	0.00833313	0.0475875
chr2-h1-54257057-54257741	21.8571	-1.76875	0.673559	-2.62597	0.00864012	0.0489242
chr2-h1-233503142-233504049	36.4994	1.34821	0.513282	2.62665	0.0086229	0.0489242
chr3-h1-57376826-57377712	10.6658	2.72929	1.04149	2.62057	0.00877834	0.049498
chr2-h1-109739742-109740650	18.1959	1.96559	0.750673	2.61844	0.00883326	0.0495993
chr3-h1-109176006-109176864	18.0298	1.94773	0.744446	2.61635	0.00888747	0.0496958
chr3-h1-94381995-94382873	11.1848	2.67865	1.0249	2.61358	0.00896001	0.0498935
