## Supplementary material for "The Regulatory Logic of Planarian Stem Cell Differentiation": supp_file_12.xlsx

### Sheet: coacc_closest_and_cor
peakID	Closest gene_id	gene_cor_to_module	col	is_top	clu	module
chr1-h1-2455978-2456894	h1SMcG0000076	0.943589	#C18D98	TRUE	m04	m04
chr1-h1-5790416-5791256	h1SMcG0000159	0.651206	#C18D98	FALSE	m04	m04
chr1-h1-7107133-7108027	h1SMcG0000194	0.957105	#BC757E	TRUE	m10	m10
chr1-h1-7501523-7502439	h1SMcG0000205	0.972061	#6AA2CD	TRUE	m07	m08
chr1-h1-7496224-7497124	h1SMcG0000205	0.972061	#6AA2CD	TRUE	m07	m07
chr1-h1-9570978-9571995	h1SMcG0000267	0.59473	#999999	TRUE	s06	s06
chr1-h1-10174428-10175342	h1SMcG0000285	-0.0449489	#BC757E	FALSE	m10	m10
chr1-h1-10179991-10180974	h1SMcG0000285	-0.0449489	#BC757E	FALSE	m10	m07
chr1-h1-12488989-12489839	h1SMcG0000357	0.801025	#666666	FALSE	s04	s04
chr1-h1-12506331-12507236	h1SMcG0000361	0.856421	#1A1A1A	FALSE	s01	s01
chr1-h1-13121473-13122373	h1SMcG0000382	0.383509	#CCA782	TRUE	m05	m05
chr1-h1-18555631-18556885	h1SMcG0000494	0.802781	#808080	TRUE	s05	s05
chr1-h1-25520488-25521387	h1SMcG0000651	0.101712	#CCA782	FALSE	m05	m05
chr1-h1-27862869-27863792	h1SMcG0000709	0.826511	#C18D98	TRUE	m04	m04
chr1-h1-28151927-28152795	h1SMcG0000716	0.642801	#333333	FALSE	s02	s02
chr1-h1-32148858-32149772	h1SMcG0000832	0.36466	#5D75CB	TRUE	m01	m01
chr1-h1-32712249-32713544	h1SMcG0000850	0.460712	#6AA2CD	FALSE	m06	m06
chr1-h1-33761477-33762474	h1SMcG0000885	0.874145	#1A1A1A	TRUE	s01	s01
chr1-h1-34437556-34438510	h1SMcG0000905	0.373135	#999999	FALSE	s06	s06
chr1-h1-34462877-34463783	h1SMcG0000906	0.716308	#999999	TRUE	s06	s06
chr1-h1-34551784-34552666	h1SMcG0000909	-0.317951	#4D4D4D	FALSE	s03	s03
chr1-h1-40594739-40595472	h1SMcG0001060	-0.248554	#6AA2CD	FALSE	m06	m06
chr1-h1-42729752-42730664	h1SMcG0001117	0.418748	#DB8D3D	FALSE	m03	m03
chr1-h1-42856912-42857729	h1SMcG0001124	0.943953	#BC757E	TRUE	m10	m10
chr1-h1-44231309-44232237	h1SMcG0001163	0.360715	#666666	FALSE	s04	s04
chr1-h1-44957759-44958635	h1SMcG0001188	0.69526	#BC757E	TRUE	m09	m09
chr1-h1-49330774-49331690	h1SMcG0001306	#N/A	#N/A	#N/A	#N/A	s05
chr1-h1-56860399-56861417	h1SMcG0001531	#N/A	#N/A	#N/A	#N/A	m04
chr1-h1-59231655-59232526	h1SMcG0001606	0.901718	#A78870	TRUE	m08	m08
chr1-h1-60563256-60564236	h1SMcG0001647	0.285608	#6AA2CD	FALSE	m06	m06
chr1-h1-63331571-63332574	h1SMcG0001723	0.885983	#DB8D3D	TRUE	m03	m03
chr1-h1-66426907-66427862	h1SMcG0001806	0.501651	#1A1A1A	FALSE	s01	m04
chr1-h1-66425208-66426058	h1SMcG0001806	0.501651	#1A1A1A	FALSE	s01	s01
chr1-h1-67090717-67091591	h1SMcG0001827	0.821401	#333333	FALSE	s02	s02
chr1-h1-67929079-67930013	h1SMcG0001848	0.756848	#333333	FALSE	s02	s02
chr1-h1-68681522-68682416	h1SMcG0001866	-0.59725	#C18D98	FALSE	m04	m04
chr1-h1-69191911-69192809	h1SMcG0001882	0.614956	#6AA2CD	TRUE	m06	m06
chr1-h1-71225110-71225632	h1SMcG0001931	0.812904	#6AA2CD	TRUE	m07	m07
chr1-h1-71424904-71425974	h1SMcG0001936	-0.252108	#6AA2CD	FALSE	m06	m06
chr1-h1-71902091-71902977	h1SMcG0001950	0.878459	#666666	TRUE	s04	s04
chr1-h1-71997654-71998559	h1SMcG0001953	0.706259	#6AA2CD	TRUE	m06	m06
chr1-h1-72048151-72048925	h1SMcG0001956	-0.16555	#CCA782	FALSE	m05	m05
chr1-h1-74078283-74078940	h1SMcG0002026	0.679954	#5D75CB	TRUE	m01	m01
chr1-h1-74480949-74481855	h1SMcG0002038	0.340241	#6AA2CD	FALSE	m06	m06
chr1-h1-75217866-75218734	h1SMcG0002065	0.621066	#1A1A1A	FALSE	s01	s01
chr1-h1-76350741-76351611	h1SMcG0002094	0.884478	#333333	TRUE	s02	s02
chr1-h1-76818030-76819121	h1SMcG0002108	0.743611	#333333	FALSE	s02	s02
chr1-h1-77222042-77222945	h1SMcG0002123	0.45157	#333333	FALSE	s02	s02
chr1-h1-77740687-77741483	h1SMcG0002139	0.812969	#BC757E	TRUE	m10	m10
chr1-h1-78994088-78994922	h1SMcG0002172	0.863435	#666666	TRUE	s04	s04
chr1-h1-81041388-81042294	h1SMcG0002221	0.878284	#333333	TRUE	s02	s02
chr1-h1-82025787-82026686	h1SMcG0002236	#N/A	#N/A	#N/A	#N/A	s02
chr1-h1-82025787-82026686	h1SMcG0002237	#N/A	#N/A	#N/A	#N/A	s02
chr1-h1-82641810-82642702	h1SMcG0002255	0.895565	#1A1A1A	TRUE	s01	s01
chr1-h1-85342653-85343553	h1SMcG0002337	0.0909669	#666666	FALSE	s04	s04
chr1-h1-86857720-86858622	h1SMcG0002383	0.740497	#5D75CB	TRUE	m01	m01
chr1-h1-87426673-87427555	h1SMcG0002405	0.735224	#333333	FALSE	s02	s02
chr1-h1-87814352-87815390	h1SMcG0002411	0.838011	#808080	TRUE	s05	s05
chr1-h1-90861371-90862278	h1SMcG0002497	-0.390591	#DB8D3D	FALSE	m02	m02
chr1-h1-91143613-91144701	h1SMcG0002507	0.188597	#999999	FALSE	s06	s06
chr1-h1-91683024-91683935	h1SMcG0002517	0.87749	#DB8D3D	TRUE	m02	m02
chr1-h1-94414255-94415167	h1SMcG0002577	0.675415	#333333	FALSE	s02	s02
chr1-h1-95422876-95423773	h1SMcG0002602	0.930762	#BC757E	TRUE	m09	m09
chr1-h1-96327119-96328001	h1SMcG0002629	0.183373	#999999	FALSE	s06	s06
chr1-h1-106060584-106061491	h1SMcG0002866	0.57719	#C18D98	FALSE	m04	m04
chr1-h1-106702004-106702888	h1SMcG0002886	-0.548017	#333333	FALSE	s02	s02
chr1-h1-107001471-107002333	h1SMcG0002895	0.424812	#999999	FALSE	s06	s06
chr1-h1-113840624-113841542	h1SMcG0003060	0.885656	#1A1A1A	TRUE	s01	s01
chr1-h1-116428182-116429085	h1SMcG0003104	0.898867	#1A1A1A	TRUE	s01	s01
chr1-h1-118976497-118977408	h1SMcG0003163	0.281615	#6AA2CD	FALSE	m07	m07
chr1-h1-120858670-120859582	h1SMcG0003207	0.517322	#1A1A1A	FALSE	s01	s01
chr1-h1-122064819-122065749	h1SMcG0003233	0.804964	#1A1A1A	FALSE	s01	s01
chr1-h1-122447089-122447992	h1SMcG0003247	0.874229	#BC757E	TRUE	m09	m09
chr1-h1-123330871-123331780	h1SMcG0003271	0.934875	#BC757E	TRUE	m10	m10
chr1-h1-126304982-126305891	h1SMcG0003347	0.37379	#6AA2CD	FALSE	m07	m07
chr1-h1-128074106-128074989	h1SMcG0003376	0.254851	#666666	FALSE	s04	s04
chr1-h1-130718501-130719493	h1SMcG0003445	0.951281	#6AA2CD	TRUE	m07	m07
chr1-h1-131059752-131060761	h1SMcG0003452	0.936785	#666666	TRUE	s04	s04
chr1-h1-137542432-137543338	h1SMcG0003617	-0.107428	#CCA782	FALSE	m05	m05
chr1-h1-142152671-142153674	h1SMcG0003681	0.280939	#999999	FALSE	s06	s06
chr1-h1-145799404-145800321	h1SMcG0003753	#N/A	#N/A	#N/A	#N/A	m09
chr1-h1-147902870-147903784	h1SMcG0003799	0.568059	#333333	FALSE	s02	s02
chr1-h1-150072915-150073767	h1SMcG0003860	-0.00438706	#5D75CB	FALSE	m01	m01
chr1-h1-150131498-150132401	h1SMcG0003863	0.894122	#666666	TRUE	s04	s04
chr1-h1-159407261-159408122	h1SMcG0004052	0.780052	#999999	TRUE	s06	s06
chr1-h1-161039632-161040524	h1SMcG0004080	0.433238	#333333	FALSE	s02	s02
chr1-h1-165311716-165312614	h1SMcG0004189	0.815767	#A78870	TRUE	m08	m08
chr1-h1-165776532-165777468	h1SMcG0004202	0.402747	#C18D98	FALSE	m04	m04
chr1-h1-168195224-168196131	h1SMcG0004255	0.908134	#666666	TRUE	s04	s04
chr1-h1-169424424-169425369	h1SMcG0004284	0.945354	#666666	TRUE	s04	s04
chr1-h1-169530729-169531659	h1SMcG0004289	0.153273	#CCA782	FALSE	m05	m05
chr1-h1-171381762-171382670	h1SMcG0004341	0.607518	#808080	FALSE	s05	s05
chr1-h1-173495092-173496065	h1SMcG0004384	0.872303	#6AA2CD	TRUE	m07	m07
chr1-h1-174173225-174174231	h1SMcG0004401	0.809552	#DB8D3D	TRUE	m03	m03
chr1-h1-175497191-175498255	h1SMcG0004434	-0.47041	#6AA2CD	FALSE	m06	m06
chr1-h1-183906496-183907409	h1SMcG0004607	0.676494	#DB8D3D	TRUE	m03	m03
chr1-h1-184185341-184186236	h1SMcG0004613	-0.522237	#6AA2CD	FALSE	m06	m06
chr1-h1-185393877-185394889	h1SMcG0004650	0.0508303	#6AA2CD	FALSE	m07	m07
chr1-h1-185397777-185398668	h1SMcG0004650	0.0508303	#6AA2CD	FALSE	m07	m01
chr1-h1-187278451-187279357	h1SMcG0004695	0.264509	#1A1A1A	FALSE	s01	s01
chr1-h1-187312075-187312685	h1SMcG0004696	-0.0280376	#999999	FALSE	s06	s06
chr1-h1-194825803-194826722	h1SMcG0004864	0.41836	#A78870	FALSE	m08	m08
chr1-h1-196830297-196831188	h1SMcG0004909	0.810792	#808080	TRUE	s05	s05
chr1-h1-197472205-197473314	h1SMcG0004921	#N/A	#N/A	#N/A	#N/A	s06
chr1-h1-198352453-198353349	h1SMcG0004945	0.721001	#6AA2CD	FALSE	m07	m07
chr1-h1-198352453-198353349	h1SMcG0004947	#N/A	#N/A	#N/A	#N/A	m07
chr1-h1-198428545-198429440	h1SMcG0004950	0.448612	#333333	FALSE	s02	s02
chr1-h1-198546439-198547330	h1SMcG0004955	0.597376	#666666	FALSE	s04	s04
chr1-h1-199358876-199359787	h1SMcG0004984	0.851826	#DB8D3D	TRUE	m02	m02
chr1-h1-203340952-203341845	h1SMcG0005083	0.118348	#333333	FALSE	s02	s02
chr1-h1-204716181-204717087	h1SMcG0005125	0.940248	#BC757E	TRUE	m10	m10
chr1-h1-205707999-205708919	h1SMcG0005152	0.929591	#666666	TRUE	s04	s04
chr1-h1-209836106-209837097	h1SMcG0005277	0.759126	#333333	FALSE	s02	s02
chr1-h1-210064793-210065738	h1SMcG0005281	0.184395	#CCA782	FALSE	m05	m05
chr1-h1-216091177-216092071	h1SMcG0005424	0.57015	#DB8D3D	FALSE	m02	m02
chr1-h1-216914112-216915050	h1SMcG0005448	0.754465	#BC757E	FALSE	m10	m10
chr1-h1-217176075-217177031	h1SMcG0005456	0.504975	#666666	FALSE	s04	s04
chr1-h1-220307224-220308166	h1SMcG0005539	0.796239	#6AA2CD	TRUE	m07	m07
chr1-h1-220310452-220311819	h1SMcG0005540	0.733185	#6AA2CD	FALSE	m07	m07
chr1-h1-220384445-220385272	h1SMcG0005541	-0.317584	#BC757E	FALSE	m09	s06
chr1-h1-220367657-220368575	h1SMcG0005541	-0.317584	#BC757E	FALSE	m09	m09
chr1-h1-220409175-220410087	h1SMcG0005543	0.771163	#6AA2CD	FALSE	m07	m07
chr1-h1-220541582-220542635	h1SMcG0005547	0.0491701	#6AA2CD	FALSE	m07	m07
chr1-h1-222440391-222441280	h1SMcG0005608	0.733182	#A78870	TRUE	m08	m08
chr1-h1-222778407-222779441	h1SMcG0005618	0.306845	#6AA2CD	FALSE	m06	m06
chr1-h1-222849632-222850605	h1SMcG0005620	0.298121	#333333	FALSE	s02	m08
chr1-h1-222846992-222847898	h1SMcG0005620	0.298121	#333333	FALSE	s02	s02
chr1-h1-223340448-223341314	h1SMcG0005637	0.184468	#CCA782	FALSE	m05	m05
chr1-h1-223438243-223439155	h1SMcG0005639	0.361977	#CCA782	TRUE	m05	m05
chr1-h1-225252307-225253291	h1SMcG0005707	#N/A	#N/A	#N/A	#N/A	s05
chr1-h1-225252307-225253291	h1SMcG0005709	0.731897	#808080	TRUE	s05	s05
chr1-h1-225539058-225539526	h1SMcG0005727	0.0849712	#A78870	FALSE	m08	m08
chr1-h1-225564192-225565041	h1SMcG0005728	0.316642	#6AA2CD	FALSE	m07	m07
chr1-h1-225662550-225663416	h1SMcG0005734	0.170565	#333333	FALSE	s02	s02
chr1-h1-230790239-230791136	h1SMcG0005884	0.850304	#333333	TRUE	s02	s02
chr1-h1-232304164-232305090	h1SMcG0005922	0.859663	#333333	TRUE	s02	s02
chr1-h1-232957214-232958167	h1SMcG0005943	-0.324849	#666666	FALSE	s04	s04
chr1-h1-233113245-233114112	h1SMcG0005950	0.700545	#C18D98	FALSE	m04	m04
chr1-h1-234831958-234832983	h1SMcG0005980	0.620622	#666666	FALSE	s04	m09
chr1-h1-234792301-234793231	h1SMcG0005980	0.620622	#666666	FALSE	s04	s04
chr1-h1-235457973-235459033	h1SMcG0006000	0.785953	#6AA2CD	FALSE	m07	m07
chr1-h1-236695865-236696769	h1SMcG0006044	0.899796	#BC757E	TRUE	m10	m10
chr1-h1-241198615-241199513	h1SMcG0006176	0.853632	#BC757E	TRUE	m10	m10
chr1-h1-243850667-243851589	h1SMcG0006253	0.21073	#4D4D4D	FALSE	s03	s03
chr1-h1-245044776-245045692	h1SMcG0006288	#N/A	#N/A	#N/A	#N/A	m10
chr1-h1-245628935-245630114	h1SMcG0006301	0.38253	#A78870	FALSE	m08	m08
chr1-h1-246408977-246410152	h1SMcG0006318	0.820421	#1A1A1A	FALSE	s01	s01
chr1-h1-251152186-251153081	h1SMcG0006436	0.475261	#808080	FALSE	s05	s05
chr1-h1-251215915-251216849	h1SMcG0006436	0.475261	#808080	FALSE	s05	m04
chr1-h1-251947426-251948570	h1SMcG0006462	#N/A	#N/A	#N/A	#N/A	m09
chr1-h1-253416372-253417268	h1SMcG0006504	0.891285	#C18D98	TRUE	m04	m04
chr1-h1-253604944-253605776	h1SMcG0006509	0.304625	#333333	FALSE	s02	s02
chr1-h1-255688731-255689616	h1SMcG0006567	0.604336	#A78870	TRUE	m08	m08
chr1-h1-255820798-255821654	h1SMcG0006569	0.397541	#1A1A1A	FALSE	s01	s01
chr1-h1-257098468-257099611	h1SMcG0006610	0.863383	#333333	TRUE	s02	s02
chr1-h1-257574480-257575364	h1SMcG0006627	0.768956	#4D4D4D	TRUE	s03	s03
chr1-h1-259019212-259020089	h1SMcG0006666	0.433632	#4D4D4D	TRUE	s03	s03
chr1-h1-259533382-259534257	h1SMcG0006679	-0.33673	#BC757E	FALSE	m10	m10
chr1-h1-259814414-259815347	h1SMcG0006690	0.860753	#1A1A1A	FALSE	s01	s01
chr1-h1-260266507-260267411	h1SMcG0006702	-0.13569	#5D75CB	FALSE	m01	m01
chr1-h1-261423896-261424856	h1SMcG0006734	0.601626	#333333	FALSE	s02	s02
chr1-h1-261949448-261950409	h1SMcG0006751	0.817155	#1A1A1A	FALSE	s01	s01
chr1-h1-262045028-262046001	h1SMcG0006754	0.490973	#A78870	FALSE	m08	m08
chr1-h1-262109827-262110692	h1SMcG0006757	0.307576	#1A1A1A	FALSE	s01	s01
chr1-h1-262440362-262441340	h1SMcG0006765	0.433623	#1A1A1A	FALSE	s01	s01
chr1-h1-263306053-263307119	h1SMcG0006787	0.889084	#333333	TRUE	s02	s02
chr1-h1-263326686-263327551	h1SMcG0006788	0.418376	#1A1A1A	FALSE	s01	s01
chr1-h1-266460532-266461398	h1SMcG0006889	0.699942	#C18D98	FALSE	m04	m04
chr1-h1-266499977-266500953	h1SMcG0006890	0.424094	#C18D98	FALSE	m04	m04
chr1-h1-272938732-272939819	h1SMcG0007041	#N/A	#N/A	#N/A	#N/A	m05
chr1-h1-273603625-273604511	h1SMcG0007057	0.0495991	#6AA2CD	FALSE	m07	m07
chr1-h1-273630806-273631735	h1SMcG0007058	-0.0537574	#4D4D4D	FALSE	s03	s03
chr1-h1-274025573-274026685	h1SMcG0007073	0.516995	#5D75CB	TRUE	m01	m01
chr1-h1-274413022-274413943	h1SMcG0007088	0.0288656	#A78870	FALSE	m08	m08
chr1-h1-274418401-274419147	h1SMcG0007089	0.729233	#999999	TRUE	s06	s06
chr1-h1-278034695-278035567	h1SMcG0007194	-0.591666	#BC757E	FALSE	m10	m10
chr1-h1-280061777-280062683	h1SMcG0007248	0.560552	#1A1A1A	FALSE	s01	s01
chr1-h1-280392821-280393688	h1SMcG0007255	0.660008	#6AA2CD	FALSE	m07	m07
chr1-h1-281528954-281529902	h1SMcG0007287	0.726566	#1A1A1A	FALSE	s01	s01
chr1-h1-285468526-285469427	h1SMcG0007373	0.673316	#C18D98	FALSE	m04	m04
chr1-h1-286422647-286423604	h1SMcG0007395	0.854082	#333333	TRUE	s02	s02
chr1-h1-287152739-287153759	h1SMcG0007433	#N/A	#N/A	#N/A	#N/A	s01
chr1-h1-293643734-293644645	h1SMcG0007579	0.634589	#CCA782	TRUE	m05	m05
chr1-h1-294059508-294060420	h1SMcG0007589	0.308908	#5D75CB	TRUE	m01	m01
chr1-h1-295390407-295391423	h1SMcG0007624	0.290659	#6AA2CD	FALSE	m06	m06
chr1-h1-297912347-297913254	h1SMcG0007705	0.772359	#C18D98	TRUE	m04	m04
chr1-h1-300043245-300044139	h1SMcG0007751	-0.267002	#CCA782	FALSE	m05	m05
chr1-h1-301399443-301400325	h1SMcG0007796	0.470974	#666666	FALSE	s04	s04
chr1-h1-302377748-302378603	h1SMcG0007825	0.846355	#333333	TRUE	s02	s02
chr1-h1-302673822-302674906	h1SMcG0007833	0.888393	#A78870	TRUE	m08	m08
chr1-h1-304995667-304996585	h1SMcG0007932	0.805022	#999999	TRUE	s06	s06
chr1-h1-305022400-305023257	h1SMcG0007933	0.32941	#1A1A1A	FALSE	s01	s01
chr1-h1-312140114-312141127	h1SMcG0008155	0.760911	#1A1A1A	FALSE	s01	s01
chr1-h1-312572694-312573579	h1SMcG0008167	0.34831	#6AA2CD	FALSE	m06	m06
chr1-h1-313328863-313329943	h1SMcG0008185	0.855244	#6AA2CD	TRUE	m07	m07
chr1-h1-313931367-313932290	h1SMcG0008197	0.85523	#1A1A1A	FALSE	s01	s01
chr1-h1-314936595-314937446	h1SMcG0008228	0.90802	#BC757E	TRUE	m10	m10
chr1-h1-318705472-318706379	h1SMcG0008320	0.166458	#4D4D4D	FALSE	s03	s03
chr1-h1-318704272-318704949	h1SMcG0008320	0.166458	#4D4D4D	FALSE	s03	s03
chr1-h1-320112350-320113172	h1SMcG0008356	0.275581	#CCA782	TRUE	m05	m05
chr1-h1-322927107-322928100	h1SMcG0008434	0.00825135	#A78870	FALSE	m08	m08
chr1-h1-323145676-323146532	h1SMcG0008441	0.602849	#6AA2CD	TRUE	m06	m06
chr1-h1-323264540-323265415	h1SMcG0008448	0.731845	#A78870	TRUE	m08	m08
chr1-h1-324796481-324797340	h1SMcG0008499	0.815818	#DB8D3D	TRUE	m03	m03
chr1-h1-324987631-324988540	h1SMcG0008504	0.50929	#C18D98	FALSE	m04	m04
chr1-h1-329085629-329086543	h1SMcG0008600	0.715608	#5D75CB	TRUE	m01	m01
chr1-h1-329085629-329086543	h1SMcG0008601	-0.226921	#5D75CB	FALSE	m01	m01
chr1-h1-329092952-329093829	h1SMcG0008601	-0.226921	#5D75CB	FALSE	m01	m08
chr1-h1-329091488-329092358	h1SMcG0008601	-0.226921	#5D75CB	FALSE	m01	s01
chr1-h1-330387290-330388210	h1SMcG0008644	0.113317	#808080	FALSE	s05	s05
chr1-h1-330462092-330463007	h1SMcG0008648	0.757521	#333333	FALSE	s02	s02
chr1-h1-330503535-330504426	h1SMcG0008650	0.842241	#333333	TRUE	s02	s02
chr1-h1-330986563-330987476	h1SMcG0008667	0.763566	#6AA2CD	FALSE	m07	m07
chr1-h1-332229633-332230528	h1SMcG0008719	-0.00692364	#CCA782	FALSE	m05	m05
chr1-h1-332829478-332830436	h1SMcG0008735	#N/A	#N/A	#N/A	#N/A	m07
chr1-h1-336334155-336335077	h1SMcG0008851	0.747443	#808080	TRUE	s05	s05
chr1-h1-336936065-336936951	h1SMcG0008866	0.712218	#6AA2CD	TRUE	m06	m06
chr1-h1-337423936-337424835	h1SMcG0008877	0.68634	#999999	TRUE	s06	s06
chr1-h1-338242476-338242899	h1SMcG0008887	0.0833865	#333333	FALSE	s02	s02
chr1-h1-338777118-338778011	h1SMcG0008898	0.43509	#666666	FALSE	s04	s04
chr1-h1-338955299-338956167	h1SMcG0008901	#N/A	#N/A	#N/A	#N/A	m03
chr2-h1-2942520-2943380	h1SMcG0008950	0.627875	#CCA782	TRUE	m05	m05
chr2-h1-2958873-2959746	h1SMcG0008951	-0.193842	#333333	FALSE	s02	s02
chr2-h1-3001581-3002496	h1SMcG0008953	0.554993	#999999	TRUE	s06	s06
chr2-h1-3273723-3274455	h1SMcG0008965	0.662497	#A78870	TRUE	m08	m08
chr2-h1-3824626-3825503	h1SMcG0008983	-0.369042	#6AA2CD	FALSE	m07	m07
chr2-h1-3944083-3945047	h1SMcG0008987	0.656099	#A78870	TRUE	m08	m08
chr2-h1-4380064-4380963	h1SMcG0009000	0.930334	#999999	TRUE	s06	s06
chr2-h1-4676779-4677668	h1SMcG0009016	0.62902	#CCA782	TRUE	m05	m05
chr2-h1-4679086-4679978	h1SMcG0009016	0.62902	#CCA782	TRUE	m05	s05
chr2-h1-8028957-8029945	h1SMcG0009110	0.511677	#4D4D4D	TRUE	s03	s03
chr2-h1-8085883-8086886	h1SMcG0009116	-0.140132	#C18D98	FALSE	m04	m04
chr2-h1-10169873-10170781	h1SMcG0009180	0.339761	#333333	FALSE	s02	s02
chr2-h1-11311622-11312463	h1SMcG0009220	-0.0376308	#333333	FALSE	s02	s02
chr2-h1-12856764-12857678	h1SMcG0009268	-0.581904	#6AA2CD	FALSE	m06	m06
chr2-h1-12978324-12979276	h1SMcG0009269	0.713836	#1A1A1A	FALSE	s01	s01
chr2-h1-13775683-13776309	h1SMcG0009304	-0.705959	#6AA2CD	FALSE	m06	m06
chr2-h1-14407194-14408173	h1SMcG0009317	0.542327	#A78870	FALSE	m08	m08
chr2-h1-16092556-16093421	h1SMcG0009371	0.738544	#6AA2CD	FALSE	m07	m07
chr2-h1-16181655-16182558	h1SMcG0009377	0.163232	#6AA2CD	FALSE	m07	m07
chr2-h1-17487498-17488412	h1SMcG0009437	0.626685	#DB8D3D	TRUE	m02	m02
chr2-h1-18969096-18969962	h1SMcG0009472	0.913961	#1A1A1A	TRUE	s01	s01
chr2-h1-18970428-18971393	h1SMcG0009472	0.913961	#1A1A1A	TRUE	s01	s02
chr2-h1-19284624-19285539	h1SMcG0009481	0.685363	#5D75CB	TRUE	m01	m01
chr2-h1-19662855-19663747	h1SMcG0009493	0.822116	#333333	FALSE	s02	s02
chr2-h1-21765496-21766270	h1SMcG0009561	-0.163337	#666666	FALSE	s04	s04
chr2-h1-21804864-21805793	h1SMcG0009563	0.425935	#6AA2CD	FALSE	m07	m07
chr2-h1-23631401-23632369	h1SMcG0009618	0.390689	#1A1A1A	FALSE	s01	s01
chr2-h1-26394063-26394993	h1SMcG0009707	0.918737	#DB8D3D	TRUE	m03	m03
chr2-h1-27158145-27158994	h1SMcG0009724	0.779668	#BC757E	TRUE	m10	m10
chr2-h1-30497489-30498556	h1SMcG0009835	0.916539	#333333	TRUE	s02	s02
chr2-h1-31275741-31276662	h1SMcG0009854	0.698827	#BC757E	FALSE	m10	m10
chr2-h1-36092929-36093819	h1SMcG0010015	0.386906	#4D4D4D	TRUE	s03	s03
chr2-h1-39957843-39958816	h1SMcG0010140	0.722806	#333333	FALSE	s02	s02
chr2-h1-42543613-42544548	h1SMcG0010220	0.949742	#808080	TRUE	s05	s05
chr2-h1-44972956-44974079	h1SMcG0010294	0.957765	#666666	TRUE	s04	s04
chr2-h1-45050645-45051515	h1SMcG0010295	-0.163083	#CCA782	FALSE	m05	m05
chr2-h1-45056536-45057340	h1SMcG0010295	-0.163083	#CCA782	FALSE	m05	m04
chr2-h1-48122175-48123087	h1SMcG0010397	-0.198313	#A78870	FALSE	m08	m08
chr2-h1-49712822-49713745	h1SMcG0010439	0.853666	#999999	TRUE	s06	s06
chr2-h1-51010026-51010974	h1SMcG0010492	0.500464	#5D75CB	TRUE	m01	m01
chr2-h1-51042022-51042929	h1SMcG0010493	0.605894	#6AA2CD	TRUE	m06	m06
chr2-h1-51084221-51085202	h1SMcG0010495	0.913593	#808080	TRUE	s05	s05
chr2-h1-52057110-52057932	h1SMcG0010530	0.473159	#6AA2CD	FALSE	m07	m07
chr2-h1-52186830-52187780	h1SMcG0010533	0.528502	#1A1A1A	FALSE	s01	s01
chr2-h1-52342454-52343333	h1SMcG0010540	0.7085	#6AA2CD	FALSE	m07	m07
chr2-h1-52338435-52339352	h1SMcG0010540	0.7085	#6AA2CD	FALSE	m07	m07
chr2-h1-54070537-54071400	h1SMcG0010597	0.872392	#1A1A1A	TRUE	s01	s01
chr2-h1-54645573-54646406	h1SMcG0010619	0.542085	#999999	FALSE	s06	s06
chr2-h1-57518494-57519357	h1SMcG0010698	0.852363	#6AA2CD	TRUE	m07	m07
chr2-h1-59560766-59561649	h1SMcG0010760	0.841124	#4D4D4D	TRUE	s03	s03
chr2-h1-59990403-59991372	h1SMcG0010774	0.582323	#333333	FALSE	s02	s02
chr2-h1-60341919-60342781	h1SMcG0010783	0.358201	#333333	FALSE	s02	s02
chr2-h1-61358041-61358937	h1SMcG0010814	0.842463	#C18D98	TRUE	m04	m04
chr2-h1-62914801-62915672	h1SMcG0010864	0.765709	#333333	FALSE	s02	s02
chr2-h1-63128125-63129026	h1SMcG0010872	0.776192	#6AA2CD	FALSE	m07	m07
chr2-h1-63266204-63267199	h1SMcG0010876	0.353164	#808080	FALSE	s05	s05
chr2-h1-64123573-64124489	h1SMcG0010897	0.667414	#1A1A1A	FALSE	s01	s01
chr2-h1-64142119-64143090	h1SMcG0010898	0.660573	#C18D98	FALSE	m04	m04
chr2-h1-68077115-68078143	h1SMcG0011016	0.242388	#6AA2CD	FALSE	m07	m07
chr2-h1-70948726-70949681	h1SMcG0011091	0.235837	#333333	FALSE	s02	s02
chr2-h1-71696982-71697874	h1SMcG0011114	0.209219	#DB8D3D	FALSE	m02	m02
chr2-h1-71713709-71714629	h1SMcG0011114	0.209219	#DB8D3D	FALSE	m02	m07
chr2-h1-71922822-71923823	h1SMcG0011121	0.700346	#6AA2CD	TRUE	m06	m06
chr2-h1-71976472-71977162	h1SMcG0011123	0.335179	#CCA782	TRUE	m05	s02
chr2-h1-71975051-71975929	h1SMcG0011123	0.335179	#CCA782	TRUE	m05	m05
chr2-h1-72758980-72759924	h1SMcG0011149	0.719957	#333333	FALSE	s02	s02
chr2-h1-73345849-73346806	h1SMcG0011164	0.753741	#DB8D3D	TRUE	m02	m02
chr2-h1-74754711-74755535	h1SMcG0011205	0.133202	#6AA2CD	FALSE	m07	m07
chr2-h1-76703582-76704469	h1SMcG0011263	0.0932909	#1A1A1A	FALSE	s01	s01
chr2-h1-76833143-76834101	h1SMcG0011267	0.828491	#1A1A1A	FALSE	s01	s01
chr2-h1-77567867-77568756	h1SMcG0011284	0.597256	#DB8D3D	TRUE	m03	m03
chr2-h1-83041871-83042753	h1SMcG0011441	0.483423	#5D75CB	TRUE	m01	m01
chr2-h1-86522948-86523989	h1SMcG0011536	0.53299	#6AA2CD	FALSE	m07	m04
chr2-h1-86521646-86522413	h1SMcG0011536	0.53299	#6AA2CD	FALSE	m07	m07
chr2-h1-89086421-89087402	h1SMcG0011606	0.649669	#333333	FALSE	s02	s02
chr2-h1-95320007-95320898	h1SMcG0011732	0.655745	#4D4D4D	TRUE	s03	s03
chr2-h1-95746570-95747593	h1SMcG0011743	#N/A	#N/A	#N/A	#N/A	m02
chr2-h1-95790827-95791786	h1SMcG0011744	0.54088	#808080	FALSE	s05	s05
chr2-h1-96407017-96408049	h1SMcG0011759	0.65993	#1A1A1A	FALSE	s01	s01
chr2-h1-98558974-98559884	h1SMcG0011808	0.869073	#6AA2CD	TRUE	m07	m07
chr2-h1-99860557-99861456	h1SMcG0011841	0.820089	#333333	FALSE	s02	s02
chr2-h1-103728331-103729227	h1SMcG0011914	0.673056	#5D75CB	TRUE	m01	m01
chr2-h1-104947697-104948607	h1SMcG0011945	0.755683	#6AA2CD	FALSE	m07	s05
chr2-h1-104944964-104945903	h1SMcG0011945	0.755683	#6AA2CD	FALSE	m07	m07
chr2-h1-105084750-105085751	h1SMcG0011946	0.84476	#666666	TRUE	s04	s04
chr2-h1-105765489-105766393	h1SMcG0011960	#N/A	#N/A	#N/A	#N/A	m04
chr2-h1-105847379-105848193	h1SMcG0011961	0.714046	#333333	FALSE	s02	s02
chr2-h1-109714897-109715802	h1SMcG0012045	-0.480377	#6AA2CD	FALSE	m06	m06
chr2-h1-111266537-111267443	h1SMcG0012090	0.364828	#6AA2CD	FALSE	m07	m07
chr2-h1-113464490-113465394	h1SMcG0012158	#N/A	#N/A	#N/A	#N/A	m01
chr2-h1-117517778-117518868	h1SMcG0012267	0.907326	#808080	TRUE	s05	s05
chr2-h1-118179776-118180683	h1SMcG0012288	0.644726	#333333	FALSE	s02	s02
chr2-h1-119661728-119662827	h1SMcG0012329	-0.0341603	#6AA2CD	FALSE	m07	m07
chr2-h1-129137371-129138233	h1SMcG0012539	0.887333	#C18D98	TRUE	m04	m04
chr2-h1-129348548-129349421	h1SMcG0012543	0.580153	#333333	FALSE	s02	s02
chr2-h1-130219220-130220101	h1SMcG0012565	0.788824	#1A1A1A	FALSE	s01	s01
chr2-h1-132022586-132023778	h1SMcG0012609	0.890962	#1A1A1A	TRUE	s01	s01
chr2-h1-138215183-138216049	h1SMcG0012737	0.697535	#333333	FALSE	s02	m02
chr2-h1-138213934-138214896	h1SMcG0012737	0.697535	#333333	FALSE	s02	s02
chr2-h1-138921348-138922163	h1SMcG0012750	-0.0726429	#CCA782	FALSE	m05	m05
chr2-h1-141545228-141546116	h1SMcG0012819	-0.642078	#DB8D3D	FALSE	m02	m02
chr2-h1-144979598-144980541	h1SMcG0012891	0.500512	#CCA782	TRUE	m05	m05
chr2-h1-145890416-145891267	h1SMcG0012917	0.883979	#333333	TRUE	s02	s02
chr2-h1-148384146-148385127	h1SMcG0012986	0.650139	#666666	FALSE	s04	s04
chr2-h1-155139274-155140166	h1SMcG0013144	0.266951	#6AA2CD	FALSE	m06	m06
chr2-h1-155184264-155185300	h1SMcG0013146	-0.715407	#CCA782	FALSE	m05	m05
chr2-h1-155523824-155524706	h1SMcG0013156	#N/A	#N/A	#N/A	#N/A	m07
chr2-h1-155848745-155849661	h1SMcG0013161	-0.223872	#333333	FALSE	s02	s02
chr2-h1-157367047-157367964	h1SMcG0013203	#N/A	#N/A	#N/A	#N/A	m07
chr2-h1-158558943-158559847	h1SMcG0013223	0.387899	#1A1A1A	FALSE	s01	s01
chr2-h1-160508915-160509861	h1SMcG0013300	0.763976	#6AA2CD	TRUE	m06	m06
chr2-h1-160720538-160721476	h1SMcG0013309	0.760555	#6AA2CD	FALSE	m07	m07
chr2-h1-164230786-164231618	h1SMcG0013406	0.659464	#C18D98	FALSE	m04	m04
chr2-h1-164414698-164415623	h1SMcG0013413	0.9423	#DB8D3D	TRUE	m02	m02
chr2-h1-168215342-168216367	h1SMcG0013498	0.324483	#333333	FALSE	s02	s02
chr2-h1-171192074-171192930	h1SMcG0013573	-0.140624	#666666	FALSE	s04	s04
chr2-h1-172902776-172903640	h1SMcG0013621	0.419245	#A78870	FALSE	m08	m08
chr2-h1-173527179-173528344	h1SMcG0013641	0.727519	#C18D98	FALSE	m04	m04
chr2-h1-176192508-176193843	h1SMcG0013730	#N/A	#N/A	#N/A	#N/A	m10
chr2-h1-176297778-176298663	h1SMcG0013731	0.807693	#808080	TRUE	s05	s05
chr2-h1-177073610-177074414	h1SMcG0013753	0.904407	#1A1A1A	TRUE	s01	s01
chr2-h1-178875347-178876213	h1SMcG0013798	0.905227	#1A1A1A	TRUE	s01	s01
chr2-h1-179146728-179147643	h1SMcG0013805	-0.415183	#DB8D3D	FALSE	m02	m02
chr2-h1-179192629-179193519	h1SMcG0013806	-0.556046	#6AA2CD	FALSE	m07	m07
chr2-h1-181912481-181913349	h1SMcG0013881	0.480589	#6AA2CD	TRUE	m06	m06
chr2-h1-182565174-182566168	h1SMcG0013907	0.915725	#A78870	TRUE	m08	m08
chr2-h1-182780241-182781158	h1SMcG0013917	-0.318694	#999999	FALSE	s06	s06
chr2-h1-183391896-183392781	h1SMcG0013937	0.718868	#808080	FALSE	s05	s05
chr2-h1-183553822-183554791	h1SMcG0013940	0.77414	#A78870	TRUE	m08	m08
chr2-h1-184645347-184646250	h1SMcG0013968	0.846788	#1A1A1A	FALSE	s01	s01
chr2-h1-189752528-189753465	h1SMcG0014107	0.783214	#808080	TRUE	s05	s05
chr2-h1-190206040-190206927	h1SMcG0014116	0.856442	#1A1A1A	FALSE	s01	s01
chr2-h1-190438389-190439303	h1SMcG0014122	0.929147	#BC757E	TRUE	m10	m10
chr2-h1-191082650-191083494	h1SMcG0014134	0.879487	#1A1A1A	TRUE	s01	s01
chr2-h1-192236567-192237438	h1SMcG0014159	0.716426	#DB8D3D	TRUE	m03	m03
chr2-h1-192242220-192243045	h1SMcG0014159	0.716426	#DB8D3D	TRUE	m03	s02
chr2-h1-193180153-193181194	h1SMcG0014187	-0.304414	#333333	FALSE	s02	s02
chr2-h1-193886750-193887665	h1SMcG0014206	0.885996	#DB8D3D	TRUE	m02	m02
chr2-h1-193956037-193957009	h1SMcG0014210	-0.186757	#666666	FALSE	s04	s04
chr2-h1-194416397-194417314	h1SMcG0014220	0.570027	#333333	FALSE	s02	s02
chr2-h1-194768695-194769609	h1SMcG0014229	0.474564	#A78870	FALSE	m08	m08
chr2-h1-195492978-195493719	h1SMcG0014251	0.165449	#DB8D3D	FALSE	m03	m03
chr2-h1-195494129-195494988	h1SMcG0014251	0.165449	#DB8D3D	FALSE	m03	m01
chr2-h1-196029142-196030024	h1SMcG0014264	0.265943	#1A1A1A	FALSE	s01	s01
chr2-h1-197137548-197138476	h1SMcG0014305	-0.289626	#4D4D4D	FALSE	s03	s03
chr2-h1-197687433-197688392	h1SMcG0014322	0.820478	#1A1A1A	FALSE	s01	s01
chr2-h1-199432185-199433101	h1SMcG0014376	0.898302	#1A1A1A	TRUE	s01	s01
chr2-h1-201800158-201801059	h1SMcG0014425	0.793876	#6AA2CD	TRUE	m07	m07
chr2-h1-202782285-202783109	h1SMcG0014454	0.625809	#6AA2CD	FALSE	m07	m07
chr2-h1-203306876-203307780	h1SMcG0014472	0.306138	#808080	FALSE	s05	s05
chr2-h1-204331429-204332333	h1SMcG0014503	0.961557	#BC757E	TRUE	m10	m10
chr2-h1-206036388-206037194	h1SMcG0014558	0.00996301	#CCA782	FALSE	m05	m05
chr2-h1-206037590-206038425	h1SMcG0014558	0.00996301	#CCA782	FALSE	m05	m06
chr2-h1-206129569-206130477	h1SMcG0014561	0.91441	#BC757E	TRUE	m10	m10
chr2-h1-206254862-206255825	h1SMcG0014564	0.816511	#BC757E	TRUE	m09	m09
chr2-h1-207449509-207450428	h1SMcG0014598	0.924923	#BC757E	TRUE	m10	m10
chr2-h1-208066930-208067848	h1SMcG0014619	0.801043	#6AA2CD	TRUE	m06	m06
chr2-h1-208937974-208938877	h1SMcG0014648	-0.163833	#4D4D4D	FALSE	s03	s03
chr2-h1-208966573-208967483	h1SMcG0014650	0.906892	#DB8D3D	TRUE	m02	m02
chr2-h1-210157756-210158337	h1SMcG0014681	#N/A	#N/A	#N/A	#N/A	s02
chr2-h1-210957539-210958346	h1SMcG0014711	0.175248	#6AA2CD	FALSE	m06	m06
chr2-h1-211239973-211240862	h1SMcG0014729	0.763586	#808080	TRUE	s05	s05
chr2-h1-211636362-211637289	h1SMcG0014744	0.920126	#1A1A1A	TRUE	s01	s01
chr2-h1-213545795-213546635	h1SMcG0014806	-0.0723507	#CCA782	FALSE	m05	m05
chr2-h1-214710017-214711042	h1SMcG0014829	-0.733682	#BC757E	FALSE	m10	m10
chr2-h1-216501509-216502354	h1SMcG0014887	0.862923	#1A1A1A	TRUE	s01	s01
chr2-h1-221128045-221128924	h1SMcG0015038	0.73376	#1A1A1A	FALSE	s01	s01
chr2-h1-222339414-222340449	h1SMcG0015068	0.505259	#333333	FALSE	s02	s02
chr2-h1-223530396-223531273	h1SMcG0015103	-0.0812554	#A78870	FALSE	m08	m08
chr2-h1-223542721-223543805	h1SMcG0015103	-0.0812554	#A78870	FALSE	m08	s02
chr2-h1-223703962-223704815	h1SMcG0015108	0.426949	#5D75CB	TRUE	m01	m01
chr2-h1-223761083-223761982	h1SMcG0015110	0.918989	#666666	TRUE	s04	s04
chr2-h1-223997104-223997995	h1SMcG0015118	-0.296454	#5D75CB	FALSE	m01	m01
chr2-h1-227863459-227864334	h1SMcG0015236	0.883339	#1A1A1A	TRUE	s01	s01
chr2-h1-229056009-229057279	h1SMcG0015272	0.865456	#1A1A1A	TRUE	s01	s01
chr2-h1-230449509-230450363	h1SMcG0015306	0.441084	#1A1A1A	FALSE	s01	s01
chr2-h1-231185739-231186644	h1SMcG0015333	0.361665	#1A1A1A	FALSE	s01	s01
chr2-h1-231476443-231477491	h1SMcG0015343	-0.0472758	#CCA782	FALSE	m05	m05
chr2-h1-232332198-232333074	h1SMcG0015381	-0.633435	#A78870	FALSE	m08	m08
chr2-h1-233799685-233800585	h1SMcG0015432	-0.289522	#CCA782	FALSE	m05	m05
chr2-h1-233890305-233891096	h1SMcG0015436	0.214883	#6AA2CD	FALSE	m07	m07
chr2-h1-235129345-235130251	h1SMcG0015477	0.638743	#5D75CB	TRUE	m01	m01
chr2-h1-235248106-235248952	h1SMcG0015483	0.851158	#DB8D3D	TRUE	m02	m02
chr2-h1-236228311-236229213	h1SMcG0015506	0.922107	#C18D98	TRUE	m04	m04
chr2-h1-237895517-237896677	h1SMcG0015572	0.68224	#808080	FALSE	s05	s05
chr2-h1-239115088-239115965	h1SMcG0015610	0.857545	#1A1A1A	FALSE	s01	s01
chr2-h1-240448214-240449092	h1SMcG0015655	0.932069	#C18D98	TRUE	m04	m04
chr2-h1-240997081-240997968	h1SMcG0015668	0.9466	#BC757E	TRUE	m09	m09
chr2-h1-242520368-242521270	h1SMcG0015702	0.929263	#6AA2CD	TRUE	m07	m07
chr2-h1-243846367-243847281	h1SMcG0015757	0.480867	#999999	FALSE	s06	s06
chr2-h1-244635342-244636125	h1SMcG0015776	-0.290211	#BC757E	FALSE	m10	m10
chr2-h1-247728255-247729164	h1SMcG0015874	0.844441	#C18D98	TRUE	m04	m04
chr2-h1-250403851-250404781	h1SMcG0015940	#N/A	#N/A	#N/A	#N/A	s05
chr2-h1-252738619-252739513	h1SMcG0016003	#N/A	#N/A	#N/A	#N/A	s03
chr2-h1-257373945-257374878	h1SMcG0016124	-0.775026	#6AA2CD	FALSE	m07	m07
chr2-h1-259559615-259560493	h1SMcG0016201	#N/A	#N/A	#N/A	#N/A	m07
chr2-h1-260555005-260555982	h1SMcG0016237	-0.342794	#5D75CB	FALSE	m01	m05
chr2-h1-260539546-260540454	h1SMcG0016237	-0.342794	#5D75CB	FALSE	m01	m01
chr2-h1-263327337-263328249	h1SMcG0016319	0.853891	#DB8D3D	TRUE	m02	m02
chr2-h1-265085041-265085974	h1SMcG0016375	0.820892	#666666	FALSE	s04	s04
chr2-h1-265416331-265417297	h1SMcG0016387	#N/A	#N/A	#N/A	#N/A	m09
chr2-h1-265457045-265458045	h1SMcG0016388	0.227109	#333333	FALSE	s02	s02
chr2-h1-265882683-265883588	h1SMcG0016398	-0.127546	#DB8D3D	FALSE	m02	m02
chr2-h1-266153815-266154610	h1SMcG0016404	0.748092	#DB8D3D	TRUE	m03	m03
chr2-h1-266307270-266308127	h1SMcG0016412	-0.0103899	#4D4D4D	FALSE	s03	s03
chr2-h1-268404512-268405556	h1SMcG0016481	0.230953	#4D4D4D	FALSE	s03	s03
chr2-h1-268765387-268766223	h1SMcG0016488	-0.188847	#333333	FALSE	s02	s02
chr3-h1-349992-350812	h1SMcG0016523	0.431655	#333333	FALSE	s02	s02
chr3-h1-6896065-6897004	h1SMcG0016575	#N/A	#N/A	#N/A	#N/A	s05
chr3-h1-8264670-8265558	h1SMcG0016613	0.635536	#6AA2CD	TRUE	m06	m06
chr3-h1-8643553-8644665	h1SMcG0016624	0.894646	#666666	TRUE	s04	s04
chr3-h1-12876505-12877657	h1SMcG0016767	0.86542	#DB8D3D	TRUE	m02	m02
chr3-h1-17186724-17187516	h1SMcG0016896	0.674769	#1A1A1A	FALSE	s01	s01
chr3-h1-23146835-23147755	h1SMcG0016999	0.960402	#BC757E	TRUE	m10	m10
chr3-h1-24246453-24247294	h1SMcG0017028	0.460564	#5D75CB	TRUE	m01	m01
chr3-h1-25410295-25411194	h1SMcG0017065	0.173977	#5D75CB	FALSE	m01	m01
chr3-h1-25452301-25453273	h1SMcG0017066	0.480167	#666666	FALSE	s04	s04
chr3-h1-26294368-26295273	h1SMcG0017084	-0.874241	#DB8D3D	FALSE	m02	m02
chr3-h1-28731722-28732673	h1SMcG0017159	0.647658	#A78870	TRUE	m08	m08
chr3-h1-29176209-29177226	h1SMcG0017168	0.595278	#4D4D4D	TRUE	s03	s03
chr3-h1-30602339-30603243	h1SMcG0017205	0.844921	#DB8D3D	TRUE	m03	m03
chr3-h1-31676812-31677755	h1SMcG0017232	-0.413	#A78870	FALSE	m08	m08
chr3-h1-35466238-35467225	h1SMcG0017243	0.803525	#4D4D4D	TRUE	s03	s03
chr3-h1-36562452-36563446	h1SMcG0017268	0.55342	#6AA2CD	FALSE	m07	m07
chr3-h1-39605703-39606647	h1SMcG0017292	-0.172121	#C18D98	FALSE	m04	m04
chr3-h1-41748339-41749255	h1SMcG0017364	0.688531	#1A1A1A	FALSE	s01	s01
chr3-h1-42186814-42187849	h1SMcG0017380	-0.596125	#6AA2CD	FALSE	m06	m06
chr3-h1-45525394-45526373	h1SMcG0017456	-0.15713	#A78870	FALSE	m08	m08
chr3-h1-46688845-46689759	h1SMcG0017498	0.891402	#BC757E	TRUE	m10	m10
chr3-h1-46786857-46787747	h1SMcG0017506	0.826642	#333333	FALSE	s02	s02
chr3-h1-47529254-47530300	h1SMcG0017538	0.527262	#6AA2CD	FALSE	m07	m07
chr3-h1-48552641-48553534	h1SMcG0017566	0.459359	#A78870	FALSE	m08	m08
chr3-h1-52237199-52238152	h1SMcG0017649	#N/A	#N/A	#N/A	#N/A	m07
chr3-h1-52903312-52904320	h1SMcG0017670	0.333234	#CCA782	TRUE	m05	m05
chr3-h1-53064384-53065251	h1SMcG0017674	0.712341	#A78870	TRUE	m08	m08
chr3-h1-53071139-53072044	h1SMcG0017674	0.712341	#A78870	TRUE	m08	m04
chr3-h1-56516749-56517655	h1SMcG0017805	0.473387	#333333	FALSE	s02	s02
chr3-h1-56882868-56883587	h1SMcG0017819	0.684622	#6AA2CD	FALSE	m07	m07
chr3-h1-57383493-57384336	h1SMcG0017837	0.295864	#5D75CB	TRUE	m01	m08
chr3-h1-57382217-57383146	h1SMcG0017837	0.295864	#5D75CB	TRUE	m01	m01
chr3-h1-57376826-57377712	h1SMcG0017837	0.295864	#5D75CB	TRUE	m01	m01
chr3-h1-57579192-57580102	h1SMcG0017844	0.842052	#4D4D4D	TRUE	s03	s03
chr3-h1-57837280-57838168	h1SMcG0017855	0.59008	#333333	FALSE	s02	s02
chr3-h1-58136800-58137792	h1SMcG0017864	0.610769	#6AA2CD	FALSE	m07	m07
chr3-h1-58986867-58987664	h1SMcG0017894	0.813334	#C18D98	TRUE	m04	m04
chr3-h1-60328577-60329483	h1SMcG0017955	0.86494	#666666	TRUE	s04	s04
chr3-h1-60803662-60804259	h1SMcG0017965	-0.447442	#5D75CB	FALSE	m01	m01
chr3-h1-63010801-63011700	h1SMcG0018026	-0.485444	#CCA782	FALSE	m05	m05
chr3-h1-64982198-64983159	h1SMcG0018085	0.739977	#333333	FALSE	s02	s02
chr3-h1-65711038-65711949	h1SMcG0018114	#N/A	#N/A	#N/A	#N/A	m05
chr3-h1-68034451-68035318	h1SMcG0018196	0.653532	#BC757E	TRUE	m09	m09
chr3-h1-71042066-71043055	h1SMcG0018278	-0.158436	#C18D98	FALSE	m04	m04
chr3-h1-71401800-71402689	h1SMcG0018285	-0.138792	#1A1A1A	FALSE	s01	s01
chr3-h1-71996798-71997860	h1SMcG0018302	0.662695	#1A1A1A	FALSE	s01	s01
chr3-h1-72224336-72225347	h1SMcG0018310	0.109632	#6AA2CD	FALSE	m06	m06
chr3-h1-76294877-76295780	h1SMcG0018433	-0.572067	#333333	FALSE	s02	s02
chr3-h1-77080584-77081615	h1SMcG0018466	0.358832	#BC757E	TRUE	m09	m09
chr3-h1-78479302-78480194	h1SMcG0018514	0.559313	#1A1A1A	FALSE	s01	s01
chr3-h1-78968388-78969278	h1SMcG0018534	0.204962	#CCA782	FALSE	m05	m05
chr3-h1-78968388-78969278	h1SMcG0018535	#N/A	#N/A	#N/A	#N/A	m05
chr3-h1-78986896-78987784	h1SMcG0018536	0.682541	#DB8D3D	TRUE	m02	m02
chr3-h1-81202705-81203618	h1SMcG0018636	0.927529	#6AA2CD	TRUE	m07	m07
chr3-h1-81715554-81716566	h1SMcG0018649	0.757035	#CCA782	TRUE	m05	m05
chr3-h1-82296182-82297055	h1SMcG0018669	0.383275	#5D75CB	TRUE	m01	m01
chr3-h1-82279979-82280907	h1SMcG0018670	-0.36772	#BC757E	FALSE	m10	m10
chr3-h1-86066553-86067317	h1SMcG0018818	0.622934	#6AA2CD	FALSE	m07	m07
chr3-h1-86370619-86371666	h1SMcG0018833	0.0550992	#C18D98	FALSE	m04	m04
chr3-h1-86444899-86445982	h1SMcG0018835	0.673178	#DB8D3D	TRUE	m03	m03
chr3-h1-87699121-87699999	h1SMcG0018872	0.963737	#A78870	TRUE	m08	m08
chr3-h1-88107170-88108010	h1SMcG0018886	-0.125633	#999999	FALSE	s06	s06
chr3-h1-88810429-88811349	h1SMcG0018916	0.762692	#1A1A1A	FALSE	s01	s01
chr3-h1-88858568-88859473	h1SMcG0018919	0.866674	#666666	TRUE	s04	s04
chr3-h1-90003576-90004560	h1SMcG0018958	-0.24568	#1A1A1A	FALSE	s01	s01
chr3-h1-91341841-91342745	h1SMcG0019013	0.903117	#666666	TRUE	s04	s04
chr3-h1-91874333-91875244	h1SMcG0019029	#N/A	#N/A	#N/A	#N/A	s05
chr3-h1-92871142-92871862	h1SMcG0019068	-0.795083	#BC757E	FALSE	m10	m10
chr3-h1-92872300-92873059	h1SMcG0019068	-0.795083	#BC757E	FALSE	m10	m08
chr3-h1-93093557-93094441	h1SMcG0019076	-0.0369071	#1A1A1A	FALSE	s01	s01
chr3-h1-93192969-93193846	h1SMcG0019082	0.727372	#808080	FALSE	s05	s05
chr3-h1-93309943-93310804	h1SMcG0019090	0.922013	#666666	TRUE	s04	s04
chr3-h1-94013877-94014735	h1SMcG0019132	0.436766	#CCA782	TRUE	m05	m05
chr3-h1-94188560-94189487	h1SMcG0019136	0.694504	#666666	FALSE	s04	s04
chr3-h1-94485667-94486578	h1SMcG0019151	0.720232	#6AA2CD	TRUE	m06	m06
chr3-h1-94513947-94514817	h1SMcG0019152	0.729087	#333333	FALSE	s02	s02
chr3-h1-94645278-94646149	h1SMcG0019155	0.184808	#6AA2CD	FALSE	m06	m06
chr3-h1-94946150-94947055	h1SMcG0019166	0.362919	#6AA2CD	FALSE	m07	m07
chr3-h1-95353923-95354919	h1SMcG0019185	0.679427	#333333	FALSE	s02	s02
chr3-h1-96606646-96607577	h1SMcG0019242	0.78623	#BC757E	TRUE	m10	m10
chr3-h1-98085071-98086010	h1SMcG0019293	0.816165	#808080	TRUE	s05	s05
chr3-h1-98587036-98587992	h1SMcG0019320	-0.328374	#1A1A1A	FALSE	s01	s04
chr3-h1-98579457-98580447	h1SMcG0019320	-0.328374	#1A1A1A	FALSE	s01	s01
chr3-h1-98646390-98647278	h1SMcG0019323	0.178678	#CCA782	FALSE	m05	m05
chr3-h1-99004478-99005345	h1SMcG0019338	0.604548	#808080	FALSE	s05	s05
chr3-h1-99714155-99715096	h1SMcG0019357	#N/A	#N/A	#N/A	#N/A	s02
chr3-h1-102260471-102261373	h1SMcG0019449	#N/A	#N/A	#N/A	#N/A	s02
chr3-h1-102428774-102429675	h1SMcG0019457	0.763706	#999999	TRUE	s06	s06
chr3-h1-102524599-102525691	h1SMcG0019460	-0.360447	#333333	FALSE	s02	s02
chr3-h1-103409729-103410820	h1SMcG0019499	0.163596	#CCA782	FALSE	m05	m05
chr3-h1-103767448-103768331	h1SMcG0019517	0.474714	#C18D98	FALSE	m04	m04
chr3-h1-103964524-103965635	h1SMcG0019525	0.327472	#333333	FALSE	s02	s02
chr3-h1-104455900-104456944	h1SMcG0019558	-0.0305267	#A78870	FALSE	m08	m08
chr3-h1-105058762-105059670	h1SMcG0019580	0.541717	#4D4D4D	TRUE	s03	s03
chr3-h1-105445775-105446651	h1SMcG0019591	0.225013	#808080	FALSE	s05	s05
chr3-h1-106464274-106465243	h1SMcG0019630	0.323176	#6AA2CD	FALSE	m06	m06
chr3-h1-106745114-106746027	h1SMcG0019641	0.783642	#808080	TRUE	s05	s05
chr3-h1-106881957-106882876	h1SMcG0019646	-0.52843	#6AA2CD	FALSE	m06	m06
chr3-h1-107855481-107856304	h1SMcG0019688	0.809408	#A78870	TRUE	m08	m08
chr3-h1-107853953-107854730	h1SMcG0019688	0.809408	#A78870	TRUE	m08	m08
chr3-h1-109169426-109170274	h1SMcG0019733	0.682049	#4D4D4D	TRUE	s03	s03
chr3-h1-109176006-109176864	h1SMcG0019733	0.682049	#4D4D4D	TRUE	s03	m10
chr3-h1-109251343-109252261	h1SMcG0019737	0.727399	#808080	FALSE	s05	s05
chr3-h1-109972487-109973421	h1SMcG0019758	0.724469	#DB8D3D	TRUE	m03	m03
chr3-h1-112561581-112562590	h1SMcG0019853	0.803651	#333333	FALSE	s02	s02
chr3-h1-114709100-114710014	h1SMcG0019927	0.000917313	#BC757E	TRUE	m09	m09
chr3-h1-117022383-117023381	h1SMcG0020022	0.873707	#1A1A1A	TRUE	s01	s01
chr3-h1-119784706-119785769	h1SMcG0020149	0.180324	#6AA2CD	FALSE	m07	m07
chr3-h1-120435398-120436248	h1SMcG0020176	-0.388752	#DB8D3D	FALSE	m03	m03
chr3-h1-120932493-120933395	h1SMcG0020197	0.0900234	#999999	FALSE	s06	s06
chr3-h1-121068448-121069268	h1SMcG0020202	0.493804	#666666	FALSE	s04	s04
chr3-h1-121804173-121805065	h1SMcG0020223	0.295801	#DB8D3D	FALSE	m02	m02
chr3-h1-122980000-122980909	h1SMcG0020275	0.683165	#A78870	TRUE	m08	m08
chr3-h1-124244244-124245111	h1SMcG0020331	-0.17553	#CCA782	FALSE	m05	m05
chr3-h1-124315183-124316109	h1SMcG0020334	0.276364	#BC757E	FALSE	m10	m10
chr3-h1-128281968-128282967	h1SMcG0020456	0.89383	#333333	TRUE	s02	s02
chr3-h1-129068460-129069350	h1SMcG0020492	0.912825	#DB8D3D	TRUE	m03	m03
chr3-h1-130614573-130615480	h1SMcG0020554	0.128972	#808080	FALSE	s05	s05
chr3-h1-130663185-130664099	h1SMcG0020558	0.712541	#999999	TRUE	s06	s06
chr3-h1-130800901-130801834	h1SMcG0020563	0.844073	#333333	TRUE	s02	s02
chr3-h1-130998743-130999620	h1SMcG0020577	0.610267	#999999	TRUE	s06	s06
chr3-h1-131044705-131045541	h1SMcG0020582	-0.0414874	#C18D98	FALSE	m04	m04
chr3-h1-131284088-131284889	h1SMcG0020590	0.633252	#6AA2CD	TRUE	m06	m06
chr3-h1-131315988-131316922	h1SMcG0020592	0.148303	#333333	FALSE	s02	s02
chr3-h1-131343326-131344164	h1SMcG0020593	-0.0398953	#6AA2CD	FALSE	m06	m06
chr3-h1-131533010-131534079	h1SMcG0020604	0.471568	#6AA2CD	FALSE	m07	m07
chr3-h1-132279665-132280519	h1SMcG0020633	-0.263279	#6AA2CD	FALSE	m07	m07
chr3-h1-132282788-132283872	h1SMcG0020634	0.701001	#DB8D3D	TRUE	m03	m03
chr3-h1-132664999-132665929	h1SMcG0020652	0.793195	#6AA2CD	TRUE	m07	m05
chr3-h1-132663550-132664408	h1SMcG0020652	0.793195	#6AA2CD	TRUE	m07	m07
chr3-h1-132848477-132849525	h1SMcG0020661	0.570257	#A78870	FALSE	m08	m08
chr3-h1-132941025-132941888	h1SMcG0020665	0.556613	#999999	TRUE	s06	s06
chr3-h1-133021500-133022391	h1SMcG0020669	0.386403	#C18D98	FALSE	m04	m04
chr4-h1-29985-30908	h1SMcG0020682	0.900594	#1A1A1A	TRUE	s01	s01
chr4-h1-103521-104380	h1SMcG0020690	0.404687	#CCA782	TRUE	m05	m05
chr4-h1-233312-234195	h1SMcG0020700	-0.218836	#6AA2CD	FALSE	m07	m07
chr4-h1-265768-266659	h1SMcG0020702	#N/A	#N/A	#N/A	#N/A	s05
chr4-h1-868563-869490	h1SMcG0020744	#N/A	#N/A	#N/A	#N/A	s01
chr4-h1-879090-879921	h1SMcG0020744	#N/A	#N/A	#N/A	#N/A	s01
chr4-h1-1064127-1065020	h1SMcG0020746	0.464505	#C18D98	FALSE	m04	m04
chr4-h1-1108239-1109212	h1SMcG0020751	0.845914	#6AA2CD	TRUE	m06	m06
chr4-h1-1252031-1253006	h1SMcG0020761	0.814794	#6AA2CD	TRUE	m07	m07
chr4-h1-1603462-1604044	h1SMcG0020790	0.752006	#999999	TRUE	s06	s06
chr4-h1-1690891-1691898	h1SMcG0020793	#N/A	#N/A	#N/A	#N/A	m04
chr4-h1-3248551-3249313	h1SMcG0020886	#N/A	#N/A	#N/A	#N/A	m07
chr4-h1-3363572-3364425	h1SMcG0020894	0.820601	#DB8D3D	TRUE	m02	m02
chr4-h1-3370312-3371349	h1SMcG0020895	0.457096	#C18D98	FALSE	m04	m04
chr4-h1-3950351-3951261	h1SMcG0020916	0.629966	#6AA2CD	FALSE	m07	m07
chr4-h1-3973294-3974308	h1SMcG0020918	0.790429	#C18D98	TRUE	m04	m04
chr4-h1-4334952-4335869	h1SMcG0020942	0.885793	#1A1A1A	TRUE	s01	s01
chr4-h1-4829805-4830848	h1SMcG0020983	#N/A	#N/A	#N/A	#N/A	s02
chr4-h1-4984955-4985868	h1SMcG0020991	0.641011	#C18D98	FALSE	m04	m04
chr4-h1-6154732-6155638	h1SMcG0021036	0.714042	#BC757E	TRUE	m09	m09
chr4-h1-6280031-6281303	h1SMcG0021040	0.808375	#DB8D3D	TRUE	m02	m02
chr4-h1-6268854-6269865	h1SMcG0021040	0.808375	#DB8D3D	TRUE	m02	m02
chr4-h1-6620175-6621101	h1SMcG0021052	0.493699	#C18D98	FALSE	m04	m04
chr4-h1-6622131-6623119	h1SMcG0021052	0.493699	#C18D98	FALSE	m04	s05
chr4-h1-7275751-7276610	h1SMcG0021076	0.885449	#333333	TRUE	s02	s02
chr4-h1-8598204-8599112	h1SMcG0021128	0.760671	#333333	FALSE	s02	s02
chr4-h1-8598204-8599112	h1SMcG0021129	#N/A	#N/A	#N/A	#N/A	s02
chr4-h1-9098828-9099730	h1SMcG0021144	0.854182	#DB8D3D	TRUE	m02	m02
chr4-h1-9457462-9458368	h1SMcG0021166	0.588329	#BC757E	TRUE	m09	m09
chr4-h1-9943511-9944397	h1SMcG0021190	0.679061	#C18D98	FALSE	m04	m04
chr4-h1-10794326-10795523	h1SMcG0021236	0.668717	#6AA2CD	FALSE	m07	m07
chr4-h1-11382793-11383683	h1SMcG0021271	0.694335	#333333	FALSE	s02	s02
chr4-h1-18526330-18527188	h1SMcG0021453	0.0645032	#4D4D4D	FALSE	s03	s03
chr4-h1-19512854-19513756	h1SMcG0021485	0.744216	#6AA2CD	TRUE	m06	m06
chr4-h1-20911751-20912660	h1SMcG0021527	0.247036	#333333	FALSE	s02	s02
chr4-h1-23434465-23435315	h1SMcG0021569	0.814161	#333333	FALSE	s02	s02
chr4-h1-33091119-33092000	h1SMcG0021772	0.740377	#1A1A1A	FALSE	s01	s01
chr4-h1-35597240-35598223	h1SMcG0021848	0.904844	#333333	TRUE	s02	s02
chr4-h1-36992962-36993842	h1SMcG0021894	-0.699704	#BC757E	FALSE	m10	m10
chr4-h1-38990660-38991560	h1SMcG0021965	0.806621	#4D4D4D	TRUE	s03	s03
chr4-h1-39783947-39784768	h1SMcG0022003	0.0378937	#CCA782	FALSE	m05	m05
chr4-h1-39824649-39825585	h1SMcG0022004	0.802394	#BC757E	TRUE	m10	m10
chr4-h1-39885854-39886762	h1SMcG0022005	0.107043	#CCA782	FALSE	m05	m05
chr4-h1-40316614-40317532	h1SMcG0022026	0.710316	#A78870	TRUE	m08	m08
chr4-h1-40613341-40614293	h1SMcG0022041	0.891791	#C18D98	TRUE	m04	m04
chr4-h1-41326884-41327774	h1SMcG0022066	0.66125	#4D4D4D	TRUE	s03	s03
chr4-h1-41638938-41639855	h1SMcG0022083	0.743437	#C18D98	FALSE	m04	m04
chr4-h1-41733212-41734219	h1SMcG0022086	0.814193	#BC757E	TRUE	m09	m09
chr4-h1-43769348-43770242	h1SMcG0022188	#N/A	#N/A	#N/A	#N/A	m02
chr4-h1-44369275-44370270	h1SMcG0022212	0.396898	#C18D98	FALSE	m04	m04
chr4-h1-44454409-44455275	h1SMcG0022214	0.683441	#DB8D3D	TRUE	m03	m03
chr4-h1-45242962-45243941	h1SMcG0022251	0.592957	#6AA2CD	TRUE	m06	m06
chr4-h1-45981907-45982790	h1SMcG0022290	0.263033	#999999	FALSE	s06	s06
chr4-h1-46102641-46103640	h1SMcG0022295	0.0977103	#333333	FALSE	s02	s02
chr4-h1-46599357-46600275	h1SMcG0022320	0.304909	#1A1A1A	FALSE	s01	s01
chr4-h1-47616332-47617218	h1SMcG0022384	-0.480191	#5D75CB	FALSE	m01	m01
chr4-h1-47642766-47643660	h1SMcG0022385	0.35334	#1A1A1A	FALSE	s01	s01
chr4-h1-53072928-53073937	h1SMcG0022506	0.630841	#C18D98	FALSE	m04	m04
chr4-h1-53181618-53182479	h1SMcG0022514	-0.159918	#C18D98	FALSE	m04	m04
chr4-h1-53514648-53515535	h1SMcG0022529	0.31902	#A78870	FALSE	m08	m08
chr4-h1-53571993-53572875	h1SMcG0022534	0.852379	#333333	TRUE	s02	s02
chr4-h1-53738421-53739325	h1SMcG0022545	0.337018	#BC757E	FALSE	m10	m10
chr4-h1-53966938-53967852	h1SMcG0022555	0.885733	#1A1A1A	TRUE	s01	s01
chr4-h1-54145278-54146271	h1SMcG0022566	-0.219552	#6AA2CD	FALSE	m06	m06
chr4-h1-54767965-54768948	h1SMcG0022612	0.273577	#CCA782	FALSE	m05	m05
chr4-h1-54790012-54791039	h1SMcG0022614	0.500101	#CCA782	TRUE	m05	m01
chr4-h1-54787351-54788223	h1SMcG0022614	0.500101	#CCA782	TRUE	m05	m05
chr4-h1-54865838-54866762	h1SMcG0022619	0.637367	#4D4D4D	TRUE	s03	s03
chr1-h1-620695-621621	h1SMnG0000022	-0.0987663	#1A1A1A	FALSE	s01	s01
chr1-h1-2248988-2249876	h1SMnG0000082	0.270895	#808080	FALSE	s05	s05
chr1-h1-5017578-5018388	h1SMnG0000211	#N/A	#N/A	#N/A	#N/A	s02
chr1-h1-16161233-16161987	h1SMnG0000689	#N/A	#N/A	#N/A	#N/A	m08
chr1-h1-17548884-17549764	h1SMnG0000745	0.421754	#666666	FALSE	s04	s04
chr1-h1-18862348-18863251	h1SMnG0000799	#N/A	#N/A	#N/A	#N/A	s02
chr1-h1-21908559-21909445	h1SMnG0000944	0.23468	#CCA782	FALSE	m05	m05
chr1-h1-24028800-24029611	h1SMnG0001012	#N/A	#N/A	#N/A	#N/A	s01
chr1-h1-27324001-27324876	h1SMnG0001156	0.0777753	#808080	FALSE	s05	s05
chr1-h1-33761477-33762474	h1SMnG0001432	#N/A	#N/A	#N/A	#N/A	s01
chr1-h1-37129539-37130500	h1SMnG0001585	0.134663	#333333	FALSE	s02	s02
chr1-h1-39028133-39029032	h1SMnG0001674	-0.263978	#1A1A1A	FALSE	s01	s01
chr1-h1-42300506-42301456	h1SMnG0001835	-0.090565	#CCA782	FALSE	m05	m05
chr1-h1-48104527-48105469	h1SMnG0002085	-0.146553	#333333	FALSE	s02	s02
chr1-h1-49330774-49331690	h1SMnG0002134	0.938797	#808080	TRUE	s05	s05
chr1-h1-50824988-50825958	h1SMnG0002199	0.862188	#6AA2CD	TRUE	m06	m06
chr1-h1-52089782-52090747	h1SMnG0002249	0.474725	#1A1A1A	FALSE	s01	s01
chr1-h1-52204600-52205481	h1SMnG0002255	0.00548768	#C18D98	FALSE	m04	m04
chr1-h1-54249289-54250191	h1SMnG0002326	#N/A	#N/A	#N/A	#N/A	m08
chr1-h1-55014918-55015859	h1SMnG0002380	0.67113	#C18D98	FALSE	m04	m04
chr1-h1-55905923-55906762	h1SMnG0002420	0.0519762	#6AA2CD	FALSE	m07	m07
chr1-h1-55927926-55928795	h1SMnG0002421	-0.251156	#999999	FALSE	s06	s06
chr1-h1-56860399-56861417	h1SMnG0002465	0.43492	#C18D98	FALSE	m04	m04
chr1-h1-56866057-56867107	h1SMnG0002467	0.307526	#A78870	FALSE	m08	m08
chr1-h1-56877119-56877992	h1SMnG0002467	0.307526	#A78870	FALSE	m08	m04
chr1-h1-57625009-57626128	h1SMnG0002503	0.600579	#A78870	TRUE	m08	m08
chr1-h1-63313080-63314179	h1SMnG0002777	0.167664	#808080	FALSE	s05	s05
chr1-h1-63881747-63882717	h1SMnG0002808	0.468934	#DB8D3D	FALSE	m02	m02
chr1-h1-65031787-65032520	h1SMnG0002873	0.074558	#6AA2CD	FALSE	m07	m07
chr1-h1-69510237-69511180	h1SMnG0003084	0.0257718	#CCA782	FALSE	m05	m05
chr1-h1-71997654-71998559	h1SMnG0003192	#N/A	#N/A	#N/A	#N/A	m06
chr1-h1-74728561-74729455	h1SMnG0003309	0.00548768	#C18D98	FALSE	m04	m04
chr1-h1-74905618-74906851	h1SMnG0003315	0.574925	#6AA2CD	FALSE	m07	m07
chr1-h1-75113916-75114943	h1SMnG0003333	-0.0456332	#1A1A1A	FALSE	s01	s01
chr1-h1-75748014-75748979	h1SMnG0003359	-0.0853679	#6AA2CD	FALSE	m07	m07
chr1-h1-75785063-75785971	h1SMnG0003362	-0.2967	#A78870	FALSE	m08	m08
chr1-h1-76809404-76810318	h1SMnG0003409	-0.0100547	#5D75CB	FALSE	m01	m01
chr1-h1-77354592-77355509	h1SMnG0003437	0.13445	#333333	FALSE	s02	s02
chr1-h1-80722361-80723250	h1SMnG0003585	0.811384	#6AA2CD	TRUE	m07	m07
chr1-h1-80958809-80959834	h1SMnG0003605	0.0249828	#DB8D3D	FALSE	m03	m03
chr1-h1-82025787-82026686	h1SMnG0003619	#N/A	#N/A	#N/A	#N/A	s02
chr1-h1-83254394-83255295	h1SMnG0003687	#N/A	#N/A	#N/A	#N/A	m09
chr1-h1-85328716-85329595	h1SMnG0003756	0.517505	#C18D98	FALSE	m04	m04
chr1-h1-86518884-86519781	h1SMnG0003795	0.733459	#333333	FALSE	s02	s02
chr1-h1-86694196-86695094	h1SMnG0003802	0.453249	#C18D98	FALSE	m04	m04
chr1-h1-88179276-88180259	h1SMnG0003870	0.182544	#DB8D3D	FALSE	m03	m03
chr1-h1-88362854-88363743	h1SMnG0003877	0.564837	#BC757E	TRUE	m09	m09
chr1-h1-90852777-90853689	h1SMnG0004006	0.782718	#C18D98	TRUE	m04	m04
chr1-h1-95422876-95423773	h1SMnG0004213	#N/A	#N/A	#N/A	#N/A	m09
chr1-h1-100750532-100751555	h1SMnG0004417	0.145162	#BC757E	TRUE	m09	m09
chr1-h1-100750532-100751555	h1SMnG0004418	#N/A	#N/A	#N/A	#N/A	m09
chr1-h1-100750532-100751555	h1SMnG0004419	#N/A	#N/A	#N/A	#N/A	m09
chr1-h1-103819820-103820721	h1SMnG0004580	-0.065412	#333333	FALSE	s02	s02
chr1-h1-104360460-104361340	h1SMnG0004602	0.35519	#808080	FALSE	s05	s05
chr1-h1-104392833-104393779	h1SMnG0004603	0.601565	#808080	FALSE	s05	s05
chr1-h1-104481233-104482182	h1SMnG0004610	-0.430155	#DB8D3D	FALSE	m03	m03
chr1-h1-105620114-105621030	h1SMnG0004676	-0.17848	#333333	FALSE	s02	s02
chr1-h1-106552061-106552959	h1SMnG0004725	0.77539	#DB8D3D	TRUE	m02	m02
chr1-h1-106800686-106801568	h1SMnG0004735	-0.0773981	#BC757E	FALSE	m09	m09
chr1-h1-110519347-110520229	h1SMnG0004872	-0.131884	#808080	FALSE	s05	s05
chr1-h1-113721947-113723049	h1SMnG0005019	-0.247678	#C18D98	FALSE	m04	m04
chr1-h1-115972673-115973585	h1SMnG0005069	0.652986	#BC757E	TRUE	m09	m09
chr1-h1-118008085-118008909	h1SMnG0005137	-0.113134	#1A1A1A	FALSE	s01	s01
chr1-h1-120532195-120533100	h1SMnG0005261	#N/A	#N/A	#N/A	#N/A	m07
chr1-h1-123330871-123331780	h1SMnG0005370	#N/A	#N/A	#N/A	#N/A	m10
chr1-h1-124866203-124867124	h1SMnG0005444	-0.820061	#4D4D4D	FALSE	s03	s03
chr1-h1-145799404-145800321	h1SMnG0006195	0.12136	#BC757E	TRUE	m09	m09
chr1-h1-147554340-147555256	h1SMnG0006266	#N/A	#N/A	#N/A	#N/A	s02
chr1-h1-147554340-147555256	h1SMnG0006267	#N/A	#N/A	#N/A	#N/A	s02
chr1-h1-148704643-148705640	h1SMnG0006312	-0.0904577	#C18D98	FALSE	m04	m04
chr1-h1-150808618-150810108	h1SMnG0006402	0.553835	#333333	FALSE	s02	s02
chr1-h1-153068950-153069804	h1SMnG0006513	#N/A	#N/A	#N/A	#N/A	m01
chr1-h1-161398122-161399037	h1SMnG0006754	0.0249492	#333333	FALSE	s02	s02
chr1-h1-163497878-163498731	h1SMnG0006853	0.871888	#A78870	TRUE	m08	m08
chr1-h1-164753444-164754378	h1SMnG0006912	-0.0137802	#1A1A1A	FALSE	s01	s01
chr1-h1-168192941-168193918	h1SMnG0007063	0.776026	#BC757E	TRUE	m09	m09
chr1-h1-170240902-170241875	h1SMnG0007148	0.851436	#C18D98	TRUE	m04	m04
chr1-h1-170735302-170736198	h1SMnG0007163	-0.0608954	#BC757E	FALSE	m09	m09
chr1-h1-170740684-170741569	h1SMnG0007164	#N/A	#N/A	#N/A	#N/A	s01
chr1-h1-171381762-171382670	h1SMnG0007200	#N/A	#N/A	#N/A	#N/A	s05
chr1-h1-176189772-176190870	h1SMnG0007422	#N/A	#N/A	#N/A	#N/A	s06
chr1-h1-177410176-177411054	h1SMnG0007467	0.440304	#1A1A1A	FALSE	s01	s01
chr1-h1-177410176-177411054	h1SMnG0007468	#N/A	#N/A	#N/A	#N/A	s01
chr1-h1-180356669-180357588	h1SMnG0007578	-0.490731	#A78870	FALSE	m08	m08
chr1-h1-181247774-181248676	h1SMnG0007623	0.104811	#6AA2CD	FALSE	m07	m07
chr1-h1-184208915-184209750	h1SMnG0007732	#N/A	#N/A	#N/A	#N/A	m08
chr1-h1-193470964-193471833	h1SMnG0008134	0.233253	#1A1A1A	FALSE	s01	s01
chr1-h1-193488151-193489066	h1SMnG0008134	0.233253	#1A1A1A	FALSE	s01	m02
chr1-h1-196762284-196763139	h1SMnG0008259	#N/A	#N/A	#N/A	#N/A	s04
chr1-h1-197472205-197473314	h1SMnG0008282	0.402994	#808080	FALSE	s05	s06
chr1-h1-197459386-197460288	h1SMnG0008282	0.402994	#808080	FALSE	s05	s05
chr1-h1-198786117-198787007	h1SMnG0008340	0.049174	#1A1A1A	FALSE	s01	s01
chr1-h1-201284420-201285315	h1SMnG0008451	0.334926	#CCA782	TRUE	m05	m05
chr1-h1-202365552-202366490	h1SMnG0008508	0.586018	#6AA2CD	FALSE	m07	m07
chr1-h1-204716181-204717087	h1SMnG0008614	#N/A	#N/A	#N/A	#N/A	m10
chr1-h1-205346964-205347952	h1SMnG0008650	0.639821	#C18D98	FALSE	m04	m04
chr1-h1-205346964-205347952	h1SMnG0008651	#N/A	#N/A	#N/A	#N/A	m04
chr1-h1-205614257-205615184	h1SMnG0008662	0.843567	#666666	TRUE	s04	s04
chr1-h1-205707999-205708919	h1SMnG0008668	#N/A	#N/A	#N/A	#N/A	s04
chr1-h1-206537024-206537931	h1SMnG0008704	#N/A	#N/A	#N/A	#N/A	s06
chr1-h1-206537024-206537931	h1SMnG0008705	0.670947	#999999	TRUE	s06	s06
chr1-h1-206863911-206864817	h1SMnG0008731	-0.474195	#5D75CB	FALSE	m01	m01
chr1-h1-208140171-208141200	h1SMnG0008788	0.00213861	#DB8D3D	FALSE	m03	m03
chr1-h1-209057669-209058612	h1SMnG0008852	-0.133675	#808080	FALSE	s05	s05
chr1-h1-210934713-210935682	h1SMnG0008929	0.524552	#1A1A1A	FALSE	s01	s01
chr1-h1-212448575-212449488	h1SMnG0009002	-0.42372	#CCA782	FALSE	m05	m05
chr1-h1-216091177-216092071	h1SMnG0009153	#N/A	#N/A	#N/A	#N/A	m02
chr1-h1-216717324-216718209	h1SMnG0009182	#N/A	#N/A	#N/A	#N/A	m10
chr1-h1-218395543-218396420	h1SMnG0009253	-0.0478346	#6AA2CD	FALSE	m06	m06
chr1-h1-220310452-220311819	h1SMnG0009352	#N/A	#N/A	#N/A	#N/A	m07
chr1-h1-220351593-220352639	h1SMnG0009354	#N/A	#N/A	#N/A	#N/A	m07
chr1-h1-220411383-220412419	h1SMnG0009356	0.0121276	#6AA2CD	FALSE	m07	m07
chr1-h1-220571419-220572295	h1SMnG0009366	0.250163	#999999	FALSE	s06	s06
chr1-h1-221383081-221383976	h1SMnG0009394	0.535846	#5D75CB	TRUE	m01	m01
chr1-h1-223438243-223439155	h1SMnG0009512	#N/A	#N/A	#N/A	#N/A	m05
chr1-h1-223803225-223804112	h1SMnG0009537	0.879838	#666666	TRUE	s04	s04
chr1-h1-223809829-223810659	h1SMnG0009539	0.668015	#4D4D4D	TRUE	s03	s03
chr1-h1-223879520-223880414	h1SMnG0009548	0.0184228	#BC757E	FALSE	m10	m10
chr1-h1-225533662-225534461	h1SMnG0009645	0.415002	#CCA782	TRUE	m05	m05
chr1-h1-226749463-226750370	h1SMnG0009705	0.759481	#999999	TRUE	s06	s06
chr1-h1-230044307-230045216	h1SMnG0009848	0.318059	#4D4D4D	FALSE	s03	s03
chr1-h1-233411170-233412081	h1SMnG0009998	0.109365	#BC757E	FALSE	m10	m10
chr1-h1-237947272-237948227	h1SMnG0010207	0.702106	#6AA2CD	FALSE	m07	m07
chr1-h1-243000898-243001972	h1SMnG0010427	#N/A	#N/A	#N/A	#N/A	s06
chr1-h1-244415033-244415947	h1SMnG0010512	0.134112	#5D75CB	FALSE	m01	m01
chr1-h1-245044776-245045692	h1SMnG0010549	-0.0454344	#BC757E	FALSE	m10	m10
chr1-h1-250402183-250403080	h1SMnG0010758	0.447063	#CCA782	TRUE	m05	m05
chr1-h1-251152186-251153081	h1SMnG0010790	0.938797	#808080	TRUE	s05	s05
chr1-h1-251947426-251948570	h1SMnG0010833	#N/A	#N/A	#N/A	#N/A	m09
chr1-h1-255333955-255334820	h1SMnG0011003	0.710284	#BC757E	FALSE	m10	m10
chr1-h1-255957908-255958813	h1SMnG0011039	0.531244	#999999	FALSE	s06	s06
chr1-h1-256920243-256921299	h1SMnG0011071	#N/A	#N/A	#N/A	#N/A	m08
chr1-h1-258000789-258001652	h1SMnG0011129	0.380086	#BC757E	FALSE	m10	m10
chr1-h1-260700514-260701416	h1SMnG0011252	-0.0539841	#333333	FALSE	s02	s02
chr1-h1-261922959-261923855	h1SMnG0011311	-0.113134	#1A1A1A	FALSE	s01	s01
chr1-h1-261949448-261950409	h1SMnG0011313	#N/A	#N/A	#N/A	#N/A	s01
chr1-h1-262419806-262420730	h1SMnG0011333	#N/A	#N/A	#N/A	#N/A	m03
chr1-h1-267667716-267668634	h1SMnG0011591	-0.19495	#DB8D3D	FALSE	m02	m02
chr1-h1-269816534-269817464	h1SMnG0011650	0.548685	#5D75CB	TRUE	m01	m01
chr1-h1-272414138-272415156	h1SMnG0011749	0.517601	#999999	FALSE	s06	s06
chr1-h1-272794327-272795452	h1SMnG0011771	-0.104583	#808080	FALSE	s05	s05
chr1-h1-272938732-272939819	h1SMnG0011774	-0.35764	#CCA782	FALSE	m05	m05
chr1-h1-273426504-273427410	h1SMnG0011793	0.36332	#CCA782	TRUE	m05	m05
chr1-h1-273495806-273496678	h1SMnG0011798	0.566168	#A78870	FALSE	m08	m08
chr1-h1-275380008-275380788	h1SMnG0011881	-0.0710886	#CCA782	FALSE	m05	m05
chr1-h1-276955912-276956787	h1SMnG0011986	0.277121	#A78870	FALSE	m08	m08
chr1-h1-277016243-277017139	h1SMnG0011993	0.834353	#5D75CB	TRUE	m01	m01
chr1-h1-277020916-277021828	h1SMnG0011994	#N/A	#N/A	#N/A	#N/A	m07
chr1-h1-277020916-277021828	h1SMnG0011995	#N/A	#N/A	#N/A	#N/A	m07
chr1-h1-277105715-277106921	h1SMnG0012001	#N/A	#N/A	#N/A	#N/A	s05
chr1-h1-280289702-280290699	h1SMnG0012202	0.718488	#808080	FALSE	s05	s05
chr1-h1-284347988-284348932	h1SMnG0012352	0.157306	#5D75CB	FALSE	m01	m01
chr1-h1-287152739-287153759	h1SMnG0012514	#N/A	#N/A	#N/A	#N/A	s01
chr1-h1-292428420-292429326	h1SMnG0012721	-0.0195466	#6AA2CD	FALSE	m06	m06
chr1-h1-293889561-293890578	h1SMnG0012788	0.377617	#A78870	FALSE	m08	m08
chr1-h1-301970013-301971103	h1SMnG0013129	0.871995	#4D4D4D	TRUE	s03	s03
chr1-h1-304147551-304148453	h1SMnG0013244	0.502008	#A78870	FALSE	m08	m08
chr1-h1-304277928-304278826	h1SMnG0013249	-0.121965	#A78870	FALSE	m08	m08
chr1-h1-311278664-311279565	h1SMnG0013536	-0.186153	#6AA2CD	FALSE	m07	m07
chr1-h1-314056772-314057653	h1SMnG0013669	0.28154	#999999	FALSE	s06	s06
chr1-h1-315006126-315007075	h1SMnG0013720	0.814831	#666666	FALSE	s04	s04
chr1-h1-317405027-317405918	h1SMnG0013808	#N/A	#N/A	#N/A	#N/A	s06
chr1-h1-322476811-322477671	h1SMnG0014010	-0.679031	#DB8D3D	FALSE	m02	m02
chr1-h1-324383174-324384188	h1SMnG0014102	0.455166	#CCA782	TRUE	m05	m05
chr1-h1-324588216-324589037	h1SMnG0014105	0.515638	#A78870	FALSE	m08	m08
chr1-h1-325477536-325478485	h1SMnG0014146	-0.106165	#6AA2CD	FALSE	m07	m07
chr1-h1-325828405-325828894	h1SMnG0014160	0.0896966	#333333	FALSE	s02	s02
chr1-h1-327266411-327267314	h1SMnG0014259	-0.125643	#DB8D3D	FALSE	m03	m03
chr1-h1-327285929-327286847	h1SMnG0014262	0.354869	#A78870	FALSE	m08	m08
chr1-h1-327709197-327710085	h1SMnG0014297	#N/A	#N/A	#N/A	#N/A	s02
chr1-h1-330503535-330504426	h1SMnG0014476	#N/A	#N/A	#N/A	#N/A	s02
chr1-h1-331567023-331567887	h1SMnG0014535	-0.0856173	#6AA2CD	FALSE	m06	m06
chr1-h1-331875468-331876360	h1SMnG0014560	#N/A	#N/A	#N/A	#N/A	s02
chr1-h1-332829478-332830436	h1SMnG0014608	-0.610256	#6AA2CD	FALSE	m07	m07
chr1-h1-334167902-334168929	h1SMnG0014677	0.24266	#999999	FALSE	s06	s06
chr1-h1-335275774-335276751	h1SMnG0014730	0.770329	#BC757E	FALSE	m10	m10
chr1-h1-335783666-335784584	h1SMnG0014755	#N/A	#N/A	#N/A	#N/A	s06
chr1-h1-337972684-337973408	h1SMnG0014857	-0.190871	#C18D98	FALSE	m04	m04
chr1-h1-338217613-338218498	h1SMnG0014871	-0.15885	#4D4D4D	FALSE	s03	s03
chr1-h1-338955299-338956167	h1SMnG0014897	-0.0131082	#DB8D3D	FALSE	m03	m03
chr2-h1-2880276-2881387	h1SMnG0014944	-0.247464	#DB8D3D	FALSE	m02	m02
chr2-h1-2942520-2943380	h1SMnG0014952	#N/A	#N/A	#N/A	#N/A	m05
chr2-h1-3019503-3020098	h1SMnG0014956	-0.200648	#6AA2CD	FALSE	m07	m07
chr2-h1-3074719-3075660	h1SMnG0014957	0.608786	#6AA2CD	FALSE	m07	m07
chr2-h1-3768848-3769747	h1SMnG0014996	0.269913	#333333	FALSE	s02	s02
chr2-h1-3936873-3937884	h1SMnG0015001	0.407873	#A78870	FALSE	m08	m08
chr2-h1-4417789-4418691	h1SMnG0015020	0.699794	#BC757E	TRUE	m09	m09
chr2-h1-7619631-7620609	h1SMnG0015136	-0.0773981	#BC757E	FALSE	m09	m09
chr2-h1-7634127-7635013	h1SMnG0015137	-0.106165	#6AA2CD	FALSE	m07	m07
chr2-h1-8852449-8853328	h1SMnG0015191	#N/A	#N/A	#N/A	#N/A	s02
chr2-h1-12964645-12965616	h1SMnG0015391	0.626928	#999999	TRUE	s06	s06
chr2-h1-13107140-13108042	h1SMnG0015405	0.253178	#A78870	FALSE	m08	m08
chr2-h1-13112238-13113088	h1SMnG0015405	0.253178	#A78870	FALSE	m08	m07
chr2-h1-13183837-13184698	h1SMnG0015408	0.616407	#6AA2CD	FALSE	m07	m07
chr2-h1-13766610-13767541	h1SMnG0015425	0.909496	#C18D98	TRUE	m04	m04
chr2-h1-13780197-13781073	h1SMnG0015427	0.632229	#6AA2CD	FALSE	m07	m07
chr2-h1-14752029-14752960	h1SMnG0015473	0.938797	#808080	TRUE	s05	s05
chr2-h1-19020519-19021446	h1SMnG0015708	-0.155089	#808080	FALSE	s05	s05
chr2-h1-19431090-19431969	h1SMnG0015725	0.11077	#DB8D3D	FALSE	m03	m03
chr2-h1-19982563-19983541	h1SMnG0015747	0.972747	#DB8D3D	TRUE	m03	m03
chr2-h1-21514468-21514990	h1SMnG0015855	0.94506	#333333	TRUE	s02	s02
chr2-h1-21515109-21515900	h1SMnG0015855	0.94506	#333333	TRUE	s02	s02
chr2-h1-24797421-24798288	h1SMnG0016044	0.940078	#C18D98	TRUE	m04	m04
chr2-h1-30271988-30272876	h1SMnG0016307	0.291829	#A78870	FALSE	m08	m08
chr2-h1-31275741-31276662	h1SMnG0016350	#N/A	#N/A	#N/A	#N/A	m10
chr2-h1-33972365-33973265	h1SMnG0016475	0.588003	#BC757E	TRUE	m09	m09
chr2-h1-34223861-34224828	h1SMnG0016488	0.0103926	#6AA2CD	FALSE	m06	m06
chr2-h1-36708658-36709552	h1SMnG0016622	-0.039602	#BC757E	FALSE	m09	m09
chr2-h1-36810907-36811865	h1SMnG0016626	0.477739	#333333	FALSE	s02	s02
chr2-h1-36810907-36811865	h1SMnG0016627	#N/A	#N/A	#N/A	#N/A	s02
chr2-h1-40155201-40156210	h1SMnG0016777	0.243273	#BC757E	FALSE	m10	m10
chr2-h1-42541612-42542566	h1SMnG0016877	0.733591	#808080	TRUE	s05	s05
chr2-h1-47572361-47573155	h1SMnG0017124	-0.412646	#CCA782	FALSE	m05	m05
chr2-h1-49520993-49521851	h1SMnG0017199	-0.426454	#A78870	FALSE	m08	m08
chr2-h1-49655772-49656799	h1SMnG0017204	-0.110236	#333333	FALSE	s02	s02
chr2-h1-50162107-50163096	h1SMnG0017227	0.860582	#A78870	TRUE	m08	m08
chr2-h1-51319438-51320462	h1SMnG0017300	-0.167387	#333333	FALSE	s02	s02
chr2-h1-53035082-53036065	h1SMnG0017374	#N/A	#N/A	#N/A	#N/A	m08
chr2-h1-54070537-54071400	h1SMnG0017419	#N/A	#N/A	#N/A	#N/A	s01
chr2-h1-54070537-54071400	h1SMnG0017420	#N/A	#N/A	#N/A	#N/A	s01
chr2-h1-59560766-59561649	h1SMnG0017699	#N/A	#N/A	#N/A	#N/A	s03
chr2-h1-61494160-61495118	h1SMnG0017785	#N/A	#N/A	#N/A	#N/A	s02
chr2-h1-62221238-62222148	h1SMnG0017830	0.138758	#C18D98	FALSE	m04	m04
chr2-h1-64136743-64137773	h1SMnG0017926	-0.573905	#6AA2CD	FALSE	m07	m07
chr2-h1-64142119-64143090	h1SMnG0017927	#N/A	#N/A	#N/A	#N/A	m04
chr2-h1-68117312-68118215	h1SMnG0018101	-0.15573	#333333	FALSE	s02	s02
chr2-h1-70065138-70066032	h1SMnG0018177	#N/A	#N/A	#N/A	#N/A	s06
chr2-h1-71852784-71853723	h1SMnG0018251	0.861249	#BC757E	TRUE	m10	m10
chr2-h1-72213586-72214480	h1SMnG0018272	0.802648	#BC757E	TRUE	m09	m09
chr2-h1-72312623-72313498	h1SMnG0018281	0.767979	#A78870	TRUE	m08	m08
chr2-h1-73329787-73330773	h1SMnG0018323	#N/A	#N/A	#N/A	#N/A	s02
chr2-h1-74963933-74964844	h1SMnG0018409	#N/A	#N/A	#N/A	#N/A	m10
chr2-h1-75293855-75294920	h1SMnG0018424	#N/A	#N/A	#N/A	#N/A	s06
chr2-h1-76257618-76258521	h1SMnG0018470	-0.173577	#C18D98	FALSE	m04	s01
chr2-h1-76254946-76255844	h1SMnG0018470	-0.173577	#C18D98	FALSE	m04	m04
chr2-h1-81943110-81944072	h1SMnG0018694	#N/A	#N/A	#N/A	#N/A	s01
chr2-h1-82165692-82166605	h1SMnG0018706	0.211472	#808080	FALSE	s05	s05
chr2-h1-82206574-82207465	h1SMnG0018709	0.748602	#808080	TRUE	s05	s05
chr2-h1-82206574-82207465	h1SMnG0018710	#N/A	#N/A	#N/A	#N/A	s05
chr2-h1-86483890-86484875	h1SMnG0018906	0.422348	#1A1A1A	FALSE	s01	s01
chr2-h1-89070325-89071238	h1SMnG0019038	-0.0937522	#DB8D3D	FALSE	m03	m03
chr2-h1-90174465-90175373	h1SMnG0019069	0.0781361	#4D4D4D	FALSE	s03	s03
chr2-h1-90201921-90202821	h1SMnG0019070	0.401994	#C18D98	FALSE	m04	m04
chr2-h1-90204024-90204627	h1SMnG0019071	-0.124182	#DB8D3D	FALSE	m03	m03
chr2-h1-90947298-90948245	h1SMnG0019091	#N/A	#N/A	#N/A	#N/A	s04
chr2-h1-93634726-93635651	h1SMnG0019215	0.670983	#BC757E	FALSE	m10	m08
chr2-h1-93626866-93627780	h1SMnG0019215	0.670983	#BC757E	FALSE	m10	m10
chr2-h1-95746570-95747593	h1SMnG0019256	0.365575	#DB8D3D	FALSE	m02	m02
chr2-h1-98412503-98413479	h1SMnG0019368	0.895424	#DB8D3D	TRUE	m03	m03
chr2-h1-98971471-98972421	h1SMnG0019385	-0.110236	#333333	FALSE	s02	s02
chr2-h1-100641699-100642685	h1SMnG0019448	0.853724	#BC757E	TRUE	m10	m10
chr2-h1-101105963-101106812	h1SMnG0019466	0.624958	#6AA2CD	TRUE	m06	m06
chr2-h1-104828112-104829046	h1SMnG0019588	-0.0280376	#999999	FALSE	s06	s06
chr2-h1-105765489-105766393	h1SMnG0019614	-0.173577	#C18D98	FALSE	m04	m04
chr2-h1-105879871-105880788	h1SMnG0019617	#N/A	#N/A	#N/A	#N/A	m02
chr2-h1-108542699-108543608	h1SMnG0019721	0.571875	#6AA2CD	TRUE	m06	m06
chr2-h1-109739742-109740650	h1SMnG0019745	0.215402	#5D75CB	TRUE	m01	m01
chr2-h1-113464490-113465394	h1SMnG0019929	0.212734	#5D75CB	FALSE	m01	m01
chr2-h1-118296252-118297207	h1SMnG0020173	#N/A	#N/A	#N/A	#N/A	m09
chr2-h1-120768495-120769396	h1SMnG0020271	-0.7298	#6AA2CD	FALSE	m06	m06
chr2-h1-123184323-123185342	h1SMnG0020368	0.085712	#C18D98	FALSE	m04	m04
chr2-h1-128899417-128900099	h1SMnG0020570	-0.171108	#A78870	FALSE	m08	m08
chr2-h1-128905678-128906587	h1SMnG0020571	#N/A	#N/A	#N/A	#N/A	s06
chr2-h1-130377851-130378756	h1SMnG0020644	0.422731	#C18D98	FALSE	m04	m04
chr2-h1-130766498-130767467	h1SMnG0020668	-0.181247	#6AA2CD	FALSE	m07	s02
chr2-h1-130758576-130759694	h1SMnG0020668	-0.181247	#6AA2CD	FALSE	m07	m07
chr2-h1-138921348-138922163	h1SMnG0020956	#N/A	#N/A	#N/A	#N/A	m05
chr2-h1-144596511-144597533	h1SMnG0021182	0.811499	#BC757E	TRUE	m10	m10
chr2-h1-147064219-147065133	h1SMnG0021308	-0.477236	#5D75CB	FALSE	m01	m01
chr2-h1-148384146-148385127	h1SMnG0021380	#N/A	#N/A	#N/A	#N/A	s04
chr2-h1-148719602-148720581	h1SMnG0021394	0.680664	#C18D98	FALSE	m04	m04
chr2-h1-151382720-151383698	h1SMnG0021471	0.622894	#333333	FALSE	s02	s02
chr2-h1-155523824-155524706	h1SMnG0021596	0.540686	#6AA2CD	FALSE	m07	m07
chr2-h1-155665917-155666991	h1SMnG0021608	#N/A	#N/A	#N/A	#N/A	s01
chr2-h1-155697879-155698771	h1SMnG0021611	0.808962	#333333	FALSE	s02	s02
chr2-h1-157367047-157367964	h1SMnG0021682	0.525002	#6AA2CD	FALSE	m07	m07
chr2-h1-158450918-158452036	h1SMnG0021713	-0.309309	#DB8D3D	FALSE	m02	m02
chr2-h1-160409156-160410233	h1SMnG0021799	#N/A	#N/A	#N/A	#N/A	s04
chr2-h1-160409156-160410233	h1SMnG0021800	0.446747	#666666	FALSE	s04	s04
chr2-h1-161488484-161489356	h1SMnG0021856	0.637011	#6AA2CD	FALSE	m07	m07
chr2-h1-164414698-164415623	h1SMnG0021988	#N/A	#N/A	#N/A	#N/A	m02
chr2-h1-167691752-167692779	h1SMnG0022100	0.120083	#6AA2CD	FALSE	m07	m07
chr2-h1-168285726-168286706	h1SMnG0022129	#N/A	#N/A	#N/A	#N/A	s02
chr2-h1-171024084-171024955	h1SMnG0022228	0.11437	#6AA2CD	FALSE	m07	m07
chr2-h1-171192074-171192930	h1SMnG0022235	#N/A	#N/A	#N/A	#N/A	s04
chr2-h1-171982119-171983032	h1SMnG0022282	#N/A	#N/A	#N/A	#N/A	s01
chr2-h1-172637107-172638070	h1SMnG0022313	0.339119	#4D4D4D	TRUE	s03	s03
chr2-h1-174779993-174781190	h1SMnG0022411	0.374318	#999999	FALSE	s06	s06
chr2-h1-176192508-176193843	h1SMnG0022478	0.53992	#BC757E	FALSE	m10	m10
chr2-h1-177712416-177713302	h1SMnG0022542	-0.205679	#1A1A1A	FALSE	s01	s01
chr2-h1-183374418-183375449	h1SMnG0022799	-0.046017	#333333	FALSE	s02	s02
chr2-h1-186130684-186131586	h1SMnG0022950	0.611404	#666666	FALSE	s04	s04
chr2-h1-186338926-186339782	h1SMnG0022965	-0.343846	#BC757E	FALSE	m10	m10
chr2-h1-186492935-186493816	h1SMnG0022970	-0.405064	#DB8D3D	FALSE	m02	m02
chr2-h1-189329584-189330484	h1SMnG0023096	#N/A	#N/A	#N/A	#N/A	s05
chr2-h1-189398711-189399595	h1SMnG0023101	#N/A	#N/A	#N/A	#N/A	s01
chr2-h1-191870968-191871963	h1SMnG0023198	0.367527	#CCA782	TRUE	m05	m05
chr2-h1-194033952-194034866	h1SMnG0023285	#N/A	#N/A	#N/A	#N/A	s05
chr2-h1-195512458-195513395	h1SMnG0023360	0.462019	#DB8D3D	TRUE	m03	m03
chr2-h1-197042690-197043562	h1SMnG0023433	0.102995	#C18D98	FALSE	m04	m04
chr2-h1-204737825-204739324	h1SMnG0023775	-0.483475	#BC757E	FALSE	m10	m10
chr2-h1-205300820-205301750	h1SMnG0023807	0.782718	#C18D98	TRUE	m04	m04
chr2-h1-205992196-205993096	h1SMnG0023829	-0.242593	#DB8D3D	FALSE	m02	m02
chr2-h1-205994739-205995638	h1SMnG0023830	0.979782	#DB8D3D	TRUE	m03	m03
chr2-h1-206040796-206041641	h1SMnG0023832	-0.481384	#DB8D3D	FALSE	m03	m03
chr2-h1-208937974-208938877	h1SMnG0023960	#N/A	#N/A	#N/A	#N/A	s03
chr2-h1-210157756-210158337	h1SMnG0024018	0.469184	#333333	FALSE	s02	s02
chr2-h1-211722973-211723774	h1SMnG0024085	0.232482	#1A1A1A	FALSE	s01	s01
chr2-h1-211730282-211731181	h1SMnG0024087	0.459876	#CCA782	TRUE	m05	m05
chr2-h1-211747106-211748002	h1SMnG0024088	-0.0597196	#BC757E	FALSE	m10	m10
chr2-h1-213010904-213011831	h1SMnG0024135	#N/A	#N/A	#N/A	#N/A	s01
chr2-h1-214710017-214711042	h1SMnG0024202	#N/A	#N/A	#N/A	#N/A	m10
chr2-h1-215487839-215488629	h1SMnG0024267	0.935248	#C18D98	TRUE	m04	m04
chr2-h1-215859481-215860424	h1SMnG0024285	0.0907524	#DB8D3D	FALSE	m02	m02
chr2-h1-216363802-216364683	h1SMnG0024322	-0.153581	#808080	FALSE	s05	s05
chr2-h1-221454961-221455763	h1SMnG0024543	-0.361856	#CCA782	FALSE	m05	m05
chr2-h1-222173883-222174792	h1SMnG0024590	0.705446	#333333	FALSE	s02	s02
chr2-h1-224226778-224227648	h1SMnG0024716	0.191121	#333333	FALSE	s02	s02
chr2-h1-226462610-226463718	h1SMnG0024838	0.986697	#6AA2CD	TRUE	m07	m07
chr2-h1-226676794-226677744	h1SMnG0024847	-0.0037586	#333333	FALSE	s02	s02
chr2-h1-236485030-236485925	h1SMnG0025328	0.679595	#6AA2CD	TRUE	m06	m06
chr2-h1-237341511-237342370	h1SMnG0025364	0.312364	#333333	FALSE	s02	s02
chr2-h1-237341511-237342370	h1SMnG0025365	#N/A	#N/A	#N/A	#N/A	s02
chr2-h1-241159997-241160937	h1SMnG0025540	#N/A	#N/A	#N/A	#N/A	s04
chr2-h1-241619492-241620395	h1SMnG0025565	0.772654	#333333	FALSE	s02	s02
chr2-h1-242393079-242393963	h1SMnG0025600	0.0654014	#1A1A1A	FALSE	s01	s01
chr2-h1-243999522-244000453	h1SMnG0025670	#N/A	#N/A	#N/A	#N/A	s06
chr2-h1-244498765-244499619	h1SMnG0025686	0.914027	#333333	TRUE	s02	s02
chr2-h1-249419567-249420472	h1SMnG0025866	0.816403	#6AA2CD	TRUE	m07	m07
chr2-h1-250403851-250404781	h1SMnG0025916	0.109766	#808080	FALSE	s05	s05
chr2-h1-252738619-252739513	h1SMnG0025958	0.947572	#4D4D4D	TRUE	s03	s03
chr2-h1-254142922-254143846	h1SMnG0026019	-0.232839	#6AA2CD	FALSE	m07	m07
chr2-h1-254246118-254247011	h1SMnG0026028	#N/A	#N/A	#N/A	#N/A	s03
chr2-h1-258459451-258460421	h1SMnG0026228	#N/A	#N/A	#N/A	#N/A	m08
chr2-h1-259591106-259592082	h1SMnG0026283	0.19065	#6AA2CD	FALSE	m07	m07
chr2-h1-262911019-262911840	h1SMnG0026419	#N/A	#N/A	#N/A	#N/A	m06
chr2-h1-263327337-263328249	h1SMnG0026448	#N/A	#N/A	#N/A	#N/A	m02
chr2-h1-263327337-263328249	h1SMnG0026449	#N/A	#N/A	#N/A	#N/A	m02
chr2-h1-263347096-263348014	h1SMnG0026451	0.357486	#DB8D3D	FALSE	m02	m02
chr2-h1-265085041-265085974	h1SMnG0026534	#N/A	#N/A	#N/A	#N/A	s04
chr2-h1-265416331-265417297	h1SMnG0026556	0.689103	#BC757E	TRUE	m09	m09
chr2-h1-265902312-265903206	h1SMnG0026569	-0.253116	#BC757E	FALSE	m09	m09
chr2-h1-266132113-266133125	h1SMnG0026578	-0.0359641	#CCA782	FALSE	m05	m05
chr2-h1-266526812-266527671	h1SMnG0026596	0.762473	#4D4D4D	TRUE	s03	s03
chr2-h1-266681096-266682035	h1SMnG0026604	0.776699	#C18D98	TRUE	m04	m04
chr2-h1-267576417-267577260	h1SMnG0026638	#N/A	#N/A	#N/A	#N/A	s02
chr2-h1-267713380-267714282	h1SMnG0026641	0.935302	#6AA2CD	TRUE	m07	m07
chr2-h1-267787369-267787911	h1SMnG0026648	-0.0608411	#333333	FALSE	s02	s02
chr2-h1-267926186-267927013	h1SMnG0026655	0.990917	#666666	TRUE	s04	s04
chr2-h1-267931505-267932414	h1SMnG0026656	#N/A	#N/A	#N/A	#N/A	m04
chr3-h1-155718-156577	h1SMnG0026718	-0.0898071	#4D4D4D	FALSE	s03	s03
chr3-h1-6250750-6251655	h1SMnG0026792	-0.459079	#6AA2CD	FALSE	m07	m07
chr3-h1-6252797-6253559	h1SMnG0026793	0.808844	#6AA2CD	TRUE	m07	m07
chr3-h1-6896065-6897004	h1SMnG0026829	#N/A	#N/A	#N/A	#N/A	s05
chr3-h1-6896065-6897004	h1SMnG0026830	#N/A	#N/A	#N/A	#N/A	s05
chr3-h1-7265742-7266691	h1SMnG0026846	0.79615	#1A1A1A	FALSE	s01	s01
chr3-h1-7270681-7271710	h1SMnG0026848	0.811177	#1A1A1A	FALSE	s01	s01
chr3-h1-7437164-7438100	h1SMnG0026856	0.479629	#DB8D3D	TRUE	m03	m03
chr3-h1-8315758-8316636	h1SMnG0026911	-0.0502345	#1A1A1A	FALSE	s01	s01
chr3-h1-8331469-8332126	h1SMnG0026912	0.153351	#4D4D4D	FALSE	s03	s03
chr3-h1-12091541-12092432	h1SMnG0027105	0.442588	#DB8D3D	TRUE	m03	m03
chr3-h1-16036249-16037157	h1SMnG0027267	#N/A	#N/A	#N/A	#N/A	m07
chr3-h1-17188006-17188878	h1SMnG0027298	#N/A	#N/A	#N/A	#N/A	s01
chr3-h1-22976162-22977168	h1SMnG0027466	0.522691	#DB8D3D	FALSE	m02	m02
chr3-h1-24312307-24313092	h1SMnG0027524	0.555873	#A78870	FALSE	m08	m08
chr3-h1-26069306-26070201	h1SMnG0027607	-0.112544	#DB8D3D	FALSE	m03	m03
chr3-h1-29864825-29865758	h1SMnG0027776	0.348168	#808080	FALSE	s05	s05
chr3-h1-29975666-29976566	h1SMnG0027783	#N/A	#N/A	#N/A	#N/A	m07
chr3-h1-31589785-31590673	h1SMnG0027836	-0.0812872	#333333	FALSE	s02	s02
chr3-h1-39684923-39685893	h1SMnG0027944	#N/A	#N/A	#N/A	#N/A	m06
chr3-h1-42186814-42187849	h1SMnG0028029	#N/A	#N/A	#N/A	#N/A	m06
chr3-h1-45517949-45518831	h1SMnG0028158	-0.0976962	#BC757E	FALSE	m10	m10
chr3-h1-46289132-46290080	h1SMnG0028191	0.662336	#C18D98	FALSE	m04	m04
chr3-h1-48421472-48422384	h1SMnG0028320	0.804156	#6AA2CD	TRUE	m07	m07
chr3-h1-52237199-52238152	h1SMnG0028445	0.353818	#6AA2CD	FALSE	m07	m07
chr3-h1-52758856-52759448	h1SMnG0028478	-0.049136	#333333	FALSE	s02	s02
chr3-h1-53317605-53318459	h1SMnG0028505	0.538267	#DB8D3D	FALSE	m02	m02
chr3-h1-53317605-53318459	h1SMnG0028506	#N/A	#N/A	#N/A	#N/A	m02
chr3-h1-53321222-53322122	h1SMnG0028507	0.543298	#999999	TRUE	s06	s06
chr3-h1-53520834-53521726	h1SMnG0028524	0.184601	#5D75CB	FALSE	m01	m01
chr3-h1-53769716-53770576	h1SMnG0028541	0.598604	#999999	TRUE	s06	s06
chr3-h1-57361170-57362021	h1SMnG0028717	-0.227014	#1A1A1A	FALSE	s01	s01
chr3-h1-57731474-57732429	h1SMnG0028738	0.948127	#808080	TRUE	s05	s05
chr3-h1-59837346-59838328	h1SMnG0028831	0.470102	#6AA2CD	FALSE	m07	m07
chr3-h1-60328577-60329483	h1SMnG0028847	#N/A	#N/A	#N/A	#N/A	s04
chr3-h1-60803662-60804259	h1SMnG0028860	#N/A	#N/A	#N/A	#N/A	m01
chr3-h1-61409188-61410108	h1SMnG0028901	#N/A	#N/A	#N/A	#N/A	m03
chr3-h1-64982198-64983159	h1SMnG0029047	#N/A	#N/A	#N/A	#N/A	s02
chr3-h1-65711038-65711949	h1SMnG0029096	#N/A	#N/A	#N/A	#N/A	m05
chr3-h1-70431603-70432782	h1SMnG0029317	0.210925	#333333	FALSE	s02	s02
chr3-h1-71366992-71367914	h1SMnG0029347	0.268425	#666666	FALSE	s04	s04
chr3-h1-71500840-71501705	h1SMnG0029350	#N/A	#N/A	#N/A	#N/A	m09
chr3-h1-71531944-71532827	h1SMnG0029350	#N/A	#N/A	#N/A	#N/A	m10
chr3-h1-71517092-71518000	h1SMnG0029350	#N/A	#N/A	#N/A	#N/A	m06
chr3-h1-72649806-72650730	h1SMnG0029390	0.621739	#C18D98	FALSE	m04	m04
chr3-h1-73449741-73450509	h1SMnG0029435	0.82748	#DB8D3D	TRUE	m02	m02
chr3-h1-74294872-74295729	h1SMnG0029472	0.505374	#C18D98	FALSE	m04	m04
chr3-h1-74657286-74658195	h1SMnG0029487	-0.147906	#A78870	FALSE	m08	m08
chr3-h1-75397651-75398693	h1SMnG0029522	0.405989	#1A1A1A	FALSE	s01	m03
chr3-h1-75384866-75386038	h1SMnG0029522	0.405989	#1A1A1A	FALSE	s01	s01
chr3-h1-81578291-81579133	h1SMnG0029813	0.919113	#4D4D4D	TRUE	s03	s03
chr3-h1-81715554-81716566	h1SMnG0029821	#N/A	#N/A	#N/A	#N/A	m05
chr3-h1-81916744-81917645	h1SMnG0029832	0.458457	#5D75CB	TRUE	m01	m01
chr3-h1-82544743-82545814	h1SMnG0029880	#N/A	#N/A	#N/A	#N/A	m07
chr3-h1-83671720-83672758	h1SMnG0029941	0.602422	#DB8D3D	TRUE	m02	m02
chr3-h1-83979257-83980146	h1SMnG0029957	0.46883	#6AA2CD	FALSE	m06	m06
chr3-h1-84959805-84960720	h1SMnG0030000	-0.122878	#666666	FALSE	s04	s04
chr3-h1-86439798-86440722	h1SMnG0030076	0.672341	#333333	FALSE	s02	s02
chr3-h1-86444899-86445982	h1SMnG0030077	#N/A	#N/A	#N/A	#N/A	m03
chr3-h1-86936420-86937317	h1SMnG0030114	0.422297	#DB8D3D	FALSE	m03	m03
chr3-h1-88114952-88115524	h1SMnG0030172	0.649248	#6AA2CD	FALSE	m07	m07
chr3-h1-88858568-88859473	h1SMnG0030213	#N/A	#N/A	#N/A	#N/A	s04
chr3-h1-89568634-89569538	h1SMnG0030250	0.563691	#808080	FALSE	s05	s05
chr3-h1-91874333-91875244	h1SMnG0030347	0.887161	#808080	TRUE	s05	s05
chr3-h1-92292028-92293004	h1SMnG0030375	-0.54411	#CCA782	FALSE	m05	m05
chr3-h1-92729939-92730751	h1SMnG0030391	0.714042	#6AA2CD	FALSE	m07	m07
chr3-h1-92870384-92871020	h1SMnG0030401	0.49626	#6AA2CD	FALSE	m07	m07
chr3-h1-92871142-92871862	h1SMnG0030401	0.49626	#6AA2CD	FALSE	m07	m10
chr3-h1-93121440-93122285	h1SMnG0030422	0.990917	#666666	TRUE	s04	s04
chr3-h1-93195426-93196325	h1SMnG0030428	0.990917	#666666	TRUE	s04	s04
chr3-h1-93911939-93913002	h1SMnG0030467	#N/A	#N/A	#N/A	#N/A	m03
chr3-h1-94025692-94026579	h1SMnG0030474	-0.175578	#5D75CB	FALSE	m01	m01
chr3-h1-94505517-94506177	h1SMnG0030506	#N/A	#N/A	#N/A	#N/A	s02
chr3-h1-95353923-95354919	h1SMnG0030552	#N/A	#N/A	#N/A	#N/A	s02
chr3-h1-96004195-96005099	h1SMnG0030582	0.860256	#DB8D3D	TRUE	m02	m02
chr3-h1-98600851-98601780	h1SMnG0030756	0.759599	#333333	FALSE	s02	s02
chr3-h1-99663052-99663868	h1SMnG0030817	-0.0773549	#6AA2CD	FALSE	m06	m06
chr3-h1-99673566-99674462	h1SMnG0030818	0.488457	#DB8D3D	FALSE	m02	m02
chr3-h1-99714155-99715096	h1SMnG0030820	0.956181	#333333	TRUE	s02	s02
chr3-h1-101838616-101839625	h1SMnG0030974	-0.177003	#C18D98	FALSE	m04	m04
chr3-h1-102260471-102261373	h1SMnG0031002	#N/A	#N/A	#N/A	#N/A	s02
chr3-h1-103778951-103779919	h1SMnG0031100	-0.123102	#333333	FALSE	s02	s02
chr3-h1-103789580-103790797	h1SMnG0031100	-0.123102	#333333	FALSE	s02	m08
chr3-h1-106158619-106159428	h1SMnG0031205	0.0666604	#CCA782	FALSE	m05	m05
chr3-h1-106440811-106441685	h1SMnG0031222	-0.20967	#808080	FALSE	s05	s05
chr3-h1-106487600-106488757	h1SMnG0031223	0.154135	#333333	FALSE	s02	s02
chr3-h1-107190669-107191537	h1SMnG0031254	#N/A	#N/A	#N/A	#N/A	m05
chr3-h1-107755419-107756338	h1SMnG0031284	#N/A	#N/A	#N/A	#N/A	s04
chr3-h1-107849440-107850612	h1SMnG0031290	-0.224035	#999999	FALSE	s06	s06
chr3-h1-108351902-108352673	h1SMnG0031307	0.414213	#A78870	FALSE	m08	m08
chr3-h1-108351902-108352673	h1SMnG0031309	#N/A	#N/A	#N/A	#N/A	m08
chr3-h1-108598744-108599811	h1SMnG0031321	0.564285	#1A1A1A	FALSE	s01	s01
chr3-h1-109193263-109194340	h1SMnG0031347	0.911965	#C18D98	TRUE	m04	m04
chr3-h1-109759003-109759946	h1SMnG0031373	0.0448802	#6AA2CD	FALSE	m06	m06
chr3-h1-109795555-109796467	h1SMnG0031375	#N/A	#N/A	#N/A	#N/A	s02
chr3-h1-111581565-111582457	h1SMnG0031476	0.450185	#DB8D3D	FALSE	m02	m02
chr3-h1-112800176-112801081	h1SMnG0031524	-0.193288	#5D75CB	FALSE	m01	m01
chr3-h1-115874129-115875118	h1SMnG0031653	#N/A	#N/A	#N/A	#N/A	m08
chr3-h1-116751912-116752951	h1SMnG0031700	0.307311	#808080	FALSE	s05	s05
chr3-h1-119152423-119153306	h1SMnG0031821	0.290293	#6AA2CD	FALSE	m06	m06
chr3-h1-120779219-120780220	h1SMnG0031916	0.230754	#DB8D3D	FALSE	m02	m02
chr3-h1-125938743-125939631	h1SMnG0032159	0.394406	#6AA2CD	FALSE	m06	m06
chr3-h1-127339477-127340368	h1SMnG0032211	-0.251156	#999999	FALSE	s06	s06
chr3-h1-127454979-127455947	h1SMnG0032216	0.112025	#A78870	FALSE	m08	m08
chr3-h1-128317297-128318249	h1SMnG0032268	0.242367	#808080	FALSE	s05	s05
chr3-h1-128886061-128887164	h1SMnG0032295	0.967112	#1A1A1A	TRUE	s01	s01
chr3-h1-129053081-129054003	h1SMnG0032300	-0.191136	#808080	FALSE	s05	s05
chr3-h1-130179461-130180393	h1SMnG0032373	#N/A	#N/A	#N/A	#N/A	m05
chr3-h1-130183756-130184607	h1SMnG0032374	-0.427459	#808080	FALSE	s05	s05
chr3-h1-130296015-130296887	h1SMnG0032376	-0.178555	#BC757E	FALSE	m10	m10
chr3-h1-130520102-130520986	h1SMnG0032393	-0.171108	#A78870	FALSE	m08	m08
chr3-h1-130914368-130915073	h1SMnG0032415	-0.195955	#6AA2CD	FALSE	m07	m07
chr3-h1-130913385-130914195	h1SMnG0032415	-0.195955	#6AA2CD	FALSE	m07	m07
chr3-h1-130934259-130934820	h1SMnG0032416	0.205551	#333333	FALSE	s02	s02
chr3-h1-132201535-132202345	h1SMnG0032475	0.0181755	#6AA2CD	FALSE	m07	m07
chr3-h1-132376938-132377746	h1SMnG0032486	0.143211	#DB8D3D	FALSE	m03	m03
chr3-h1-132373497-132374410	h1SMnG0032487	0.74931	#DB8D3D	TRUE	m02	m02
chr3-h1-132367253-132368268	h1SMnG0032487	0.74931	#DB8D3D	TRUE	m02	m02
chr3-h1-132663550-132664408	h1SMnG0032502	0.916352	#6AA2CD	TRUE	m07	m07
chr4-h1-265768-266659	h1SMnG0032535	0.603597	#808080	FALSE	s05	s05
chr4-h1-275318-276240	h1SMnG0032536	0.280175	#808080	FALSE	s05	s05
chr4-h1-481329-482243	h1SMnG0032558	-0.628882	#6AA2CD	FALSE	m07	m07
chr4-h1-879090-879921	h1SMnG0032584	-0.26019	#1A1A1A	FALSE	s01	s01
chr4-h1-868563-869490	h1SMnG0032584	-0.26019	#1A1A1A	FALSE	s01	s01
chr4-h1-1602789-1603357	h1SMnG0032649	-0.0408212	#333333	FALSE	s02	s02
chr4-h1-1603462-1604044	h1SMnG0032650	#N/A	#N/A	#N/A	#N/A	s06
chr4-h1-1690891-1691898	h1SMnG0032651	0.379388	#C18D98	FALSE	m04	m04
chr4-h1-1882448-1883355	h1SMnG0032662	0.49156	#1A1A1A	FALSE	s01	s01
chr4-h1-3248551-3249313	h1SMnG0032758	#N/A	#N/A	#N/A	#N/A	m07
chr4-h1-3624860-3625763	h1SMnG0032779	0.144565	#CCA782	FALSE	m05	m05
chr4-h1-3693037-3693931	h1SMnG0032783	#N/A	#N/A	#N/A	#N/A	m06
chr4-h1-4670151-4670836	h1SMnG0032850	-0.275774	#BC757E	FALSE	m09	m09
chr4-h1-4753774-4754666	h1SMnG0032863	-0.0623614	#999999	FALSE	s06	s06
chr4-h1-4829805-4830848	h1SMnG0032867	0.887361	#333333	TRUE	s02	s02
chr4-h1-6280031-6281303	h1SMnG0032925	#N/A	#N/A	#N/A	#N/A	m02
chr4-h1-6860193-6861166	h1SMnG0032955	#N/A	#N/A	#N/A	#N/A	s04
chr4-h1-6984964-6985790	h1SMnG0032957	-0.211998	#6AA2CD	FALSE	m07	m07
chr4-h1-7244604-7245498	h1SMnG0032974	-0.496314	#6AA2CD	FALSE	m06	m06
chr4-h1-7608073-7608887	h1SMnG0033000	-0.131227	#C18D98	FALSE	m04	m04
chr4-h1-11133000-11133881	h1SMnG0033211	0.605006	#6AA2CD	FALSE	m07	m07
chr4-h1-12122426-12123332	h1SMnG0033263	-0.3977	#6AA2CD	FALSE	m06	m06
chr4-h1-19512854-19513756	h1SMnG0033523	#N/A	#N/A	#N/A	#N/A	m06
chr4-h1-24885048-24886017	h1SMnG0033696	-0.195955	#6AA2CD	FALSE	m07	m07
chr4-h1-24885048-24886017	h1SMnG0033697	#N/A	#N/A	#N/A	#N/A	m07
chr4-h1-32165896-32166814	h1SMnG0033879	0.833439	#666666	FALSE	s04	s04
chr4-h1-39001263-39002194	h1SMnG0034138	-0.0654557	#DB8D3D	FALSE	m02	m02
chr4-h1-39782790-39783590	h1SMnG0034178	#N/A	#N/A	#N/A	#N/A	m10
chr4-h1-40613341-40614293	h1SMnG0034230	#N/A	#N/A	#N/A	#N/A	m04
chr4-h1-43769348-43770242	h1SMnG0034429	0.937558	#DB8D3D	TRUE	m02	m02
chr4-h1-44338740-44339768	h1SMnG0034460	#N/A	#N/A	#N/A	#N/A	s01
chr4-h1-44648146-44649034	h1SMnG0034476	0.371543	#C18D98	FALSE	m04	m04
chr4-h1-45120792-45121724	h1SMnG0034488	0.500561	#C18D98	FALSE	m04	m04
chr4-h1-45242962-45243941	h1SMnG0034497	#N/A	#N/A	#N/A	#N/A	m06
chr4-h1-46599357-46600275	h1SMnG0034568	#N/A	#N/A	#N/A	#N/A	s01
chr4-h1-47002526-47003419	h1SMnG0034591	0.572452	#DB8D3D	FALSE	m02	m02
chr4-h1-47139875-47140637	h1SMnG0034602	-0.336813	#5D75CB	FALSE	m01	m01
chr4-h1-47301487-47302498	h1SMnG0034614	-0.171108	#A78870	FALSE	m08	m08
chr4-h1-47709927-47710730	h1SMnG0034635	0.257932	#333333	FALSE	s02	s02
chr4-h1-47871960-47872757	h1SMnG0034650	0.176934	#A78870	FALSE	m08	m08
chr4-h1-47880275-47881066	h1SMnG0034651	0.119839	#6AA2CD	FALSE	m06	m06
chr4-h1-51925744-51926853	h1SMnG0034693	0.677454	#6AA2CD	TRUE	m06	m06
chr4-h1-52351308-52352127	h1SMnG0034714	0.333579	#C18D98	FALSE	m04	m04
chr4-h1-52343517-52344486	h1SMnG0034714	0.333579	#C18D98	FALSE	m04	m04
chr4-h1-52879015-52879921	h1SMnG0034744	0.506156	#6AA2CD	FALSE	m07	m07
chr4-h1-53357868-53358824	h1SMnG0034775	0.869812	#999999	TRUE	s06	s06
chr4-h1-53803299-53804256	h1SMnG0034803	0.354773	#1A1A1A	FALSE	s01	s01
chr4-h1-53803299-53804256	h1SMnG0034804	#N/A	#N/A	#N/A	#N/A	s01
chr4-h1-53825749-53826664	h1SMnG0034805	0.561666	#333333	FALSE	s02	s02
chr4-h1-54703473-54704309	h1SMnG0034868	0.516668	#C18D98	FALSE	m04	m04
chr4-h1-54862092-54862993	h1SMnG0034876	-0.12158	#C18D98	FALSE	m04	m04
chr4-h1-55084937-55085885	h1SMnG0034891	0.443747	#DB8D3D	FALSE	m02	m02
chr4-h1-55096262-55097235	h1SMnG0034892	0.683481	#808080	FALSE	s05	s05
h1tg000207l-144895-145938	h1SMnG0035051	-0.167387	#333333	FALSE	s02	s02
h1tg000489l-51037-51982	h1SMnG0035255	0.283059	#C18D98	FALSE	m04	m04
