## Supplementary material for "The Regulatory Logic of Planarian Stem Cell Differentiation": supp_file_17.xlsx (part 1 of 2)

### Sheet: target_lists
fate	tf	gene	value	value_rel	tf_sym	color	fate_tf	name
eep	h1SMcG0004695	h1SMcG0000011	0.932161	0.476006	prep	#9ECAE1	eep prep	SHOC2
eep	h1SMcG0004695	h1SMcG0000014	0.924949	0.158044	prep	#9ECAE1	eep prep
eep	h1SMcG0004695	h1SMcG0000047	0.92543	0.179254	prep	#9ECAE1	eep prep
eep	h1SMcG0004695	h1SMcG0000079	0.925275	0.172408	prep	#9ECAE1	eep prep	mlxipl protein (mlxipl)
eep	h1SMcG0004695	h1SMcG0000090	0.942671	0.939354	prep	#9ECAE1	eep prep
eep	h1SMcG0004695	h1SMcG0000103	0.938505	0.755696	prep	#9ECAE1	eep prep
eep	h1SMcG0004695	h1SMcG0000188	0.930754	0.413969	prep	#9ECAE1	eep prep
eep	h1SMcG0004695	h1SMcG0000204	0.939566	0.802498	prep	#9ECAE1	eep prep
eep	h1SMcG0004695	h1SMcG0000205	0.934867	0.595297	prep	#9ECAE1	eep prep
eep	h1SMcG0004695	h1SMcG0000220	0.922657	0.0569898	prep	#9ECAE1	eep prep
eep	h1SMcG0004695	h1SMcG0000234	0.925276	0.172465	prep	#9ECAE1	eep prep
eep	h1SMcG0004695	h1SMcG0000285	0.933884	0.551977	prep	#9ECAE1	eep prep	creb3l-1
eep	h1SMcG0004695	h1SMcG0000474	0.922619	0.0553119	prep	#9ECAE1	eep prep
eep	h1SMcG0004695	h1SMcG0000500	0.926157	0.211294	prep	#9ECAE1	eep prep	egr*-2
eep	h1SMcG0004695	h1SMcG0000639	0.927527	0.271689	prep	#9ECAE1	eep prep
eep	h1SMcG0004695	h1SMcG0000877	0.923079	0.0756052	prep	#9ECAE1	eep prep	ybx1-2
eep	h1SMcG0004695	h1SMcG0000896	0.92437	0.132509	prep	#9ECAE1	eep prep	pumilio PUf family-like protein
eep	h1SMcG0004695	h1SMcG0001082	0.922728	0.060113	prep	#9ECAE1	eep prep
eep	h1SMcG0004695	h1SMcG0001223	0.927452	0.268403	prep	#9ECAE1	eep prep	ski-8
eep	h1SMcG0004695	h1SMcG0001246	0.930217	0.390304	prep	#9ECAE1	eep prep
eep	h1SMcG0004695	h1SMcG0001396	0.925743	0.193039	prep	#9ECAE1	eep prep	hypothetical protein meis-2
eep	h1SMcG0004695	h1SMcG0001486	0.942018	0.910558	prep	#9ECAE1	eep prep	ybx3-1
eep	h1SMcG0004695	h1SMcG0001859	0.923515	0.0948299	prep	#9ECAE1	eep prep
eep	h1SMcG0004695	h1SMcG0001902	0.922229	0.0381178	prep	#9ECAE1	eep prep
eep	h1SMcG0004695	h1SMcG0001924	0.931608	0.451647	prep	#9ECAE1	eep prep
eep	h1SMcG0004695	h1SMcG0001931	0.924555	0.140682	prep	#9ECAE1	eep prep	foxN2/3-3
eep	h1SMcG0004695	h1SMcG0002027	0.925563	0.185124	prep	#9ECAE1	eep prep
eep	h1SMcG0004695	h1SMcG0002055	0.932977	0.51197	prep	#9ECAE1	eep prep
eep	h1SMcG0004695	h1SMcG0002108	0.928877	0.33121	prep	#9ECAE1	eep prep
eep	h1SMcG0004695	h1SMcG0002139	0.924859	0.154105	prep	#9ECAE1	eep prep	zfp354
eep	h1SMcG0004695	h1SMcG0002215	0.922039	0.029747	prep	#9ECAE1	eep prep
eep	h1SMcG0004695	h1SMcG0002591	0.929695	0.367282	prep	#9ECAE1	eep prep
eep	h1SMcG0004695	h1SMcG0002703	0.926536	0.228024	prep	#9ECAE1	eep prep
eep	h1SMcG0004695	h1SMcG0002790	0.923586	0.0979411	prep	#9ECAE1	eep prep
eep	h1SMcG0004695	h1SMcG0003194	0.939381	0.794342	prep	#9ECAE1	eep prep
eep	h1SMcG0004695	h1SMcG0003337	0.926656	0.233292	prep	#9ECAE1	eep prep
eep	h1SMcG0004695	h1SMcG0003445	0.929938	0.378008	prep	#9ECAE1	eep prep
eep	h1SMcG0004695	h1SMcG0003450	0.928345	0.307771	prep	#9ECAE1	eep prep
eep	h1SMcG0004695	h1SMcG0003578	0.926276	0.216555	prep	#9ECAE1	eep prep
eep	h1SMcG0004695	h1SMcG0003759	0.930406	0.398651	prep	#9ECAE1	eep prep	spdef-2
eep	h1SMcG0004695	h1SMcG0003798	0.931823	0.461122	prep	#9ECAE1	eep prep
eep	h1SMcG0004695	h1SMcG0004116	0.92882	0.328699	prep	#9ECAE1	eep prep
eep	h1SMcG0004695	h1SMcG0004252	0.921765	0.0176746	prep	#9ECAE1	eep prep
eep	h1SMcG0004695	h1SMcG0004269	0.931274	0.436907	prep	#9ECAE1	eep prep	alpha tubulin (Atub)
eep	h1SMcG0004695	h1SMcG0004290	0.934392	0.574382	prep	#9ECAE1	eep prep
eep	h1SMcG0004695	h1SMcG0004485	0.925454	0.180336	prep	#9ECAE1	eep prep
eep	h1SMcG0004695	h1SMcG0004695	0.922304	0.0414376	prep	#9ECAE1	eep prep	PREP homeodomain-like protein (prep)
eep	h1SMcG0004695	h1SMcG0004920	0.928826	0.328986	prep	#9ECAE1	eep prep
eep	h1SMcG0004695	h1SMcG0004945	0.932296	0.481948	prep	#9ECAE1	eep prep
eep	h1SMcG0004695	h1SMcG0005045	0.927669	0.277983	prep	#9ECAE1	eep prep
eep	h1SMcG0004695	h1SMcG0005360	0.926876	0.243018	prep	#9ECAE1	eep prep
eep	h1SMcG0004695	h1SMcG0005400	0.923075	0.0754112	prep	#9ECAE1	eep prep
eep	h1SMcG0004695	h1SMcG0005534	0.932704	0.499937	prep	#9ECAE1	eep prep
eep	h1SMcG0004695	h1SMcG0005535	0.932824	0.505219	prep	#9ECAE1	eep prep
eep	h1SMcG0004695	h1SMcG0005537	0.935004	0.601368	prep	#9ECAE1	eep prep
eep	h1SMcG0004695	h1SMcG0005538	0.939342	0.792578	prep	#9ECAE1	eep prep
eep	h1SMcG0004695	h1SMcG0005539	0.939388	0.794611	prep	#9ECAE1	eep prep
eep	h1SMcG0004695	h1SMcG0005540	0.93812	0.738716	prep	#9ECAE1	eep prep
eep	h1SMcG0004695	h1SMcG0005541	0.933255	0.524237	prep	#9ECAE1	eep prep
eep	h1SMcG0004695	h1SMcG0005543	0.939816	0.8135	prep	#9ECAE1	eep prep
eep	h1SMcG0004695	h1SMcG0005567	0.931616	0.451999	prep	#9ECAE1	eep prep	NB.21.11E PROG-1
eep	h1SMcG0004695	h1SMcG0005568	0.931201	0.433686	prep	#9ECAE1	eep prep
eep	h1SMcG0004695	h1SMcG0005736	0.925284	0.172813	prep	#9ECAE1	eep prep
eep	h1SMcG0004695	h1SMcG0005739	0.924745	0.149041	prep	#9ECAE1	eep prep
eep	h1SMcG0004695	h1SMcG0005822	0.930768	0.414605	prep	#9ECAE1	eep prep
eep	h1SMcG0004695	h1SMcG0005883	0.935423	0.619809	prep	#9ECAE1	eep prep
eep	h1SMcG0004695	h1SMcG0006277	0.930589	0.4067	prep	#9ECAE1	eep prep
eep	h1SMcG0004695	h1SMcG0006438	0.93551	0.623654	prep	#9ECAE1	eep prep
eep	h1SMcG0004695	h1SMcG0006548	0.926704	0.235404	prep	#9ECAE1	eep prep
eep	h1SMcG0004695	h1SMcG0006635	0.924252	0.127302	prep	#9ECAE1	eep prep
eep	h1SMcG0004695	h1SMcG0006644	0.925531	0.183731	prep	#9ECAE1	eep prep
eep	h1SMcG0004695	h1SMcG0006701	0.938138	0.739502	prep	#9ECAE1	eep prep
eep	h1SMcG0004695	h1SMcG0006702	0.922982	0.071353	prep	#9ECAE1	eep prep
eep	h1SMcG0004695	h1SMcG0006878	0.922379	0.0447547	prep	#9ECAE1	eep prep
eep	h1SMcG0004695	h1SMcG0007050	0.922972	0.0708905	prep	#9ECAE1	eep prep
eep	h1SMcG0004695	h1SMcG0007215	0.926204	0.213394	prep	#9ECAE1	eep prep
eep	h1SMcG0004695	h1SMcG0007234	0.928243	0.303298	prep	#9ECAE1	eep prep
eep	h1SMcG0004695	h1SMcG0007387	0.932825	0.505306	prep	#9ECAE1	eep prep
eep	h1SMcG0004695	h1SMcG0007392	0.925944	0.201933	prep	#9ECAE1	eep prep
eep	h1SMcG0004695	h1SMcG0007404	0.93721	0.698599	prep	#9ECAE1	eep prep
eep	h1SMcG0004695	h1SMcG0007504	0.931858	0.462667	prep	#9ECAE1	eep prep
eep	h1SMcG0004695	h1SMcG0007756	0.934947	0.598815	prep	#9ECAE1	eep prep
eep	h1SMcG0004695	h1SMcG0007757	0.926498	0.226353	prep	#9ECAE1	eep prep
eep	h1SMcG0004695	h1SMcG0008125	0.92444	0.135593	prep	#9ECAE1	eep prep
eep	h1SMcG0004695	h1SMcG0008185	0.936546	0.66935	prep	#9ECAE1	eep prep
eep	h1SMcG0004695	h1SMcG0008274	0.925429	0.179209	prep	#9ECAE1	eep prep
eep	h1SMcG0004695	h1SMcG0008299	0.921386	0.000985791	prep	#9ECAE1	eep prep
eep	h1SMcG0004695	h1SMcG0008441	0.941537	0.889383	prep	#9ECAE1	eep prep	pax2/5/8-1
eep	h1SMcG0004695	h1SMcG0008497	0.923452	0.0920586	prep	#9ECAE1	eep prep
eep	h1SMcG0004695	h1SMcG0008525	0.925613	0.187322	prep	#9ECAE1	eep prep
eep	h1SMcG0004695	h1SMcG0008620	0.925414	0.178549	prep	#9ECAE1	eep prep
eep	h1SMcG0004695	h1SMcG0008649	0.92681	0.240085	prep	#9ECAE1	eep prep	slc30a-10 (slc30a-10)
eep	h1SMcG0004695	h1SMcG0008650	0.929081	0.340212	prep	#9ECAE1	eep prep
eep	h1SMcG0004695	h1SMcG0008668	0.923541	0.0959691	prep	#9ECAE1	eep prep
eep	h1SMcG0004695	h1SMcG0008691	0.927252	0.259586	prep	#9ECAE1	eep prep
eep	h1SMcG0004695	h1SMcG0008722	0.938172	0.741032	prep	#9ECAE1	eep prep
eep	h1SMcG0004695	h1SMcG0008794	0.929152	0.343356	prep	#9ECAE1	eep prep
eep	h1SMcG0004695	h1SMcG0008834	0.932392	0.486191	prep	#9ECAE1	eep prep
eep	h1SMcG0004695	h1SMcG0008901	0.926806	0.239936	prep	#9ECAE1	eep prep
eep	h1SMcG0004695	h1SMcG0008947	0.924858	0.154036	prep	#9ECAE1	eep prep
eep	h1SMcG0004695	h1SMcG0008951	0.92877	0.326492	prep	#9ECAE1	eep prep
eep	h1SMcG0004695	h1SMcG0008954	0.938453	0.753424	prep	#9ECAE1	eep prep
eep	h1SMcG0004695	h1SMcG0008985	0.92199	0.027581	prep	#9ECAE1	eep prep
eep	h1SMcG0004695	h1SMcG0008988	0.925138	0.166396	prep	#9ECAE1	eep prep
eep	h1SMcG0004695	h1SMcG0009013	0.93128	0.437165	prep	#9ECAE1	eep prep
eep	h1SMcG0004695	h1SMcG0009015	0.928533	0.31608	prep	#9ECAE1	eep prep
eep	h1SMcG0004695	h1SMcG0009101	0.930719	0.412441	prep	#9ECAE1	eep prep
eep	h1SMcG0004695	h1SMcG0009139	0.925131	0.166094	prep	#9ECAE1	eep prep	dishevelled-like protein (Dvl-a)
eep	h1SMcG0004695	h1SMcG0009230	0.939219	0.787188	prep	#9ECAE1	eep prep
eep	h1SMcG0004695	h1SMcG0009334	0.921459	0.00417065	prep	#9ECAE1	eep prep
eep	h1SMcG0004695	h1SMcG0009338	0.921612	0.010953	prep	#9ECAE1	eep prep
eep	h1SMcG0004695	h1SMcG0009339	0.930109	0.385528	prep	#9ECAE1	eep prep
eep	h1SMcG0004695	h1SMcG0009353	0.93479	0.591911	prep	#9ECAE1	eep prep	NBE.7.07G
eep	h1SMcG0004695	h1SMcG0009354	0.937832	0.726042	prep	#9ECAE1	eep prep
eep	h1SMcG0004695	h1SMcG0009355	0.934368	0.57329	prep	#9ECAE1	eep prep
eep	h1SMcG0004695	h1SMcG0009372	0.925021	0.161211	prep	#9ECAE1	eep prep
eep	h1SMcG0004695	h1SMcG0009391	0.930483	0.402039	prep	#9ECAE1	eep prep
eep	h1SMcG0004695	h1SMcG0009392	0.92751	0.27094	prep	#9ECAE1	eep prep
eep	h1SMcG0004695	h1SMcG0009434	0.930695	0.411389	prep	#9ECAE1	eep prep
eep	h1SMcG0004695	h1SMcG0009479	0.941361	0.881629	prep	#9ECAE1	eep prep
eep	h1SMcG0004695	h1SMcG0009480	0.941855	0.903392	prep	#9ECAE1	eep prep
eep	h1SMcG0004695	h1SMcG0009486	0.93662	0.672591	prep	#9ECAE1	eep prep
eep	h1SMcG0004695	h1SMcG0009524	0.929346	0.351918	prep	#9ECAE1	eep prep
eep	h1SMcG0004695	h1SMcG0009527	0.922019	0.0288771	prep	#9ECAE1	eep prep
eep	h1SMcG0004695	h1SMcG0009561	0.942	0.909798	prep	#9ECAE1	eep prep
eep	h1SMcG0004695	h1SMcG0009792	0.924395	0.133627	prep	#9ECAE1	eep prep
eep	h1SMcG0004695	h1SMcG0009794	0.924648	0.144785	prep	#9ECAE1	eep prep
eep	h1SMcG0004695	h1SMcG0010163	0.938401	0.751128	prep	#9ECAE1	eep prep
eep	h1SMcG0004695	h1SMcG0010190	0.937256	0.700636	prep	#9ECAE1	eep prep	zfhx3
eep	h1SMcG0004695	h1SMcG0010201	0.927502	0.270612	prep	#9ECAE1	eep prep
eep	h1SMcG0004695	h1SMcG0010426	0.931494	0.446601	prep	#9ECAE1	eep prep
eep	h1SMcG0004695	h1SMcG0010522	0.933554	0.537408	prep	#9ECAE1	eep prep
eep	h1SMcG0004695	h1SMcG0010530	0.932404	0.486719	prep	#9ECAE1	eep prep
eep	h1SMcG0004695	h1SMcG0010668	0.931174	0.432505	prep	#9ECAE1	eep prep	axis inhibition protein A (axinA)
eep	h1SMcG0004695	h1SMcG0010674	0.923297	0.0852096	prep	#9ECAE1	eep prep	slc15a-1 (slc15a-1)
eep	h1SMcG0004695	h1SMcG0010796	0.932309	0.48253	prep	#9ECAE1	eep prep
eep	h1SMcG0004695	h1SMcG0010797	0.939564	0.802379	prep	#9ECAE1	eep prep
eep	h1SMcG0004695	h1SMcG0010798	0.930192	0.389218	prep	#9ECAE1	eep prep
eep	h1SMcG0004695	h1SMcG0011027	0.934545	0.581102	prep	#9ECAE1	eep prep
eep	h1SMcG0004695	h1SMcG0011123	0.9294	0.354272	prep	#9ECAE1	eep prep	Albino
eep	h1SMcG0004695	h1SMcG0011381	0.93963	0.805286	prep	#9ECAE1	eep prep
eep	h1SMcG0004695	h1SMcG0011382	0.938522	0.756451	prep	#9ECAE1	eep prep
eep	h1SMcG0004695	h1SMcG0011464	0.92354	0.095944	prep	#9ECAE1	eep prep
eep	h1SMcG0004695	h1SMcG0011536	0.936625	0.672831	prep	#9ECAE1	eep prep
eep	h1SMcG0004695	h1SMcG0011580	0.925537	0.18398	prep	#9ECAE1	eep prep
eep	h1SMcG0004695	h1SMcG0011666	0.92862	0.319915	prep	#9ECAE1	eep prep	epidermal growth factor receptor 1 (egfr-1)
eep	h1SMcG0004695	h1SMcG0012090	0.926196	0.213016	prep	#9ECAE1	eep prep
eep	h1SMcG0004695	h1SMcG0012210	0.927616	0.27562	prep	#9ECAE1	eep prep
eep	h1SMcG0004695	h1SMcG0012664	0.921436	0.00317208	prep	#9ECAE1	eep prep
eep	h1SMcG0004695	h1SMcG0012827	0.924845	0.153481	prep	#9ECAE1	eep prep
eep	h1SMcG0004695	h1SMcG0012833	0.93512	0.606458	prep	#9ECAE1	eep prep
eep	h1SMcG0004695	h1SMcG0012870	0.934092	0.561163	prep	#9ECAE1	eep prep	NBE.2.03E
eep	h1SMcG0004695	h1SMcG0012944	0.930493	0.402488	prep	#9ECAE1	eep prep	not6
eep	h1SMcG0004695	h1SMcG0013161	0.924283	0.128676	prep	#9ECAE1	eep prep
eep	h1SMcG0004695	h1SMcG0013300	0.92182	0.020095	prep	#9ECAE1	eep prep
eep	h1SMcG0004695	h1SMcG0013335	0.92686	0.242323	prep	#9ECAE1	eep prep
eep	h1SMcG0004695	h1SMcG0013369	0.9233	0.0853617	prep	#9ECAE1	eep prep
eep	h1SMcG0004695	h1SMcG0013497	0.940545	0.845642	prep	#9ECAE1	eep prep
eep	h1SMcG0004695	h1SMcG0013595	0.926338	0.219299	prep	#9ECAE1	eep prep
eep	h1SMcG0004695	h1SMcG0013596	0.929924	0.377396	prep	#9ECAE1	eep prep
eep	h1SMcG0004695	h1SMcG0013609	0.936124	0.650728	prep	#9ECAE1	eep prep
eep	h1SMcG0004695	h1SMcG0013615	0.932623	0.496372	prep	#9ECAE1	eep prep
eep	h1SMcG0004695	h1SMcG0013773	0.927425	0.267232	prep	#9ECAE1	eep prep
eep	h1SMcG0004695	h1SMcG0013956	0.929797	0.371774	prep	#9ECAE1	eep prep	FGFR1
eep	h1SMcG0004695	h1SMcG0014039	0.922302	0.0413437	prep	#9ECAE1	eep prep
eep	h1SMcG0004695	h1SMcG0014251	0.938057	0.735966	prep	#9ECAE1	eep prep
eep	h1SMcG0004695	h1SMcG0014372	0.922268	0.0398637	prep	#9ECAE1	eep prep
eep	h1SMcG0004695	h1SMcG0014430	0.93102	0.425718	prep	#9ECAE1	eep prep
eep	h1SMcG0004695	h1SMcG0014558	0.930225	0.390666	prep	#9ECAE1	eep prep	Teashirt
eep	h1SMcG0004695	h1SMcG0014614	0.921535	0.0075301	prep	#9ECAE1	eep prep
eep	h1SMcG0004695	h1SMcG0014745	0.931683	0.454934	prep	#9ECAE1	eep prep	NBE.2.09B
eep	h1SMcG0004695	h1SMcG0014748	0.923665	0.101447	prep	#9ECAE1	eep prep
eep	h1SMcG0004695	h1SMcG0014805	0.922864	0.0661309	prep	#9ECAE1	eep prep	rest-1
eep	h1SMcG0004695	h1SMcG0014850	0.931004	0.424985	prep	#9ECAE1	eep prep
eep	h1SMcG0004695	h1SMcG0014926	0.921742	0.0166782	prep	#9ECAE1	eep prep
eep	h1SMcG0004695	h1SMcG0015045	0.922672	0.0576573	prep	#9ECAE1	eep prep
eep	h1SMcG0004695	h1SMcG0015064	0.934052	0.559394	prep	#9ECAE1	eep prep
eep	h1SMcG0004695	h1SMcG0015128	0.924688	0.146553	prep	#9ECAE1	eep prep
eep	h1SMcG0004695	h1SMcG0015377	0.934174	0.564771	prep	#9ECAE1	eep prep
eep	h1SMcG0004695	h1SMcG0015585	0.926027	0.205579	prep	#9ECAE1	eep prep
eep	h1SMcG0004695	h1SMcG0015867	0.932043	0.470825	prep	#9ECAE1	eep prep
eep	h1SMcG0004695	h1SMcG0016189	0.925098	0.164624	prep	#9ECAE1	eep prep
eep	h1SMcG0004695	h1SMcG0016202	0.932599	0.495338	prep	#9ECAE1	eep prep
eep	h1SMcG0004695	h1SMcG0016233	0.935248	0.61209	prep	#9ECAE1	eep prep
eep	h1SMcG0004695	h1SMcG0016237	0.921364	0	prep	#9ECAE1	eep prep
eep	h1SMcG0004695	h1SMcG0016250	0.926587	0.230288	prep	#9ECAE1	eep prep
eep	h1SMcG0004695	h1SMcG0016307	0.930878	0.419455	prep	#9ECAE1	eep prep
eep	h1SMcG0004695	h1SMcG0016365	0.925887	0.199429	prep	#9ECAE1	eep prep
eep	h1SMcG0004695	h1SMcG0016397	0.925259	0.171735	prep	#9ECAE1	eep prep
eep	h1SMcG0004695	h1SMcG0016404	0.921757	0.0173395	prep	#9ECAE1	eep prep
eep	h1SMcG0004695	h1SMcG0016412	0.943059	0.956466	prep	#9ECAE1	eep prep
eep	h1SMcG0004695	h1SMcG0016448	0.936029	0.646526	prep	#9ECAE1	eep prep
eep	h1SMcG0004695	h1SMcG0016468	0.93873	0.76563	prep	#9ECAE1	eep prep
eep	h1SMcG0004695	h1SMcG0016482	0.934433	0.576163	prep	#9ECAE1	eep prep
eep	h1SMcG0004695	h1SMcG0016489	0.934615	0.584178	prep	#9ECAE1	eep prep	LPT (LPT)
eep	h1SMcG0004695	h1SMcG0016500	0.924439	0.135564	prep	#9ECAE1	eep prep	pescadillo-1
eep	h1SMcG0004695	h1SMcG0016518	0.931183	0.4329	prep	#9ECAE1	eep prep
eep	h1SMcG0004695	h1SMcG0016519	0.925901	0.200011	prep	#9ECAE1	eep prep
eep	h1SMcG0004695	h1SMcG0016532	0.937421	0.707922	prep	#9ECAE1	eep prep
eep	h1SMcG0004695	h1SMcG0016548	0.924843	0.153372	prep	#9ECAE1	eep prep
eep	h1SMcG0004695	h1SMcG0016568	0.928319	0.306629	prep	#9ECAE1	eep prep
eep	h1SMcG0004695	h1SMcG0016802	0.928872	0.331011	prep	#9ECAE1	eep prep	cyclinG-like protein
eep	h1SMcG0004695	h1SMcG0016863	0.936935	0.686478	prep	#9ECAE1	eep prep
eep	h1SMcG0004695	h1SMcG0016868	0.938626	0.761041	prep	#9ECAE1	eep prep	H.112.3g(T3) SMED-P53
eep	h1SMcG0004695	h1SMcG0016982	0.935626	0.628763	prep	#9ECAE1	eep prep
eep	h1SMcG0004695	h1SMcG0017159	0.932887	0.508035	prep	#9ECAE1	eep prep
eep	h1SMcG0004695	h1SMcG0017204	0.927784	0.283059	prep	#9ECAE1	eep prep
eep	h1SMcG0004695	h1SMcG0017230	0.921468	0.00460447	prep	#9ECAE1	eep prep
eep	h1SMcG0004695	h1SMcG0017267	0.939493	0.799247	prep	#9ECAE1	eep prep
eep	h1SMcG0004695	h1SMcG0017294	0.931028	0.426077	prep	#9ECAE1	eep prep
eep	h1SMcG0004695	h1SMcG0017306	0.921853	0.0215565	prep	#9ECAE1	eep prep	EGR-1
eep	h1SMcG0004695	h1SMcG0017484	0.925715	0.19183	prep	#9ECAE1	eep prep
eep	h1SMcG0004695	h1SMcG0017491	0.925898	0.199909	prep	#9ECAE1	eep prep
eep	h1SMcG0004695	h1SMcG0017549	0.936277	0.657464	prep	#9ECAE1	eep prep
eep	h1SMcG0004695	h1SMcG0017553	0.932874	0.507453	prep	#9ECAE1	eep prep
eep	h1SMcG0004695	h1SMcG0017554	0.934302	0.570407	prep	#9ECAE1	eep prep
eep	h1SMcG0004695	h1SMcG0017575	0.934888	0.596253	prep	#9ECAE1	eep prep
eep	h1SMcG0004695	h1SMcG0017649	0.923719	0.103808	prep	#9ECAE1	eep prep
eep	h1SMcG0004695	h1SMcG0017715	0.923932	0.113214	prep	#9ECAE1	eep prep
eep	h1SMcG0004695	h1SMcG0017720	0.934421	0.575629	prep	#9ECAE1	eep prep
eep	h1SMcG0004695	h1SMcG0017774	0.936361	0.66119	prep	#9ECAE1	eep prep
eep	h1SMcG0004695	h1SMcG0017836	0.923572	0.0973605	prep	#9ECAE1	eep prep
eep	h1SMcG0004695	h1SMcG0017837	0.942802	0.945125	prep	#9ECAE1	eep prep
eep	h1SMcG0004695	h1SMcG0017864	0.925274	0.172403	prep	#9ECAE1	eep prep
eep	h1SMcG0004695	h1SMcG0017911	0.925394	0.177687	prep	#9ECAE1	eep prep
eep	h1SMcG0004695	h1SMcG0017959	0.926716	0.235954	prep	#9ECAE1	eep prep	utx
eep	h1SMcG0004695	h1SMcG0018016	0.92248	0.0492089	prep	#9ECAE1	eep prep
eep	h1SMcG0004695	h1SMcG0018017	0.921516	0.00669862	prep	#9ECAE1	eep prep
eep	h1SMcG0004695	h1SMcG0018026	0.929165	0.343909	prep	#9ECAE1	eep prep
eep	h1SMcG0004695	h1SMcG0018179	0.924955	0.158295	prep	#9ECAE1	eep prep
eep	h1SMcG0004695	h1SMcG0018180	0.925799	0.195533	prep	#9ECAE1	eep prep
eep	h1SMcG0004695	h1SMcG0018207	0.928628	0.320232	prep	#9ECAE1	eep prep
eep	h1SMcG0004695	h1SMcG0018534	0.923875	0.110721	prep	#9ECAE1	eep prep	slc25a-27 (slc25a-27)
eep	h1SMcG0004695	h1SMcG0018537	0.92386	0.110033	prep	#9ECAE1	eep prep
eep	h1SMcG0004695	h1SMcG0018574	0.93894	0.774855	prep	#9ECAE1	eep prep
eep	h1SMcG0004695	h1SMcG0018597	0.924233	0.126466	prep	#9ECAE1	eep prep
eep	h1SMcG0004695	h1SMcG0018635	0.927719	0.28019	prep	#9ECAE1	eep prep
eep	h1SMcG0004695	h1SMcG0018728	0.921672	0.0135599	prep	#9ECAE1	eep prep
eep	h1SMcG0004695	h1SMcG0018748	0.9263	0.217609	prep	#9ECAE1	eep prep	axis inhibition protein B (axinB)
eep	h1SMcG0004695	h1SMcG0018818	0.936858	0.683088	prep	#9ECAE1	eep prep
eep	h1SMcG0004695	h1SMcG0018883	0.924883	0.155161	prep	#9ECAE1	eep prep
eep	h1SMcG0004695	h1SMcG0018886	0.942886	0.948824	prep	#9ECAE1	eep prep
eep	h1SMcG0004695	h1SMcG0018889	0.923386	0.0891488	prep	#9ECAE1	eep prep
eep	h1SMcG0004695	h1SMcG0018966	0.927952	0.290469	prep	#9ECAE1	eep prep
eep	h1SMcG0004695	h1SMcG0018997	0.928214	0.302003	prep	#9ECAE1	eep prep
eep	h1SMcG0004695	h1SMcG0019043	0.924047	0.118275	prep	#9ECAE1	eep prep
eep	h1SMcG0004695	h1SMcG0019068	0.936109	0.650051	prep	#9ECAE1	eep prep	zf-6
eep	h1SMcG0004695	h1SMcG0019076	0.931086	0.428594	prep	#9ECAE1	eep prep
eep	h1SMcG0004695	h1SMcG0019156	0.925862	0.198297	prep	#9ECAE1	eep prep
eep	h1SMcG0004695	h1SMcG0019228	0.927485	0.269865	prep	#9ECAE1	eep prep
eep	h1SMcG0004695	h1SMcG0019322	0.92801	0.292993	prep	#9ECAE1	eep prep	chaperonin containing TCP1 subunit 3A
eep	h1SMcG0004695	h1SMcG0019471	0.934161	0.564176	prep	#9ECAE1	eep prep
eep	h1SMcG0004695	h1SMcG0019514	0.937692	0.719864	prep	#9ECAE1	eep prep	FERM domain containing-1
eep	h1SMcG0004695	h1SMcG0019561	0.926692	0.234913	prep	#9ECAE1	eep prep	kdm5b
eep	h1SMcG0004695	h1SMcG0019630	0.93652	0.668193	prep	#9ECAE1	eep prep
eep	h1SMcG0004695	h1SMcG0019754	0.925459	0.18055	prep	#9ECAE1	eep prep	hypothetical protein fzd-4-4
eep	h1SMcG0004695	h1SMcG0019758	0.933694	0.543618	prep	#9ECAE1	eep prep
eep	h1SMcG0004695	h1SMcG0019801	0.93006	0.383387	prep	#9ECAE1	eep prep
eep	h1SMcG0004695	h1SMcG0019853	0.921887	0.0230382	prep	#9ECAE1	eep prep	Ptk7
eep	h1SMcG0004695	h1SMcG0019972	0.922627	0.055691	prep	#9ECAE1	eep prep
eep	h1SMcG0004695	h1SMcG0019973	0.923422	0.0907386	prep	#9ECAE1	eep prep
eep	h1SMcG0004695	h1SMcG0020082	0.925445	0.17992	prep	#9ECAE1	eep prep
eep	h1SMcG0004695	h1SMcG0020145	0.932709	0.500165	prep	#9ECAE1	eep prep	reticulocalbin-1
eep	h1SMcG0004695	h1SMcG0020176	0.942218	0.91938	prep	#9ECAE1	eep prep	clathrin heavy chain-1
eep	h1SMcG0004695	h1SMcG0020197	0.926937	0.245711	prep	#9ECAE1	eep prep
eep	h1SMcG0004695	h1SMcG0020248	0.937844	0.726536	prep	#9ECAE1	eep prep
eep	h1SMcG0004695	h1SMcG0020275	0.936949	0.687098	prep	#9ECAE1	eep prep
eep	h1SMcG0004695	h1SMcG0020334	0.927827	0.284953	prep	#9ECAE1	eep prep
eep	h1SMcG0004695	h1SMcG0020374	0.936804	0.68072	prep	#9ECAE1	eep prep
eep	h1SMcG0004695	h1SMcG0020384	0.935744	0.633982	prep	#9ECAE1	eep prep
eep	h1SMcG0004695	h1SMcG0020385	0.930162	0.387875	prep	#9ECAE1	eep prep
eep	h1SMcG0004695	h1SMcG0020403	0.921901	0.023666	prep	#9ECAE1	eep prep
eep	h1SMcG0004695	h1SMcG0020473	0.928985	0.335993	prep	#9ECAE1	eep prep
eep	h1SMcG0004695	h1SMcG0020490	0.92346	0.0924069	prep	#9ECAE1	eep prep
eep	h1SMcG0004695	h1SMcG0020510	0.932493	0.49066	prep	#9ECAE1	eep prep
eep	h1SMcG0004695	h1SMcG0020652	0.931249	0.435785	prep	#9ECAE1	eep prep
eep	h1SMcG0004695	h1SMcG0020661	0.933511	0.535514	prep	#9ECAE1	eep prep
eep	h1SMcG0004695	h1SMcG0020697	0.929359	0.352462	prep	#9ECAE1	eep prep
eep	h1SMcG0004695	h1SMcG0020707	0.922719	0.0597558	prep	#9ECAE1	eep prep
eep	h1SMcG0004695	h1SMcG0020717	0.939656	0.806424	prep	#9ECAE1	eep prep
eep	h1SMcG0004695	h1SMcG0020718	0.92375	0.105197	prep	#9ECAE1	eep prep
eep	h1SMcG0004695	h1SMcG0020719	0.927574	0.273762	prep	#9ECAE1	eep prep
eep	h1SMcG0004695	h1SMcG0020724	0.923703	0.103107	prep	#9ECAE1	eep prep
eep	h1SMcG0004695	h1SMcG0020760	0.928376	0.309135	prep	#9ECAE1	eep prep
eep	h1SMcG0004695	h1SMcG0020809	0.941728	0.897784	prep	#9ECAE1	eep prep
eep	h1SMcG0004695	h1SMcG0020811	0.940486	0.843023	prep	#9ECAE1	eep prep
eep	h1SMcG0004695	h1SMcG0020886	0.925356	0.175979	prep	#9ECAE1	eep prep
eep	h1SMcG0004695	h1SMcG0020895	0.936209	0.654475	prep	#9ECAE1	eep prep
eep	h1SMcG0004695	h1SMcG0020908	0.929413	0.354838	prep	#9ECAE1	eep prep
eep	h1SMcG0004695	h1SMcG0020916	0.938082	0.737059	prep	#9ECAE1	eep prep	myb-1
eep	h1SMcG0004695	h1SMcG0020941	0.939196	0.786147	prep	#9ECAE1	eep prep
eep	h1SMcG0004695	h1SMcG0020946	0.935993	0.64495	prep	#9ECAE1	eep prep
eep	h1SMcG0004695	h1SMcG0020948	0.93168	0.45481	prep	#9ECAE1	eep prep
eep	h1SMcG0004695	h1SMcG0020958	0.939705	0.808604	prep	#9ECAE1	eep prep
eep	h1SMcG0004695	h1SMcG0021000	0.924785	0.150802	prep	#9ECAE1	eep prep
eep	h1SMcG0004695	h1SMcG0021056	0.922412	0.0462184	prep	#9ECAE1	eep prep
eep	h1SMcG0004695	h1SMcG0021065	0.922033	0.0294789	prep	#9ECAE1	eep prep
eep	h1SMcG0004695	h1SMcG0021085	0.937503	0.711518	prep	#9ECAE1	eep prep
eep	h1SMcG0004695	h1SMcG0021127	0.929889	0.37583	prep	#9ECAE1	eep prep
eep	h1SMcG0004695	h1SMcG0021179	0.922433	0.0471116	prep	#9ECAE1	eep prep
eep	h1SMcG0004695	h1SMcG0021259	0.924767	0.150029	prep	#9ECAE1	eep prep
eep	h1SMcG0004695	h1SMcG0021280	0.928012	0.293079	prep	#9ECAE1	eep prep
eep	h1SMcG0004695	h1SMcG0021544	0.922779	0.0623764	prep	#9ECAE1	eep prep
eep	h1SMcG0004695	h1SMcG0021664	0.925892	0.199642	prep	#9ECAE1	eep prep
eep	h1SMcG0004695	h1SMcG0022100	0.932319	0.482962	prep	#9ECAE1	eep prep	zf-7
eep	h1SMcG0004695	h1SMcG0022104	0.936907	0.685244	prep	#9ECAE1	eep prep	alpha-int-1
eep	h1SMcG0004695	h1SMcG0022223	0.927886	0.287535	prep	#9ECAE1	eep prep
eep	h1SMcG0004695	h1SMcG0022319	0.939476	0.798521	prep	#9ECAE1	eep prep
eep	h1SMcG0004695	h1SMcG0022335	0.928747	0.325507	prep	#9ECAE1	eep prep
eep	h1SMcG0004695	h1SMcG0022390	0.936014	0.645865	prep	#9ECAE1	eep prep
eep	h1SMcG0004695	h1SMcG0022406	0.925492	0.181988	prep	#9ECAE1	eep prep
eep	h1SMcG0004695	h1SMcG0022452	0.936914	0.685563	prep	#9ECAE1	eep prep
eep	h1SMcG0004695	h1SMcG0022490	0.938022	0.734418	prep	#9ECAE1	eep prep
eep	h1SMcG0004695	h1SMcG0022513	0.92288	0.066823	prep	#9ECAE1	eep prep	lmpt-3
eep	h1SMcG0004695	h1SMcG0022515	0.939524	0.800615	prep	#9ECAE1	eep prep
eep	h1SMcG0004695	h1SMcG0022562	0.939797	0.812641	prep	#9ECAE1	eep prep
eep	h1SMcG0004695	h1SMcG0022565	0.939804	0.812964	prep	#9ECAE1	eep prep
eep	h1SMcG0004695	h1SMcG0022624	0.9376	0.715799	prep	#9ECAE1	eep prep
eep	h1SMcG0004695	h1SMcG0022628	0.929359	0.352477	prep	#9ECAE1	eep prep
eep	h1SMcG0004695	h1SMcG0022667	0.93274	0.501543	prep	#9ECAE1	eep prep
eep	h1SMcG0004695	h1SMcG0023142	0.932903	0.508714	prep	#9ECAE1	eep prep
eep	h1SMcG0004695	h1SMcG0023143	0.941813	0.901553	prep	#9ECAE1	eep prep
eep	h1SMcG0004695	h1SMcG0023144	0.942213	0.919157	prep	#9ECAE1	eep prep
eep	h1SMcG0004695	h1SMcG0023145	0.943655	0.982757	prep	#9ECAE1	eep prep
eep	h1SMcG0004695	h1SMnG0000347	0.925212	0.169652	prep	#9ECAE1	eep prep
eep	h1SMcG0004695	h1SMnG0000528	0.923969	0.114834	prep	#9ECAE1	eep prep
eep	h1SMcG0004695	h1SMnG0002740	0.922623	0.0554838	prep	#9ECAE1	eep prep
eep	h1SMcG0004695	h1SMnG0004614	0.932085	0.47264	prep	#9ECAE1	eep prep
eep	h1SMcG0004695	h1SMnG0011777	0.935695	0.631827	prep	#9ECAE1	eep prep
eep	h1SMcG0004695	h1SMnG0014102	0.923489	0.0936854	prep	#9ECAE1	eep prep
eep	h1SMcG0004695	h1SMnG0014934	0.922633	0.0559423	prep	#9ECAE1	eep prep
eep	h1SMcG0004695	h1SMnG0021160	0.933478	0.53406	prep	#9ECAE1	eep prep
eep	h1SMcG0004695	h1SMnG0026600	0.921892	0.0232957	prep	#9ECAE1	eep prep
eep	h1SMcG0004695	h1SMnG0028320	0.932578	0.494408	prep	#9ECAE1	eep prep
eep	h1SMcG0004695	h1SMnG0029739	0.933986	0.556448	prep	#9ECAE1	eep prep
eep	h1SMcG0004695	h1SMnG0030401	0.930457	0.400869	prep	#9ECAE1	eep prep
eep	h1SMcG0004695	h1SMnG0032561	0.929542	0.360559	prep	#9ECAE1	eep prep
eep	h1SMcG0004695	h1SMnG0032688	0.935528	0.624434	prep	#9ECAE1	eep prep
eep	h1SMcG0004695	h1SMnG0032715	0.931096	0.429042	prep	#9ECAE1	eep prep
eep	h1SMcG0004695	h1SMnG0032716	0.922962	0.0704382	prep	#9ECAE1	eep prep
eep	h1SMcG0004695	h1SMnG0032836	0.938973	0.776311	prep	#9ECAE1	eep prep
eep	h1SMcG0004695	h1SMnG0032852	0.94184	0.902727	prep	#9ECAE1	eep prep
eep	h1SMcG0004695	h1SMnG0032853	0.93593	0.64216	prep	#9ECAE1	eep prep
eep	h1SMcG0004695	h1SMnG0033370	0.922519	0.0509327	prep	#9ECAE1	eep prep
eep	h1SMcG0004695	h1SMnG0034761	0.925009	0.160678	prep	#9ECAE1	eep prep
eep	h1SMcG0004695	h1SMnG0034867	0.926974	0.24734	prep	#9ECAE1	eep prep
eep	h1SMcG0004695	h1SMnG0035606	0.922562	0.0527989	prep	#9ECAE1	eep prep
eep	h1SMcG0004695	h1SMnG0035607	0.937937	0.730638	prep	#9ECAE1	eep prep
eep	h1SMcG0004695	h1SMnG0035608	0.94333	0.968434	prep	#9ECAE1	eep prep
eep	h1SMcG0004695	h1SMnG0035609	0.934826	0.593511	prep	#9ECAE1	eep prep
eep	h1SMcG0004695	h1SMnG0035614	0.925075	0.16359	prep	#9ECAE1	eep prep
eep	h1SMcG0004695	h1SMnG0035616	0.944046	1	prep	#9ECAE1	eep prep
eep	h1SMcG0004695	h1SMnG0035617	0.943315	0.967758	prep	#9ECAE1	eep prep
eep	h1SMcG0004695	h1SMnG0035618	0.94088	0.860409	prep	#9ECAE1	eep prep
eep	h1SMcG0004695	h1SMnG0035619	0.938569	0.758534	prep	#9ECAE1	eep prep
eep	h1SMcG0007041	h1SMcG0000011	0.902016	0.328548	hox4b	#9ECAE1	eep hox4b	SHOC2
eep	h1SMcG0007041	h1SMcG0000047	0.896859	0.0451564	hox4b	#9ECAE1	eep hox4b
eep	h1SMcG0007041	h1SMcG0000079	0.897515	0.0812189	hox4b	#9ECAE1	eep hox4b	mlxipl protein (mlxipl)
eep	h1SMcG0007041	h1SMcG0000090	0.91258	0.908996	hox4b	#9ECAE1	eep hox4b
eep	h1SMcG0007041	h1SMcG0000103	0.908888	0.706161	hox4b	#9ECAE1	eep hox4b
eep	h1SMcG0007041	h1SMcG0000188	0.896752	0.0392934	hox4b	#9ECAE1	eep hox4b
eep	h1SMcG0007041	h1SMcG0000204	0.908422	0.68055	hox4b	#9ECAE1	eep hox4b
eep	h1SMcG0007041	h1SMcG0000205	0.902993	0.382189	hox4b	#9ECAE1	eep hox4b
eep	h1SMcG0007041	h1SMcG0000285	0.903614	0.416337	hox4b	#9ECAE1	eep hox4b	creb3l-1
eep	h1SMcG0007041	h1SMcG0001246	0.901154	0.281183	hox4b	#9ECAE1	eep hox4b
eep	h1SMcG0007041	h1SMcG0001486	0.912291	0.893141	hox4b	#9ECAE1	eep hox4b	ybx3-1
eep	h1SMcG0007041	h1SMcG0001924	0.899038	0.16491	hox4b	#9ECAE1	eep hox4b
eep	h1SMcG0007041	h1SMcG0002055	0.900601	0.250789	hox4b	#9ECAE1	eep hox4b
eep	h1SMcG0007041	h1SMcG0002108	0.898921	0.158438	hox4b	#9ECAE1	eep hox4b
eep	h1SMcG0007041	h1SMcG0002139	0.897289	0.0688006	hox4b	#9ECAE1	eep hox4b	zfp354
eep	h1SMcG0007041	h1SMcG0002215	0.897393	0.07453	hox4b	#9ECAE1	eep hox4b
eep	h1SMcG0007041	h1SMcG0002591	0.897887	0.101649	hox4b	#9ECAE1	eep hox4b
eep	h1SMcG0007041	h1SMcG0003194	0.907974	0.655894	hox4b	#9ECAE1	eep hox4b
eep	h1SMcG0007041	h1SMcG0003337	0.899019	0.163855	hox4b	#9ECAE1	eep hox4b
eep	h1SMcG0007041	h1SMcG0003445	0.896671	0.0348316	hox4b	#9ECAE1	eep hox4b
eep	h1SMcG0007041	h1SMcG0003450	0.897942	0.104691	hox4b	#9ECAE1	eep hox4b
eep	h1SMcG0007041	h1SMcG0003759	0.900391	0.239248	hox4b	#9ECAE1	eep hox4b	spdef-2
eep	h1SMcG0007041	h1SMcG0003798	0.902321	0.345278	hox4b	#9ECAE1	eep hox4b
eep	h1SMcG0007041	h1SMcG0004116	0.901984	0.326796	hox4b	#9ECAE1	eep hox4b
eep	h1SMcG0007041	h1SMcG0004269	0.896821	0.0430794	hox4b	#9ECAE1	eep hox4b	alpha tubulin (Atub)
eep	h1SMcG0007041	h1SMcG0004290	0.905301	0.509036	hox4b	#9ECAE1	eep hox4b
eep	h1SMcG0007041	h1SMcG0004485	0.89791	0.102909	hox4b	#9ECAE1	eep hox4b
eep	h1SMcG0007041	h1SMcG0004920	0.899061	0.16615	hox4b	#9ECAE1	eep hox4b
eep	h1SMcG0007041	h1SMcG0004945	0.902513	0.355855	hox4b	#9ECAE1	eep hox4b
eep	h1SMcG0007041	h1SMcG0005045	0.896807	0.0422859	hox4b	#9ECAE1	eep hox4b
eep	h1SMcG0007041	h1SMcG0005534	0.902934	0.378999	hox4b	#9ECAE1	eep hox4b
eep	h1SMcG0007041	h1SMcG0005535	0.90306	0.38591	hox4b	#9ECAE1	eep hox4b
eep	h1SMcG0007041	h1SMcG0005537	0.901676	0.309834	hox4b	#9ECAE1	eep hox4b
eep	h1SMcG0007041	h1SMcG0005538	0.906561	0.578263	hox4b	#9ECAE1	eep hox4b
eep	h1SMcG0007041	h1SMcG0005539	0.908416	0.680187	hox4b	#9ECAE1	eep hox4b
eep	h1SMcG0007041	h1SMcG0005540	0.907291	0.618359	hox4b	#9ECAE1	eep hox4b
eep	h1SMcG0007041	h1SMcG0005541	0.903404	0.404781	hox4b	#9ECAE1	eep hox4b
eep	h1SMcG0007041	h1SMcG0005543	0.910276	0.782412	hox4b	#9ECAE1	eep hox4b
eep	h1SMcG0007041	h1SMcG0005567	0.901363	0.292626	hox4b	#9ECAE1	eep hox4b	NB.21.11E PROG-1
eep	h1SMcG0007041	h1SMcG0005568	0.900934	0.269084	hox4b	#9ECAE1	eep hox4b
eep	h1SMcG0007041	h1SMcG0005736	0.898832	0.153597	hox4b	#9ECAE1	eep hox4b
eep	h1SMcG0007041	h1SMcG0005822	0.902157	0.336272	hox4b	#9ECAE1	eep hox4b
eep	h1SMcG0007041	h1SMcG0005883	0.903611	0.416177	hox4b	#9ECAE1	eep hox4b
eep	h1SMcG0007041	h1SMcG0006277	0.902507	0.355529	hox4b	#9ECAE1	eep hox4b
eep	h1SMcG0007041	h1SMcG0006438	0.906943	0.599276	hox4b	#9ECAE1	eep hox4b
eep	h1SMcG0007041	h1SMcG0006701	0.909151	0.720574	hox4b	#9ECAE1	eep hox4b
eep	h1SMcG0007041	h1SMcG0007387	0.900909	0.267691	hox4b	#9ECAE1	eep hox4b
eep	h1SMcG0007041	h1SMcG0007404	0.907305	0.619164	hox4b	#9ECAE1	eep hox4b
eep	h1SMcG0007041	h1SMcG0007504	0.902181	0.337613	hox4b	#9ECAE1	eep hox4b
eep	h1SMcG0007041	h1SMcG0007756	0.902083	0.332222	hox4b	#9ECAE1	eep hox4b
eep	h1SMcG0007041	h1SMcG0008185	0.906828	0.592949	hox4b	#9ECAE1	eep hox4b
eep	h1SMcG0007041	h1SMcG0008441	0.911817	0.867104	hox4b	#9ECAE1	eep hox4b	pax2/5/8-1
eep	h1SMcG0007041	h1SMcG0008525	0.900516	0.246124	hox4b	#9ECAE1	eep hox4b
eep	h1SMcG0007041	h1SMcG0008620	0.897521	0.0815596	hox4b	#9ECAE1	eep hox4b
eep	h1SMcG0007041	h1SMcG0008649	0.896789	0.04131	hox4b	#9ECAE1	eep hox4b	slc30a-10 (slc30a-10)
eep	h1SMcG0007041	h1SMcG0008650	0.899133	0.170114	hox4b	#9ECAE1	eep hox4b
eep	h1SMcG0007041	h1SMcG0008691	0.896037	0	hox4b	#9ECAE1	eep hox4b
eep	h1SMcG0007041	h1SMcG0008722	0.908373	0.677841	hox4b	#9ECAE1	eep hox4b
eep	h1SMcG0007041	h1SMcG0008794	0.899521	0.191434	hox4b	#9ECAE1	eep hox4b
eep	h1SMcG0007041	h1SMcG0008834	0.903424	0.405911	hox4b	#9ECAE1	eep hox4b
eep	h1SMcG0007041	h1SMcG0008901	0.896776	0.0405924	hox4b	#9ECAE1	eep hox4b
eep	h1SMcG0007041	h1SMcG0008951	0.898884	0.15641	hox4b	#9ECAE1	eep hox4b
eep	h1SMcG0007041	h1SMcG0008954	0.908608	0.690726	hox4b	#9ECAE1	eep hox4b
eep	h1SMcG0007041	h1SMcG0009013	0.901025	0.274092	hox4b	#9ECAE1	eep hox4b
eep	h1SMcG0007041	h1SMcG0009015	0.898567	0.139021	hox4b	#9ECAE1	eep hox4b
eep	h1SMcG0007041	h1SMcG0009101	0.900879	0.266059	hox4b	#9ECAE1	eep hox4b
eep	h1SMcG0007041	h1SMcG0009230	0.908617	0.691231	hox4b	#9ECAE1	eep hox4b
eep	h1SMcG0007041	h1SMcG0009339	0.900664	0.254229	hox4b	#9ECAE1	eep hox4b
eep	h1SMcG0007041	h1SMcG0009353	0.907239	0.615499	hox4b	#9ECAE1	eep hox4b	NBE.7.07G
eep	h1SMcG0007041	h1SMcG0009354	0.909588	0.744589	hox4b	#9ECAE1	eep hox4b
eep	h1SMcG0007041	h1SMcG0009355	0.907176	0.612053	hox4b	#9ECAE1	eep hox4b
eep	h1SMcG0007041	h1SMcG0009434	0.897068	0.0566296	hox4b	#9ECAE1	eep hox4b
eep	h1SMcG0007041	h1SMcG0009479	0.911486	0.848864	hox4b	#9ECAE1	eep hox4b
eep	h1SMcG0007041	h1SMcG0009480	0.912056	0.880184	hox4b	#9ECAE1	eep hox4b
eep	h1SMcG0007041	h1SMcG0009486	0.905184	0.502591	hox4b	#9ECAE1	eep hox4b
eep	h1SMcG0007041	h1SMcG0009524	0.898584	0.139953	hox4b	#9ECAE1	eep hox4b
eep	h1SMcG0007041	h1SMcG0009561	0.912012	0.877767	hox4b	#9ECAE1	eep hox4b
eep	h1SMcG0007041	h1SMcG0010163	0.907306	0.619216	hox4b	#9ECAE1	eep hox4b
eep	h1SMcG0007041	h1SMcG0010190	0.908842	0.703628	hox4b	#9ECAE1	eep hox4b	zfhx3
eep	h1SMcG0007041	h1SMcG0010426	0.904043	0.439915	hox4b	#9ECAE1	eep hox4b
eep	h1SMcG0007041	h1SMcG0010522	0.902739	0.368268	hox4b	#9ECAE1	eep hox4b
eep	h1SMcG0007041	h1SMcG0010530	0.900643	0.253086	hox4b	#9ECAE1	eep hox4b
eep	h1SMcG0007041	h1SMcG0010668	0.902171	0.33703	hox4b	#9ECAE1	eep hox4b	axis inhibition protein A (axinA)
eep	h1SMcG0007041	h1SMcG0010796	0.902349	0.346849	hox4b	#9ECAE1	eep hox4b
eep	h1SMcG0007041	h1SMcG0010797	0.909825	0.75762	hox4b	#9ECAE1	eep hox4b
eep	h1SMcG0007041	h1SMcG0010798	0.900808	0.262158	hox4b	#9ECAE1	eep hox4b
eep	h1SMcG0007041	h1SMcG0011027	0.903865	0.430147	hox4b	#9ECAE1	eep hox4b
eep	h1SMcG0007041	h1SMcG0011123	0.897684	0.0905161	hox4b	#9ECAE1	eep hox4b	Albino
eep	h1SMcG0007041	h1SMcG0011264	0.899105	0.16857	hox4b	#9ECAE1	eep hox4b
eep	h1SMcG0007041	h1SMcG0011381	0.909428	0.735789	hox4b	#9ECAE1	eep hox4b
eep	h1SMcG0007041	h1SMcG0011382	0.90771	0.641412	hox4b	#9ECAE1	eep hox4b
eep	h1SMcG0007041	h1SMcG0011536	0.906679	0.584769	hox4b	#9ECAE1	eep hox4b
eep	h1SMcG0007041	h1SMcG0011666	0.89673	0.0380609	hox4b	#9ECAE1	eep hox4b	epidermal growth factor receptor 1 (egfr-1)
eep	h1SMcG0007041	h1SMcG0012050	0.89662	0.0320216	hox4b	#9ECAE1	eep hox4b
eep	h1SMcG0007041	h1SMcG0012090	0.896601	0.0309853	hox4b	#9ECAE1	eep hox4b
eep	h1SMcG0007041	h1SMcG0012210	0.897837	0.0988792	hox4b	#9ECAE1	eep hox4b
eep	h1SMcG0007041	h1SMcG0012833	0.903388	0.4039	hox4b	#9ECAE1	eep hox4b
eep	h1SMcG0007041	h1SMcG0012870	0.903856	0.42962	hox4b	#9ECAE1	eep hox4b	NBE.2.03E
eep	h1SMcG0007041	h1SMcG0012944	0.897496	0.0801892	hox4b	#9ECAE1	eep hox4b	not6
eep	h1SMcG0007041	h1SMcG0013369	0.896326	0.015891	hox4b	#9ECAE1	eep hox4b
eep	h1SMcG0007041	h1SMcG0013497	0.91069	0.805161	hox4b	#9ECAE1	eep hox4b
eep	h1SMcG0007041	h1SMcG0013595	0.897329	0.0710123	hox4b	#9ECAE1	eep hox4b
eep	h1SMcG0007041	h1SMcG0013596	0.901744	0.313564	hox4b	#9ECAE1	eep hox4b
eep	h1SMcG0007041	h1SMcG0013609	0.906065	0.551033	hox4b	#9ECAE1	eep hox4b
eep	h1SMcG0007041	h1SMcG0013615	0.902306	0.344476	hox4b	#9ECAE1	eep hox4b
eep	h1SMcG0007041	h1SMcG0013956	0.901389	0.294088	hox4b	#9ECAE1	eep hox4b	FGFR1
eep	h1SMcG0007041	h1SMcG0014091	0.898197	0.118702	hox4b	#9ECAE1	eep hox4b
eep	h1SMcG0007041	h1SMcG0014251	0.90793	0.653521	hox4b	#9ECAE1	eep hox4b
eep	h1SMcG0007041	h1SMcG0014372	0.896679	0.0352602	hox4b	#9ECAE1	eep hox4b
eep	h1SMcG0007041	h1SMcG0014430	0.896328	0.0159624	hox4b	#9ECAE1	eep hox4b
eep	h1SMcG0007041	h1SMcG0014558	0.8998	0.206745	hox4b	#9ECAE1	eep hox4b	Teashirt
eep	h1SMcG0007041	h1SMcG0014745	0.899874	0.210839	hox4b	#9ECAE1	eep hox4b	NBE.2.09B
eep	h1SMcG0007041	h1SMcG0014748	0.896087	0.00272818	hox4b	#9ECAE1	eep hox4b
eep	h1SMcG0007041	h1SMcG0014850	0.90217	0.337019	hox4b	#9ECAE1	eep hox4b
eep	h1SMcG0007041	h1SMcG0015064	0.90408	0.441948	hox4b	#9ECAE1	eep hox4b
eep	h1SMcG0007041	h1SMcG0015377	0.899366	0.182895	hox4b	#9ECAE1	eep hox4b
eep	h1SMcG0007041	h1SMcG0015867	0.902978	0.38139	hox4b	#9ECAE1	eep hox4b
eep	h1SMcG0007041	h1SMcG0016202	0.902086	0.33237	hox4b	#9ECAE1	eep hox4b
eep	h1SMcG0007041	h1SMcG0016233	0.905254	0.506424	hox4b	#9ECAE1	eep hox4b
eep	h1SMcG0007041	h1SMcG0016307	0.900588	0.250042	hox4b	#9ECAE1	eep hox4b
eep	h1SMcG0007041	h1SMcG0016412	0.913073	0.93608	hox4b	#9ECAE1	eep hox4b
eep	h1SMcG0007041	h1SMcG0016448	0.905606	0.525818	hox4b	#9ECAE1	eep hox4b
eep	h1SMcG0007041	h1SMcG0016468	0.909399	0.734217	hox4b	#9ECAE1	eep hox4b
eep	h1SMcG0007041	h1SMcG0016482	0.903413	0.405309	hox4b	#9ECAE1	eep hox4b
eep	h1SMcG0007041	h1SMcG0016489	0.905259	0.506724	hox4b	#9ECAE1	eep hox4b	LPT (LPT)
eep	h1SMcG0007041	h1SMcG0016518	0.899476	0.188945	hox4b	#9ECAE1	eep hox4b
eep	h1SMcG0007041	h1SMcG0016532	0.907822	0.647542	hox4b	#9ECAE1	eep hox4b
eep	h1SMcG0007041	h1SMcG0016568	0.899409	0.185291	hox4b	#9ECAE1	eep hox4b
eep	h1SMcG0007041	h1SMcG0016574	0.89623	0.0105885	hox4b	#9ECAE1	eep hox4b
eep	h1SMcG0007041	h1SMcG0016802	0.897618	0.0868868	hox4b	#9ECAE1	eep hox4b	cyclinG-like protein
eep	h1SMcG0007041	h1SMcG0016863	0.905394	0.514119	hox4b	#9ECAE1	eep hox4b
eep	h1SMcG0007041	h1SMcG0016868	0.909253	0.726167	hox4b	#9ECAE1	eep hox4b	H.112.3g(T3) SMED-P53
eep	h1SMcG0007041	h1SMcG0016982	0.908499	0.684778	hox4b	#9ECAE1	eep hox4b
eep	h1SMcG0007041	h1SMcG0017159	0.903794	0.426253	hox4b	#9ECAE1	eep hox4b
eep	h1SMcG0007041	h1SMcG0017204	0.898536	0.13731	hox4b	#9ECAE1	eep hox4b
eep	h1SMcG0007041	h1SMcG0017267	0.909668	0.748968	hox4b	#9ECAE1	eep hox4b
eep	h1SMcG0007041	h1SMcG0017294	0.902781	0.370556	hox4b	#9ECAE1	eep hox4b
eep	h1SMcG0007041	h1SMcG0017484	0.897619	0.0869428	hox4b	#9ECAE1	eep hox4b
eep	h1SMcG0007041	h1SMcG0017549	0.896518	0.0264273	hox4b	#9ECAE1	eep hox4b
eep	h1SMcG0007041	h1SMcG0017553	0.897025	0.0542761	hox4b	#9ECAE1	eep hox4b
eep	h1SMcG0007041	h1SMcG0017554	0.904585	0.469686	hox4b	#9ECAE1	eep hox4b
eep	h1SMcG0007041	h1SMcG0017575	0.906262	0.561848	hox4b	#9ECAE1	eep hox4b
eep	h1SMcG0007041	h1SMcG0017720	0.904476	0.463708	hox4b	#9ECAE1	eep hox4b
eep	h1SMcG0007041	h1SMcG0017774	0.906371	0.567842	hox4b	#9ECAE1	eep hox4b
eep	h1SMcG0007041	h1SMcG0017837	0.912933	0.928411	hox4b	#9ECAE1	eep hox4b
eep	h1SMcG0007041	h1SMcG0017911	0.896473	0.0239316	hox4b	#9ECAE1	eep hox4b
eep	h1SMcG0007041	h1SMcG0018026	0.90017	0.227084	hox4b	#9ECAE1	eep hox4b
eep	h1SMcG0007041	h1SMcG0018207	0.897796	0.0966648	hox4b	#9ECAE1	eep hox4b
eep	h1SMcG0007041	h1SMcG0018574	0.90835	0.67656	hox4b	#9ECAE1	eep hox4b
eep	h1SMcG0007041	h1SMcG0018597	0.897431	0.076606	hox4b	#9ECAE1	eep hox4b
eep	h1SMcG0007041	h1SMcG0018635	0.899735	0.203193	hox4b	#9ECAE1	eep hox4b
eep	h1SMcG0007041	h1SMcG0018748	0.896461	0.0232733	hox4b	#9ECAE1	eep hox4b	axis inhibition protein B (axinB)
eep	h1SMcG0007041	h1SMcG0018818	0.907592	0.634915	hox4b	#9ECAE1	eep hox4b
eep	h1SMcG0007041	h1SMcG0018883	0.896823	0.043203	hox4b	#9ECAE1	eep hox4b
eep	h1SMcG0007041	h1SMcG0018886	0.912829	0.922668	hox4b	#9ECAE1	eep hox4b
eep	h1SMcG0007041	h1SMcG0018966	0.898037	0.109885	hox4b	#9ECAE1	eep hox4b
eep	h1SMcG0007041	h1SMcG0018997	0.896636	0.0328865	hox4b	#9ECAE1	eep hox4b
eep	h1SMcG0007041	h1SMcG0019068	0.90664	0.582593	hox4b	#9ECAE1	eep hox4b	zf-6
eep	h1SMcG0007041	h1SMcG0019076	0.90102	0.273818	hox4b	#9ECAE1	eep hox4b
eep	h1SMcG0007041	h1SMcG0019156	0.896069	0.00173087	hox4b	#9ECAE1	eep hox4b
eep	h1SMcG0007041	h1SMcG0019228	0.901425	0.29605	hox4b	#9ECAE1	eep hox4b
eep	h1SMcG0007041	h1SMcG0019322	0.896235	0.0108539	hox4b	#9ECAE1	eep hox4b	chaperonin containing TCP1 subunit 3A
eep	h1SMcG0007041	h1SMcG0019471	0.901019	0.273739	hox4b	#9ECAE1	eep hox4b
eep	h1SMcG0007041	h1SMcG0019514	0.907871	0.650257	hox4b	#9ECAE1	eep hox4b	FERM domain containing-1
eep	h1SMcG0007041	h1SMcG0019630	0.906648	0.583025	hox4b	#9ECAE1	eep hox4b
eep	h1SMcG0007041	h1SMcG0019758	0.901813	0.317353	hox4b	#9ECAE1	eep hox4b
eep	h1SMcG0007041	h1SMcG0019801	0.901244	0.286102	hox4b	#9ECAE1	eep hox4b
eep	h1SMcG0007041	h1SMcG0020145	0.905005	0.492778	hox4b	#9ECAE1	eep hox4b	reticulocalbin-1
eep	h1SMcG0007041	h1SMcG0020176	0.91129	0.838128	hox4b	#9ECAE1	eep hox4b	clathrin heavy chain-1
eep	h1SMcG0007041	h1SMcG0020197	0.897385	0.0740778	hox4b	#9ECAE1	eep hox4b
eep	h1SMcG0007041	h1SMcG0020248	0.907994	0.657015	hox4b	#9ECAE1	eep hox4b
eep	h1SMcG0007041	h1SMcG0020275	0.906469	0.573225	hox4b	#9ECAE1	eep hox4b
eep	h1SMcG0007041	h1SMcG0020334	0.900566	0.248871	hox4b	#9ECAE1	eep hox4b
eep	h1SMcG0007041	h1SMcG0020374	0.9057	0.53097	hox4b	#9ECAE1	eep hox4b
eep	h1SMcG0007041	h1SMcG0020384	0.905572	0.523914	hox4b	#9ECAE1	eep hox4b
eep	h1SMcG0007041	h1SMcG0020385	0.900094	0.222936	hox4b	#9ECAE1	eep hox4b
eep	h1SMcG0007041	h1SMcG0020473	0.905062	0.495893	hox4b	#9ECAE1	eep hox4b
eep	h1SMcG0007041	h1SMcG0020510	0.906889	0.596276	hox4b	#9ECAE1	eep hox4b
eep	h1SMcG0007041	h1SMcG0020652	0.900966	0.270823	hox4b	#9ECAE1	eep hox4b
eep	h1SMcG0007041	h1SMcG0020661	0.904365	0.457575	hox4b	#9ECAE1	eep hox4b
eep	h1SMcG0007041	h1SMcG0020697	0.897709	0.0918816	hox4b	#9ECAE1	eep hox4b
eep	h1SMcG0007041	h1SMcG0020717	0.90929	0.728228	hox4b	#9ECAE1	eep hox4b
eep	h1SMcG0007041	h1SMcG0020719	0.897374	0.0734657	hox4b	#9ECAE1	eep hox4b
eep	h1SMcG0007041	h1SMcG0020809	0.911724	0.861988	hox4b	#9ECAE1	eep hox4b
eep	h1SMcG0007041	h1SMcG0020811	0.910655	0.803249	hox4b	#9ECAE1	eep hox4b
eep	h1SMcG0007041	h1SMcG0020895	0.906237	0.560453	hox4b	#9ECAE1	eep hox4b
eep	h1SMcG0007041	h1SMcG0020908	0.897497	0.0801968	hox4b	#9ECAE1	eep hox4b
eep	h1SMcG0007041	h1SMcG0020916	0.907757	0.644012	hox4b	#9ECAE1	eep hox4b	myb-1
eep	h1SMcG0007041	h1SMcG0020941	0.908944	0.709188	hox4b	#9ECAE1	eep hox4b
eep	h1SMcG0007041	h1SMcG0020946	0.898351	0.127158	hox4b	#9ECAE1	eep hox4b
eep	h1SMcG0007041	h1SMcG0020948	0.89692	0.0485055	hox4b	#9ECAE1	eep hox4b
eep	h1SMcG0007041	h1SMcG0020958	0.909682	0.749738	hox4b	#9ECAE1	eep hox4b
eep	h1SMcG0007041	h1SMcG0020963	0.896446	0.0224645	hox4b	#9ECAE1	eep hox4b
eep	h1SMcG0007041	h1SMcG0021000	0.900796	0.261505	hox4b	#9ECAE1	eep hox4b
eep	h1SMcG0007041	h1SMcG0021056	0.897802	0.096967	hox4b	#9ECAE1	eep hox4b
eep	h1SMcG0007041	h1SMcG0021085	0.908247	0.670923	hox4b	#9ECAE1	eep hox4b
eep	h1SMcG0007041	h1SMcG0021127	0.897971	0.106286	hox4b	#9ECAE1	eep hox4b
eep	h1SMcG0007041	h1SMcG0021280	0.899024	0.164119	hox4b	#9ECAE1	eep hox4b
eep	h1SMcG0007041	h1SMcG0021544	0.900344	0.23668	hox4b	#9ECAE1	eep hox4b
eep	h1SMcG0007041	h1SMcG0021664	0.896282	0.0134403	hox4b	#9ECAE1	eep hox4b
eep	h1SMcG0007041	h1SMcG0022100	0.896982	0.051926	hox4b	#9ECAE1	eep hox4b	zf-7
eep	h1SMcG0007041	h1SMcG0022104	0.90735	0.621607	hox4b	#9ECAE1	eep hox4b	alpha-int-1
eep	h1SMcG0007041	h1SMcG0022223	0.897811	0.0974758	hox4b	#9ECAE1	eep hox4b
eep	h1SMcG0007041	h1SMcG0022319	0.908562	0.68824	hox4b	#9ECAE1	eep hox4b
eep	h1SMcG0007041	h1SMcG0022335	0.897117	0.0593363	hox4b	#9ECAE1	eep hox4b
eep	h1SMcG0007041	h1SMcG0022390	0.905533	0.521782	hox4b	#9ECAE1	eep hox4b
eep	h1SMcG0007041	h1SMcG0022452	0.907333	0.620667	hox4b	#9ECAE1	eep hox4b
eep	h1SMcG0007041	h1SMcG0022490	0.906773	0.589926	hox4b	#9ECAE1	eep hox4b
eep	h1SMcG0007041	h1SMcG0022515	0.908304	0.674052	hox4b	#9ECAE1	eep hox4b
eep	h1SMcG0007041	h1SMcG0022562	0.9084	0.679315	hox4b	#9ECAE1	eep hox4b
eep	h1SMcG0007041	h1SMcG0022565	0.909458	0.737479	hox4b	#9ECAE1	eep hox4b
eep	h1SMcG0007041	h1SMcG0022624	0.907058	0.605606	hox4b	#9ECAE1	eep hox4b
eep	h1SMcG0007041	h1SMcG0022667	0.903165	0.391665	hox4b	#9ECAE1	eep hox4b
eep	h1SMcG0007041	h1SMcG0023142	0.904157	0.446159	hox4b	#9ECAE1	eep hox4b
eep	h1SMcG0007041	h1SMcG0023143	0.912258	0.891336	hox4b	#9ECAE1	eep hox4b
eep	h1SMcG0007041	h1SMcG0023144	0.912583	0.909154	hox4b	#9ECAE1	eep hox4b
eep	h1SMcG0007041	h1SMcG0023145	0.913841	0.978312	hox4b	#9ECAE1	eep hox4b
eep	h1SMcG0007041	h1SMnG0000347	0.89757	0.0842438	hox4b	#9ECAE1	eep hox4b
eep	h1SMcG0007041	h1SMnG0000528	0.900646	0.253259	hox4b	#9ECAE1	eep hox4b
eep	h1SMcG0007041	h1SMnG0002740	0.899374	0.183373	hox4b	#9ECAE1	eep hox4b
eep	h1SMcG0007041	h1SMnG0004614	0.903184	0.392682	hox4b	#9ECAE1	eep hox4b
eep	h1SMcG0007041	h1SMnG0011777	0.905757	0.53408	hox4b	#9ECAE1	eep hox4b
eep	h1SMcG0007041	h1SMnG0021160	0.904055	0.440572	hox4b	#9ECAE1	eep hox4b
eep	h1SMcG0007041	h1SMnG0028320	0.899425	0.186137	hox4b	#9ECAE1	eep hox4b
eep	h1SMcG0007041	h1SMnG0029739	0.903892	0.431631	hox4b	#9ECAE1	eep hox4b
eep	h1SMcG0007041	h1SMnG0030401	0.900987	0.272003	hox4b	#9ECAE1	eep hox4b
eep	h1SMcG0007041	h1SMnG0032561	0.900217	0.229656	hox4b	#9ECAE1	eep hox4b
eep	h1SMcG0007041	h1SMnG0032688	0.90548	0.518894	hox4b	#9ECAE1	eep hox4b
eep	h1SMcG0007041	h1SMnG0032715	0.901157	0.281307	hox4b	#9ECAE1	eep hox4b
eep	h1SMcG0007041	h1SMnG0032836	0.90441	0.460073	hox4b	#9ECAE1	eep hox4b
eep	h1SMcG0007041	h1SMnG0032852	0.912266	0.891759	hox4b	#9ECAE1	eep hox4b
eep	h1SMcG0007041	h1SMnG0032853	0.906326	0.565351	hox4b	#9ECAE1	eep hox4b
eep	h1SMcG0007041	h1SMnG0034867	0.901626	0.307079	hox4b	#9ECAE1	eep hox4b
eep	h1SMcG0007041	h1SMnG0035607	0.908769	0.6996	hox4b	#9ECAE1	eep hox4b
eep	h1SMcG0007041	h1SMnG0035608	0.913625	0.966443	hox4b	#9ECAE1	eep hox4b
eep	h1SMcG0007041	h1SMnG0035609	0.905078	0.49677	hox4b	#9ECAE1	eep hox4b
eep	h1SMcG0007041	h1SMnG0035616	0.914236	1	hox4b	#9ECAE1	eep hox4b
eep	h1SMcG0007041	h1SMnG0035617	0.913502	0.959673	hox4b	#9ECAE1	eep hox4b
eep	h1SMcG0007041	h1SMnG0035618	0.911125	0.829033	hox4b	#9ECAE1	eep hox4b
eep	h1SMcG0007041	h1SMnG0035619	0.908842	0.703589	hox4b	#9ECAE1	eep hox4b
eep	h1SMcG0008441	h1SMcG0000011	0.985997	0.619909	pax2/5/8-1	#9ECAE1	eep pax2/5/8-1	SHOC2
eep	h1SMcG0008441	h1SMcG0000014	0.979134	0.404676	pax2/5/8-1	#9ECAE1	eep pax2/5/8-1
eep	h1SMcG0008441	h1SMcG0000025	0.969223	0.0938302	pax2/5/8-1	#9ECAE1	eep pax2/5/8-1
eep	h1SMcG0008441	h1SMcG0000047	0.980189	0.437755	pax2/5/8-1	#9ECAE1	eep pax2/5/8-1
eep	h1SMcG0008441	h1SMcG0000079	0.978851	0.395807	pax2/5/8-1	#9ECAE1	eep pax2/5/8-1	mlxipl protein (mlxipl)
eep	h1SMcG0008441	h1SMcG0000090	0.996834	0.959797	pax2/5/8-1	#9ECAE1	eep pax2/5/8-1
eep	h1SMcG0008441	h1SMcG0000103	0.992426	0.821551	pax2/5/8-1	#9ECAE1	eep pax2/5/8-1
eep	h1SMcG0008441	h1SMcG0000105	0.967516	0.0402883	pax2/5/8-1	#9ECAE1	eep pax2/5/8-1
eep	h1SMcG0008441	h1SMcG0000188	0.977098	0.340826	pax2/5/8-1	#9ECAE1	eep pax2/5/8-1
eep	h1SMcG0008441	h1SMcG0000204	0.993697	0.861419	pax2/5/8-1	#9ECAE1	eep pax2/5/8-1
eep	h1SMcG0008441	h1SMcG0000205	0.987402	0.663993	pax2/5/8-1	#9ECAE1	eep pax2/5/8-1
eep	h1SMcG0008441	h1SMcG0000220	0.975761	0.298885	pax2/5/8-1	#9ECAE1	eep pax2/5/8-1
eep	h1SMcG0008441	h1SMcG0000234	0.979096	0.403488	pax2/5/8-1	#9ECAE1	eep pax2/5/8-1
eep	h1SMcG0008441	h1SMcG0000284	0.972159	0.185916	pax2/5/8-1	#9ECAE1	eep pax2/5/8-1
eep	h1SMcG0008441	h1SMcG0000285	0.98821	0.689318	pax2/5/8-1	#9ECAE1	eep pax2/5/8-1	creb3l-1
eep	h1SMcG0008441	h1SMcG0000288	0.969809	0.1122	pax2/5/8-1	#9ECAE1	eep pax2/5/8-1
eep	h1SMcG0008441	h1SMcG0000474	0.971808	0.174892	pax2/5/8-1	#9ECAE1	eep pax2/5/8-1
eep	h1SMcG0008441	h1SMcG0000500	0.979347	0.411335	pax2/5/8-1	#9ECAE1	eep pax2/5/8-1	egr*-2
eep	h1SMcG0008441	h1SMcG0000515	0.966233	4.20271e-05	pax2/5/8-1	#9ECAE1	eep pax2/5/8-1
eep	h1SMcG0008441	h1SMcG0000545	0.968313	0.0652768	pax2/5/8-1	#9ECAE1	eep pax2/5/8-1
eep	h1SMcG0008441	h1SMcG0000572	0.973283	0.22115	pax2/5/8-1	#9ECAE1	eep pax2/5/8-1
eep	h1SMcG0008441	h1SMcG0000574	0.970836	0.144423	pax2/5/8-1	#9ECAE1	eep pax2/5/8-1
eep	h1SMcG0008441	h1SMcG0000639	0.980713	0.454178	pax2/5/8-1	#9ECAE1	eep pax2/5/8-1
eep	h1SMcG0008441	h1SMcG0000698	0.9691	0.0899631	pax2/5/8-1	#9ECAE1	eep pax2/5/8-1
eep	h1SMcG0008441	h1SMcG0000757	0.972502	0.196676	pax2/5/8-1	#9ECAE1	eep pax2/5/8-1
eep	h1SMcG0008441	h1SMcG0000877	0.978503	0.384893	pax2/5/8-1	#9ECAE1	eep pax2/5/8-1	ybx1-2
eep	h1SMcG0008441	h1SMcG0000896	0.978791	0.393921	pax2/5/8-1	#9ECAE1	eep pax2/5/8-1	pumilio PUf family-like protein
eep	h1SMcG0008441	h1SMcG0000902	0.970562	0.135829	pax2/5/8-1	#9ECAE1	eep pax2/5/8-1
eep	h1SMcG0008441	h1SMcG0000988	0.975566	0.292758	pax2/5/8-1	#9ECAE1	eep pax2/5/8-1
eep	h1SMcG0008441	h1SMcG0001082	0.978395	0.381477	pax2/5/8-1	#9ECAE1	eep pax2/5/8-1
eep	h1SMcG0008441	h1SMcG0001103	0.966738	0.0158731	pax2/5/8-1	#9ECAE1	eep pax2/5/8-1
eep	h1SMcG0008441	h1SMcG0001144	0.973378	0.224147	pax2/5/8-1	#9ECAE1	eep pax2/5/8-1
eep	h1SMcG0008441	h1SMcG0001223	0.980059	0.433663	pax2/5/8-1	#9ECAE1	eep pax2/5/8-1	ski-8
eep	h1SMcG0008441	h1SMcG0001246	0.983534	0.542659	pax2/5/8-1	#9ECAE1	eep pax2/5/8-1
eep	h1SMcG0008441	h1SMcG0001314	0.966579	0.0108957	pax2/5/8-1	#9ECAE1	eep pax2/5/8-1	slc3a-1 (slc3a-1)
eep	h1SMcG0008441	h1SMcG0001396	0.979852	0.427176	pax2/5/8-1	#9ECAE1	eep pax2/5/8-1	hypothetical protein meis-2
eep	h1SMcG0008441	h1SMcG0001486	0.996448	0.94771	pax2/5/8-1	#9ECAE1	eep pax2/5/8-1	ybx3-1
eep	h1SMcG0008441	h1SMcG0001501	0.97535	0.285979	pax2/5/8-1	#9ECAE1	eep pax2/5/8-1
eep	h1SMcG0008441	h1SMcG0001653	0.971948	0.17928	pax2/5/8-1	#9ECAE1	eep pax2/5/8-1
eep	h1SMcG0008441	h1SMcG0001654	0.973169	0.217581	pax2/5/8-1	#9ECAE1	eep pax2/5/8-1
eep	h1SMcG0008441	h1SMcG0001859	0.978385	0.381183	pax2/5/8-1	#9ECAE1	eep pax2/5/8-1
eep	h1SMcG0008441	h1SMcG0001902	0.97601	0.306679	pax2/5/8-1	#9ECAE1	eep pax2/5/8-1
eep	h1SMcG0008441	h1SMcG0001915	0.966796	0.0177154	pax2/5/8-1	#9ECAE1	eep pax2/5/8-1
eep	h1SMcG0008441	h1SMcG0001924	0.984864	0.584377	pax2/5/8-1	#9ECAE1	eep pax2/5/8-1
eep	h1SMcG0008441	h1SMcG0001931	0.978267	0.377482	pax2/5/8-1	#9ECAE1	eep pax2/5/8-1	foxN2/3-3
eep	h1SMcG0008441	h1SMcG0001951	0.967124	0.0279841	pax2/5/8-1	#9ECAE1	eep pax2/5/8-1
eep	h1SMcG0008441	h1SMcG0001953	0.967441	0.0379341	pax2/5/8-1	#9ECAE1	eep pax2/5/8-1
eep	h1SMcG0008441	h1SMcG0002027	0.979478	0.415453	pax2/5/8-1	#9ECAE1	eep pax2/5/8-1
eep	h1SMcG0008441	h1SMcG0002038	0.974667	0.264576	pax2/5/8-1	#9ECAE1	eep pax2/5/8-1
eep	h1SMcG0008441	h1SMcG0002041	0.969168	0.0920958	pax2/5/8-1	#9ECAE1	eep pax2/5/8-1
eep	h1SMcG0008441	h1SMcG0002055	0.986951	0.649827	pax2/5/8-1	#9ECAE1	eep pax2/5/8-1
eep	h1SMcG0008441	h1SMcG0002108	0.982148	0.499188	pax2/5/8-1	#9ECAE1	eep pax2/5/8-1
eep	h1SMcG0008441	h1SMcG0002139	0.983503	0.541681	pax2/5/8-1	#9ECAE1	eep pax2/5/8-1	zfp354
eep	h1SMcG0008441	h1SMcG0002213	0.970822	0.143958	pax2/5/8-1	#9ECAE1	eep pax2/5/8-1
eep	h1SMcG0008441	h1SMcG0002215	0.96872	0.0780575	pax2/5/8-1	#9ECAE1	eep pax2/5/8-1
eep	h1SMcG0008441	h1SMcG0002260	0.967083	0.0267201	pax2/5/8-1	#9ECAE1	eep pax2/5/8-1
eep	h1SMcG0008441	h1SMcG0002314	0.968678	0.0767245	pax2/5/8-1	#9ECAE1	eep pax2/5/8-1
eep	h1SMcG0008441	h1SMcG0002337	0.972361	0.192234	pax2/5/8-1	#9ECAE1	eep pax2/5/8-1
eep	h1SMcG0008441	h1SMcG0002380	0.967094	0.0270636	pax2/5/8-1	#9ECAE1	eep pax2/5/8-1	foxO
eep	h1SMcG0008441	h1SMcG0002499	0.970904	0.14654	pax2/5/8-1	#9ECAE1	eep pax2/5/8-1
eep	h1SMcG0008441	h1SMcG0002591	0.982617	0.513907	pax2/5/8-1	#9ECAE1	eep pax2/5/8-1
eep	h1SMcG0008441	h1SMcG0002699	0.975761	0.298875	pax2/5/8-1	#9ECAE1	eep pax2/5/8-1
eep	h1SMcG0008441	h1SMcG0002703	0.973816	0.237887	pax2/5/8-1	#9ECAE1	eep pax2/5/8-1
eep	h1SMcG0008441	h1SMcG0002783	0.974449	0.257725	pax2/5/8-1	#9ECAE1	eep pax2/5/8-1
eep	h1SMcG0008441	h1SMcG0002790	0.979633	0.420304	pax2/5/8-1	#9ECAE1	eep pax2/5/8-1
eep	h1SMcG0008441	h1SMcG0003194	0.99122	0.783734	pax2/5/8-1	#9ECAE1	eep pax2/5/8-1
eep	h1SMcG0008441	h1SMcG0003298	0.96817	0.0607825	pax2/5/8-1	#9ECAE1	eep pax2/5/8-1	nkx2-4
eep	h1SMcG0008441	h1SMcG0003337	0.983285	0.534843	pax2/5/8-1	#9ECAE1	eep pax2/5/8-1
eep	h1SMcG0008441	h1SMcG0003445	0.98286	0.52154	pax2/5/8-1	#9ECAE1	eep pax2/5/8-1
eep	h1SMcG0008441	h1SMcG0003450	0.981273	0.471765	pax2/5/8-1	#9ECAE1	eep pax2/5/8-1
eep	h1SMcG0008441	h1SMcG0003578	0.981099	0.466295	pax2/5/8-1	#9ECAE1	eep pax2/5/8-1
eep	h1SMcG0008441	h1SMcG0003759	0.983983	0.556745	pax2/5/8-1	#9ECAE1	eep pax2/5/8-1	spdef-2
eep	h1SMcG0008441	h1SMcG0003798	0.986355	0.631151	pax2/5/8-1	#9ECAE1	eep pax2/5/8-1
eep	h1SMcG0008441	h1SMcG0003963	0.970643	0.138374	pax2/5/8-1	#9ECAE1	eep pax2/5/8-1
eep	h1SMcG0008441	h1SMcG0004074	0.972076	0.183298	pax2/5/8-1	#9ECAE1	eep pax2/5/8-1
eep	h1SMcG0008441	h1SMcG0004116	0.982891	0.522505	pax2/5/8-1	#9ECAE1	eep pax2/5/8-1
eep	h1SMcG0008441	h1SMcG0004179	0.97557	0.292901	pax2/5/8-1	#9ECAE1	eep pax2/5/8-1
eep	h1SMcG0008441	h1SMcG0004252	0.979733	0.423457	pax2/5/8-1	#9ECAE1	eep pax2/5/8-1
eep	h1SMcG0008441	h1SMcG0004269	0.982746	0.517964	pax2/5/8-1	#9ECAE1	eep pax2/5/8-1	alpha tubulin (Atub)
eep	h1SMcG0008441	h1SMcG0004270	0.966306	0.00235226	pax2/5/8-1	#9ECAE1	eep pax2/5/8-1
eep	h1SMcG0008441	h1SMcG0004290	0.987665	0.672223	pax2/5/8-1	#9ECAE1	eep pax2/5/8-1
eep	h1SMcG0008441	h1SMcG0004310	0.968589	0.0739379	pax2/5/8-1	#9ECAE1	eep pax2/5/8-1
eep	h1SMcG0008441	h1SMcG0004343	0.968666	0.0763544	pax2/5/8-1	#9ECAE1	eep pax2/5/8-1
eep	h1SMcG0008441	h1SMcG0004386	0.977768	0.361814	pax2/5/8-1	#9ECAE1	eep pax2/5/8-1
eep	h1SMcG0008441	h1SMcG0004485	0.98064	0.451912	pax2/5/8-1	#9ECAE1	eep pax2/5/8-1
eep	h1SMcG0008441	h1SMcG0004695	0.979885	0.428218	pax2/5/8-1	#9ECAE1	eep pax2/5/8-1	PREP homeodomain-like protein (prep)
eep	h1SMcG0008441	h1SMcG0004904	0.969113	0.0903739	pax2/5/8-1	#9ECAE1	eep pax2/5/8-1
eep	h1SMcG0008441	h1SMcG0004920	0.980146	0.436422	pax2/5/8-1	#9ECAE1	eep pax2/5/8-1
eep	h1SMcG0008441	h1SMcG0004945	0.987835	0.677549	pax2/5/8-1	#9ECAE1	eep pax2/5/8-1
eep	h1SMcG0008441	h1SMcG0004947	0.975398	0.2875	pax2/5/8-1	#9ECAE1	eep pax2/5/8-1
eep	h1SMcG0008441	h1SMcG0005030	0.969797	0.111816	pax2/5/8-1	#9ECAE1	eep pax2/5/8-1
eep	h1SMcG0008441	h1SMcG0005045	0.98117	0.468527	pax2/5/8-1	#9ECAE1	eep pax2/5/8-1
eep	h1SMcG0008441	h1SMcG0005340	0.975456	0.28932	pax2/5/8-1	#9ECAE1	eep pax2/5/8-1
eep	h1SMcG0008441	h1SMcG0005360	0.978665	0.389951	pax2/5/8-1	#9ECAE1	eep pax2/5/8-1
eep	h1SMcG0008441	h1SMcG0005400	0.972874	0.208328	pax2/5/8-1	#9ECAE1	eep pax2/5/8-1
eep	h1SMcG0008441	h1SMcG0005440	0.972404	0.193597	pax2/5/8-1	#9ECAE1	eep pax2/5/8-1
eep	h1SMcG0008441	h1SMcG0005506	0.973481	0.227363	pax2/5/8-1	#9ECAE1	eep pax2/5/8-1	l3mbtl4
eep	h1SMcG0008441	h1SMcG0005514	0.969913	0.115477	pax2/5/8-1	#9ECAE1	eep pax2/5/8-1
eep	h1SMcG0008441	h1SMcG0005525	0.969337	0.0973953	pax2/5/8-1	#9ECAE1	eep pax2/5/8-1
eep	h1SMcG0008441	h1SMcG0005534	0.986259	0.628142	pax2/5/8-1	#9ECAE1	eep pax2/5/8-1
eep	h1SMcG0008441	h1SMcG0005535	0.986408	0.632813	pax2/5/8-1	#9ECAE1	eep pax2/5/8-1
eep	h1SMcG0008441	h1SMcG0005537	0.98722	0.658285	pax2/5/8-1	#9ECAE1	eep pax2/5/8-1
eep	h1SMcG0008441	h1SMcG0005538	0.991573	0.794799	pax2/5/8-1	#9ECAE1	eep pax2/5/8-1
eep	h1SMcG0008441	h1SMcG0005539	0.992575	0.826235	pax2/5/8-1	#9ECAE1	eep pax2/5/8-1
eep	h1SMcG0008441	h1SMcG0005540	0.991337	0.787384	pax2/5/8-1	#9ECAE1	eep pax2/5/8-1
eep	h1SMcG0008441	h1SMcG0005541	0.98747	0.666114	pax2/5/8-1	#9ECAE1	eep pax2/5/8-1
eep	h1SMcG0008441	h1SMcG0005543	0.994211	0.877548	pax2/5/8-1	#9ECAE1	eep pax2/5/8-1
eep	h1SMcG0008441	h1SMcG0005547	0.96741	0.0369556	pax2/5/8-1	#9ECAE1	eep pax2/5/8-1	Rac-1
eep	h1SMcG0008441	h1SMcG0005567	0.986222	0.626977	pax2/5/8-1	#9ECAE1	eep pax2/5/8-1	NB.21.11E PROG-1
eep	h1SMcG0008441	h1SMcG0005568	0.985835	0.614833	pax2/5/8-1	#9ECAE1	eep pax2/5/8-1
eep	h1SMcG0008441	h1SMcG0005651	0.972831	0.206974	pax2/5/8-1	#9ECAE1	eep pax2/5/8-1
eep	h1SMcG0008441	h1SMcG0005736	0.983877	0.553426	pax2/5/8-1	#9ECAE1	eep pax2/5/8-1
eep	h1SMcG0008441	h1SMcG0005739	0.978927	0.398172	pax2/5/8-1	#9ECAE1	eep pax2/5/8-1
eep	h1SMcG0008441	h1SMcG0005740	0.970119	0.121932	pax2/5/8-1	#9ECAE1	eep pax2/5/8-1
eep	h1SMcG0008441	h1SMcG0005767	0.968755	0.079131	pax2/5/8-1	#9ECAE1	eep pax2/5/8-1
eep	h1SMcG0008441	h1SMcG0005822	0.984611	0.576456	pax2/5/8-1	#9ECAE1	eep pax2/5/8-1
eep	h1SMcG0008441	h1SMcG0005824	0.969818	0.112479	pax2/5/8-1	#9ECAE1	eep pax2/5/8-1
eep	h1SMcG0008441	h1SMcG0005844	0.967575	0.0421369	pax2/5/8-1	#9ECAE1	eep pax2/5/8-1
eep	h1SMcG0008441	h1SMcG0005864	0.970573	0.136174	pax2/5/8-1	#9ECAE1	eep pax2/5/8-1
eep	h1SMcG0008441	h1SMcG0005883	0.988993	0.713887	pax2/5/8-1	#9ECAE1	eep pax2/5/8-1
eep	h1SMcG0008441	h1SMcG0005933	0.970516	0.134367	pax2/5/8-1	#9ECAE1	eep pax2/5/8-1
eep	h1SMcG0008441	h1SMcG0006170	0.966646	0.0129876	pax2/5/8-1	#9ECAE1	eep pax2/5/8-1
eep	h1SMcG0008441	h1SMcG0006239	0.972018	0.181478	pax2/5/8-1	#9ECAE1	eep pax2/5/8-1
eep	h1SMcG0008441	h1SMcG0006277	0.985391	0.600925	pax2/5/8-1	#9ECAE1	eep pax2/5/8-1
eep	h1SMcG0008441	h1SMcG0006438	0.990533	0.762174	pax2/5/8-1	#9ECAE1	eep pax2/5/8-1
eep	h1SMcG0008441	h1SMcG0006495	0.966342	0.00347978	pax2/5/8-1	#9ECAE1	eep pax2/5/8-1
eep	h1SMcG0008441	h1SMcG0006548	0.980543	0.448872	pax2/5/8-1	#9ECAE1	eep pax2/5/8-1
eep	h1SMcG0008441	h1SMcG0006635	0.975362	0.286364	pax2/5/8-1	#9ECAE1	eep pax2/5/8-1
eep	h1SMcG0008441	h1SMcG0006644	0.978238	0.376567	pax2/5/8-1	#9ECAE1	eep pax2/5/8-1
eep	h1SMcG0008441	h1SMcG0006701	0.992953	0.838086	pax2/5/8-1	#9ECAE1	eep pax2/5/8-1
eep	h1SMcG0008441	h1SMcG0006702	0.979829	0.426465	pax2/5/8-1	#9ECAE1	eep pax2/5/8-1
eep	h1SMcG0008441	h1SMcG0006754	0.972216	0.187679	pax2/5/8-1	#9ECAE1	eep pax2/5/8-1
eep	h1SMcG0008441	h1SMcG0006857	0.966538	0.00962232	pax2/5/8-1	#9ECAE1	eep pax2/5/8-1
eep	h1SMcG0008441	h1SMcG0006877	0.971491	0.164972	pax2/5/8-1	#9ECAE1	eep pax2/5/8-1
eep	h1SMcG0008441	h1SMcG0006885	0.977506	0.353609	pax2/5/8-1	#9ECAE1	eep pax2/5/8-1	slc35c-3 (slc35c-3)
eep	h1SMcG0008441	h1SMcG0006886	0.966277	0.0014239	pax2/5/8-1	#9ECAE1	eep pax2/5/8-1	hnf6
eep	h1SMcG0008441	h1SMcG0006940	0.976022	0.307067	pax2/5/8-1	#9ECAE1	eep pax2/5/8-1
eep	h1SMcG0008441	h1SMcG0007041	0.9729	0.209154	pax2/5/8-1	#9ECAE1	eep pax2/5/8-1	HoxD-like protein (hoxD)
eep	h1SMcG0008441	h1SMcG0007050	0.976656	0.326949	pax2/5/8-1	#9ECAE1	eep pax2/5/8-1
eep	h1SMcG0008441	h1SMcG0007175	0.967189	0.0300368	pax2/5/8-1	#9ECAE1	eep pax2/5/8-1	serrate RNA effector molecule
eep	h1SMcG0008441	h1SMcG0007215	0.978071	0.371316	pax2/5/8-1	#9ECAE1	eep pax2/5/8-1
eep	h1SMcG0008441	h1SMcG0007234	0.977138	0.342079	pax2/5/8-1	#9ECAE1	eep pax2/5/8-1
eep	h1SMcG0008441	h1SMcG0007346	0.973194	0.21838	pax2/5/8-1	#9ECAE1	eep pax2/5/8-1
eep	h1SMcG0008441	h1SMcG0007387	0.986308	0.629669	pax2/5/8-1	#9ECAE1	eep pax2/5/8-1
eep	h1SMcG0008441	h1SMcG0007392	0.979215	0.407202	pax2/5/8-1	#9ECAE1	eep pax2/5/8-1
eep	h1SMcG0008441	h1SMcG0007404	0.990987	0.776412	pax2/5/8-1	#9ECAE1	eep pax2/5/8-1
eep	h1SMcG0008441	h1SMcG0007433	0.968543	0.0724945	pax2/5/8-1	#9ECAE1	eep pax2/5/8-1
eep	h1SMcG0008441	h1SMcG0007504	0.986738	0.643146	pax2/5/8-1	#9ECAE1	eep pax2/5/8-1
eep	h1SMcG0008441	h1SMcG0007526	0.973032	0.2133	pax2/5/8-1	#9ECAE1	eep pax2/5/8-1
eep	h1SMcG0008441	h1SMcG0007636	0.966617	0.0120875	pax2/5/8-1	#9ECAE1	eep pax2/5/8-1
eep	h1SMcG0008441	h1SMcG0007756	0.987605	0.670354	pax2/5/8-1	#9ECAE1	eep pax2/5/8-1
eep	h1SMcG0008441	h1SMcG0007757	0.980797	0.456836	pax2/5/8-1	#9ECAE1	eep pax2/5/8-1
eep	h1SMcG0008441	h1SMcG0007783	0.968404	0.0681247	pax2/5/8-1	#9ECAE1	eep pax2/5/8-1
eep	h1SMcG0008441	h1SMcG0007797	0.967986	0.0550116	pax2/5/8-1	#9ECAE1	eep pax2/5/8-1
eep	h1SMcG0008441	h1SMcG0008125	0.98122	0.470081	pax2/5/8-1	#9ECAE1	eep pax2/5/8-1
eep	h1SMcG0008441	h1SMcG0008185	0.990693	0.767209	pax2/5/8-1	#9ECAE1	eep pax2/5/8-1
eep	h1SMcG0008441	h1SMcG0008205	0.975526	0.291517	pax2/5/8-1	#9ECAE1	eep pax2/5/8-1
eep	h1SMcG0008441	h1SMcG0008211	0.973553	0.22962	pax2/5/8-1	#9ECAE1	eep pax2/5/8-1
eep	h1SMcG0008441	h1SMcG0008274	0.973209	0.218834	pax2/5/8-1	#9ECAE1	eep pax2/5/8-1
eep	h1SMcG0008441	h1SMcG0008299	0.976029	0.307298	pax2/5/8-1	#9ECAE1	eep pax2/5/8-1
eep	h1SMcG0008441	h1SMcG0008441	0.996003	0.933752	pax2/5/8-1	#9ECAE1	eep pax2/5/8-1	pax2/5/8-1
eep	h1SMcG0008441	h1SMcG0008489	0.971169	0.15485	pax2/5/8-1	#9ECAE1	eep pax2/5/8-1	MBOAT2
eep	h1SMcG0008441	h1SMcG0008492	0.967493	0.0395575	pax2/5/8-1	#9ECAE1	eep pax2/5/8-1
eep	h1SMcG0008441	h1SMcG0008497	0.977391	0.350003	pax2/5/8-1	#9ECAE1	eep pax2/5/8-1
eep	h1SMcG0008441	h1SMcG0008525	0.98262	0.514013	pax2/5/8-1	#9ECAE1	eep pax2/5/8-1
eep	h1SMcG0008441	h1SMcG0008620	0.978569	0.386944	pax2/5/8-1	#9ECAE1	eep pax2/5/8-1
eep	h1SMcG0008441	h1SMcG0008649	0.980538	0.448708	pax2/5/8-1	#9ECAE1	eep pax2/5/8-1	slc30a-10 (slc30a-10)
eep	h1SMcG0008441	h1SMcG0008650	0.98308	0.528433	pax2/5/8-1	#9ECAE1	eep pax2/5/8-1
eep	h1SMcG0008441	h1SMcG0008668	0.977749	0.361235	pax2/5/8-1	#9ECAE1	eep pax2/5/8-1
eep	h1SMcG0008441	h1SMcG0008691	0.975846	0.301557	pax2/5/8-1	#9ECAE1	eep pax2/5/8-1
eep	h1SMcG0008441	h1SMcG0008722	0.992329	0.818525	pax2/5/8-1	#9ECAE1	eep pax2/5/8-1
eep	h1SMcG0008441	h1SMcG0008794	0.984014	0.557717	pax2/5/8-1	#9ECAE1	eep pax2/5/8-1
eep	h1SMcG0008441	h1SMcG0008834	0.986398	0.632488	pax2/5/8-1	#9ECAE1	eep pax2/5/8-1
eep	h1SMcG0008441	h1SMcG0008901	0.979419	0.413621	pax2/5/8-1	#9ECAE1	eep pax2/5/8-1
eep	h1SMcG0008441	h1SMcG0008903	0.971807	0.17487	pax2/5/8-1	#9ECAE1	eep pax2/5/8-1
eep	h1SMcG0008441	h1SMcG0008947	0.978801	0.394228	pax2/5/8-1	#9ECAE1	eep pax2/5/8-1
eep	h1SMcG0008441	h1SMcG0008951	0.982778	0.518962	pax2/5/8-1	#9ECAE1	eep pax2/5/8-1
eep	h1SMcG0008441	h1SMcG0008954	0.992569	0.826027	pax2/5/8-1	#9ECAE1	eep pax2/5/8-1
eep	h1SMcG0008441	h1SMcG0008965	0.96872	0.0780525	pax2/5/8-1	#9ECAE1	eep pax2/5/8-1
eep	h1SMcG0008441	h1SMcG0008988	0.980623	0.451361	pax2/5/8-1	#9ECAE1	eep pax2/5/8-1
eep	h1SMcG0008441	h1SMcG0009013	0.984309	0.566987	pax2/5/8-1	#9ECAE1	eep pax2/5/8-1
eep	h1SMcG0008441	h1SMcG0009015	0.982013	0.494977	pax2/5/8-1	#9ECAE1	eep pax2/5/8-1
eep	h1SMcG0008441	h1SMcG0009017	0.96643	0.00623193	pax2/5/8-1	#9ECAE1	eep pax2/5/8-1
eep	h1SMcG0008441	h1SMcG0009022	0.971504	0.165369	pax2/5/8-1	#9ECAE1	eep pax2/5/8-1
eep	h1SMcG0008441	h1SMcG0009099	0.971436	0.163228	pax2/5/8-1	#9ECAE1	eep pax2/5/8-1
eep	h1SMcG0008441	h1SMcG0009101	0.984846	0.583831	pax2/5/8-1	#9ECAE1	eep pax2/5/8-1
eep	h1SMcG0008441	h1SMcG0009139	0.979055	0.402178	pax2/5/8-1	#9ECAE1	eep pax2/5/8-1	dishevelled-like protein (Dvl-a)
eep	h1SMcG0008441	h1SMcG0009230	0.992449	0.822268	pax2/5/8-1	#9ECAE1	eep pax2/5/8-1
eep	h1SMcG0008441	h1SMcG0009296	0.969386	0.0989487	pax2/5/8-1	#9ECAE1	eep pax2/5/8-1
eep	h1SMcG0008441	h1SMcG0009334	0.972013	0.181325	pax2/5/8-1	#9ECAE1	eep pax2/5/8-1
eep	h1SMcG0008441	h1SMcG0009338	0.975995	0.306224	pax2/5/8-1	#9ECAE1	eep pax2/5/8-1
eep	h1SMcG0008441	h1SMcG0009339	0.985363	0.600034	pax2/5/8-1	#9ECAE1	eep pax2/5/8-1
eep	h1SMcG0008441	h1SMcG0009343	0.970199	0.124432	pax2/5/8-1	#9ECAE1	eep pax2/5/8-1
eep	h1SMcG0008441	h1SMcG0009353	0.989676	0.735309	pax2/5/8-1	#9ECAE1	eep pax2/5/8-1	NBE.7.07G
eep	h1SMcG0008441	h1SMcG0009354	0.992243	0.815805	pax2/5/8-1	#9ECAE1	eep pax2/5/8-1
eep	h1SMcG0008441	h1SMcG0009355	0.98948	0.729142	pax2/5/8-1	#9ECAE1	eep pax2/5/8-1
eep	h1SMcG0008441	h1SMcG0009372	0.978117	0.372783	pax2/5/8-1	#9ECAE1	eep pax2/5/8-1
eep	h1SMcG0008441	h1SMcG0009391	0.981365	0.474643	pax2/5/8-1	#9ECAE1	eep pax2/5/8-1
eep	h1SMcG0008441	h1SMcG0009392	0.972958	0.210966	pax2/5/8-1	#9ECAE1	eep pax2/5/8-1
eep	h1SMcG0008441	h1SMcG0009434	0.982017	0.49508	pax2/5/8-1	#9ECAE1	eep pax2/5/8-1
eep	h1SMcG0008441	h1SMcG0009440	0.969695	0.108613	pax2/5/8-1	#9ECAE1	eep pax2/5/8-1
eep	h1SMcG0008441	h1SMcG0009479	0.995981	0.933058	pax2/5/8-1	#9ECAE1	eep pax2/5/8-1
eep	h1SMcG0008441	h1SMcG0009480	0.996405	0.946337	pax2/5/8-1	#9ECAE1	eep pax2/5/8-1
eep	h1SMcG0008441	h1SMcG0009486	0.989487	0.729381	pax2/5/8-1	#9ECAE1	eep pax2/5/8-1
eep	h1SMcG0008441	h1SMcG0009496	0.976073	0.308661	pax2/5/8-1	#9ECAE1	eep pax2/5/8-1
eep	h1SMcG0008441	h1SMcG0009500	0.972691	0.202589	pax2/5/8-1	#9ECAE1	eep pax2/5/8-1
eep	h1SMcG0008441	h1SMcG0009524	0.982875	0.521986	pax2/5/8-1	#9ECAE1	eep pax2/5/8-1
eep	h1SMcG0008441	h1SMcG0009527	0.974875	0.271103	pax2/5/8-1	#9ECAE1	eep pax2/5/8-1
eep	h1SMcG0008441	h1SMcG0009561	0.996169	0.938942	pax2/5/8-1	#9ECAE1	eep pax2/5/8-1
eep	h1SMcG0008441	h1SMcG0009562	0.970524	0.134636	pax2/5/8-1	#9ECAE1	eep pax2/5/8-1
eep	h1SMcG0008441	h1SMcG0009563	0.968865	0.0825958	pax2/5/8-1	#9ECAE1	eep pax2/5/8-1
eep	h1SMcG0008441	h1SMcG0009587	0.971548	0.166728	pax2/5/8-1	#9ECAE1	eep pax2/5/8-1
eep	h1SMcG0008441	h1SMcG0009616	0.972595	0.199573	pax2/5/8-1	#9ECAE1	eep pax2/5/8-1
eep	h1SMcG0008441	h1SMcG0009792	0.979032	0.401472	pax2/5/8-1	#9ECAE1	eep pax2/5/8-1
eep	h1SMcG0008441	h1SMcG0009794	0.977779	0.36217	pax2/5/8-1	#9ECAE1	eep pax2/5/8-1
eep	h1SMcG0008441	h1SMcG0009922	0.966817	0.0183759	pax2/5/8-1	#9ECAE1	eep pax2/5/8-1
eep	h1SMcG0008441	h1SMcG0010014	0.969881	0.114449	pax2/5/8-1	#9ECAE1	eep pax2/5/8-1
eep	h1SMcG0008441	h1SMcG0010163	0.989642	0.734223	pax2/5/8-1	#9ECAE1	eep pax2/5/8-1
eep	h1SMcG0008441	h1SMcG0010190	0.991328	0.787112	pax2/5/8-1	#9ECAE1	eep pax2/5/8-1	zfhx3
eep	h1SMcG0008441	h1SMcG0010201	0.977621	0.3572	pax2/5/8-1	#9ECAE1	eep pax2/5/8-1
eep	h1SMcG0008441	h1SMcG0010355	0.971359	0.160815	pax2/5/8-1	#9ECAE1	eep pax2/5/8-1
eep	h1SMcG0008441	h1SMcG0010426	0.986186	0.625827	pax2/5/8-1	#9ECAE1	eep pax2/5/8-1
eep	h1SMcG0008441	h1SMcG0010492	0.971321	0.159615	pax2/5/8-1	#9ECAE1	eep pax2/5/8-1
eep	h1SMcG0008441	h1SMcG0010522	0.986703	0.64207	pax2/5/8-1	#9ECAE1	eep pax2/5/8-1
eep	h1SMcG0008441	h1SMcG0010530	0.985726	0.611409	pax2/5/8-1	#9ECAE1	eep pax2/5/8-1
eep	h1SMcG0008441	h1SMcG0010600	0.966609	0.0118272	pax2/5/8-1	#9ECAE1	eep pax2/5/8-1
eep	h1SMcG0008441	h1SMcG0010668	0.986053	0.621665	pax2/5/8-1	#9ECAE1	eep pax2/5/8-1	axis inhibition protein A (axinA)
eep	h1SMcG0008441	h1SMcG0010674	0.977842	0.364152	pax2/5/8-1	#9ECAE1	eep pax2/5/8-1	slc15a-1 (slc15a-1)
eep	h1SMcG0008441	h1SMcG0010796	0.987027	0.652225	pax2/5/8-1	#9ECAE1	eep pax2/5/8-1
eep	h1SMcG0008441	h1SMcG0010797	0.993909	0.868069	pax2/5/8-1	#9ECAE1	eep pax2/5/8-1
eep	h1SMcG0008441	h1SMcG0010798	0.984709	0.57951	pax2/5/8-1	#9ECAE1	eep pax2/5/8-1
eep	h1SMcG0008441	h1SMcG0010860	0.967228	0.0312424	pax2/5/8-1	#9ECAE1	eep pax2/5/8-1	tbx-2/3c
eep	h1SMcG0008441	h1SMcG0010939	0.975752	0.298599	pax2/5/8-1	#9ECAE1	eep pax2/5/8-1
eep	h1SMcG0008441	h1SMcG0010980	0.969935	0.116162	pax2/5/8-1	#9ECAE1	eep pax2/5/8-1
eep	h1SMcG0008441	h1SMcG0011027	0.987455	0.665653	pax2/5/8-1	#9ECAE1	eep pax2/5/8-1
eep	h1SMcG0008441	h1SMcG0011114	0.968045	0.0568777	pax2/5/8-1	#9ECAE1	eep pax2/5/8-1
eep	h1SMcG0008441	h1SMcG0011123	0.985479	0.603675	pax2/5/8-1	#9ECAE1	eep pax2/5/8-1	Albino
eep	h1SMcG0008441	h1SMcG0011241	0.972242	0.188523	pax2/5/8-1	#9ECAE1	eep pax2/5/8-1
eep	h1SMcG0008441	h1SMcG0011263	0.971702	0.171587	pax2/5/8-1	#9ECAE1	eep pax2/5/8-1	NDL-1 (ndl-1)
eep	h1SMcG0008441	h1SMcG0011264	0.97932	0.410511	pax2/5/8-1	#9ECAE1	eep pax2/5/8-1
eep	h1SMcG0008441	h1SMcG0011360	0.966739	0.0159295	pax2/5/8-1	#9ECAE1	eep pax2/5/8-1
eep	h1SMcG0008441	h1SMcG0011381	0.993522	0.855932	pax2/5/8-1	#9ECAE1	eep pax2/5/8-1
eep	h1SMcG0008441	h1SMcG0011382	0.993411	0.852437	pax2/5/8-1	#9ECAE1	eep pax2/5/8-1
eep	h1SMcG0008441	h1SMcG0011442	0.966243	0.000354408	pax2/5/8-1	#9ECAE1	eep pax2/5/8-1
eep	h1SMcG0008441	h1SMcG0011464	0.977548	0.354919	pax2/5/8-1	#9ECAE1	eep pax2/5/8-1
eep	h1SMcG0008441	h1SMcG0011536	0.990892	0.77343	pax2/5/8-1	#9ECAE1	eep pax2/5/8-1
eep	h1SMcG0008441	h1SMcG0011556	0.972111	0.184408	pax2/5/8-1	#9ECAE1	eep pax2/5/8-1
eep	h1SMcG0008441	h1SMcG0011580	0.976981	0.337158	pax2/5/8-1	#9ECAE1	eep pax2/5/8-1
eep	h1SMcG0008441	h1SMcG0011666	0.981214	0.469891	pax2/5/8-1	#9ECAE1	eep pax2/5/8-1	epidermal growth factor receptor 1 (egfr-1)
eep	h1SMcG0008441	h1SMcG0011749	0.969564	0.104527	pax2/5/8-1	#9ECAE1	eep pax2/5/8-1	nou darake like-5
eep	h1SMcG0008441	h1SMcG0011857	0.970318	0.12817	pax2/5/8-1	#9ECAE1	eep pax2/5/8-1
eep	h1SMcG0008441	h1SMcG0011900	0.966877	0.0202577	pax2/5/8-1	#9ECAE1	eep pax2/5/8-1
eep	h1SMcG0008441	h1SMcG0011943	0.975218	0.281857	pax2/5/8-1	#9ECAE1	eep pax2/5/8-1	tbx-2/3a
eep	h1SMcG0008441	h1SMcG0011962	0.977543	0.354771	pax2/5/8-1	#9ECAE1	eep pax2/5/8-1
eep	h1SMcG0008441	h1SMcG0012050	0.970796	0.143143	pax2/5/8-1	#9ECAE1	eep pax2/5/8-1
eep	h1SMcG0008441	h1SMcG0012090	0.980845	0.458337	pax2/5/8-1	#9ECAE1	eep pax2/5/8-1
eep	h1SMcG0008441	h1SMcG0012210	0.987754	0.675024	pax2/5/8-1	#9ECAE1	eep pax2/5/8-1
eep	h1SMcG0008441	h1SMcG0012320	0.971066	0.15163	pax2/5/8-1	#9ECAE1	eep pax2/5/8-1
eep	h1SMcG0008441	h1SMcG0012464	0.973057	0.214081	pax2/5/8-1	#9ECAE1	eep pax2/5/8-1
eep	h1SMcG0008441	h1SMcG0012664	0.972061	0.182844	pax2/5/8-1	#9ECAE1	eep pax2/5/8-1
eep	h1SMcG0008441	h1SMcG0012716	0.975136	0.279273	pax2/5/8-1	#9ECAE1	eep pax2/5/8-1
eep	h1SMcG0008441	h1SMcG0012720	0.966843	0.0191734	pax2/5/8-1	#9ECAE1	eep pax2/5/8-1
eep	h1SMcG0008441	h1SMcG0012827	0.971292	0.158728	pax2/5/8-1	#9ECAE1	eep pax2/5/8-1
eep	h1SMcG0008441	h1SMcG0012833	0.982574	0.512567	pax2/5/8-1	#9ECAE1	eep pax2/5/8-1
eep	h1SMcG0008441	h1SMcG0012870	0.987235	0.658743	pax2/5/8-1	#9ECAE1	eep pax2/5/8-1	NBE.2.03E
eep	h1SMcG0008441	h1SMcG0012944	0.987627	0.671053	pax2/5/8-1	#9ECAE1	eep pax2/5/8-1	not6
eep	h1SMcG0008441	h1SMcG0013161	0.969902	0.115125	pax2/5/8-1	#9ECAE1	eep pax2/5/8-1
eep	h1SMcG0008441	h1SMcG0013223	0.975258	0.283103	pax2/5/8-1	#9ECAE1	eep pax2/5/8-1
eep	h1SMcG0008441	h1SMcG0013300	0.976205	0.312791	pax2/5/8-1	#9ECAE1	eep pax2/5/8-1
eep	h1SMcG0008441	h1SMcG0013309	0.967397	0.0365542	pax2/5/8-1	#9ECAE1	eep pax2/5/8-1
eep	h1SMcG0008441	h1SMcG0013335	0.972062	0.182853	pax2/5/8-1	#9ECAE1	eep pax2/5/8-1
eep	h1SMcG0008441	h1SMcG0013369	0.979641	0.420583	pax2/5/8-1	#9ECAE1	eep pax2/5/8-1
eep	h1SMcG0008441	h1SMcG0013497	0.994009	0.871193	pax2/5/8-1	#9ECAE1	eep pax2/5/8-1
eep	h1SMcG0008441	h1SMcG0013595	0.981351	0.474185	pax2/5/8-1	#9ECAE1	eep pax2/5/8-1
eep	h1SMcG0008441	h1SMcG0013596	0.981279	0.471927	pax2/5/8-1	#9ECAE1	eep pax2/5/8-1
eep	h1SMcG0008441	h1SMcG0013609	0.990159	0.750459	pax2/5/8-1	#9ECAE1	eep pax2/5/8-1
eep	h1SMcG0008441	h1SMcG0013615	0.986106	0.62334	pax2/5/8-1	#9ECAE1	eep pax2/5/8-1
eep	h1SMcG0008441	h1SMcG0013719	0.969852	0.113537	pax2/5/8-1	#9ECAE1	eep pax2/5/8-1
eep	h1SMcG0008441	h1SMcG0013773	0.973851	0.23896	pax2/5/8-1	#9ECAE1	eep pax2/5/8-1
eep	h1SMcG0008441	h1SMcG0013805	0.967939	0.0535469	pax2/5/8-1	#9ECAE1	eep pax2/5/8-1
eep	h1SMcG0008441	h1SMcG0013806	0.968284	0.0643814	pax2/5/8-1	#9ECAE1	eep pax2/5/8-1
eep	h1SMcG0008441	h1SMcG0013894	0.97396	0.242405	pax2/5/8-1	#9ECAE1	eep pax2/5/8-1
eep	h1SMcG0008441	h1SMcG0013956	0.985009	0.588936	pax2/5/8-1	#9ECAE1	eep pax2/5/8-1	FGFR1
eep	h1SMcG0008441	h1SMcG0014039	0.976377	0.31821	pax2/5/8-1	#9ECAE1	eep pax2/5/8-1
eep	h1SMcG0008441	h1SMcG0014091	0.977358	0.348972	pax2/5/8-1	#9ECAE1	eep pax2/5/8-1
eep	h1SMcG0008441	h1SMcG0014249	0.968098	0.05854	pax2/5/8-1	#9ECAE1	eep pax2/5/8-1
eep	h1SMcG0008441	h1SMcG0014251	0.992614	0.827444	pax2/5/8-1	#9ECAE1	eep pax2/5/8-1
eep	h1SMcG0008441	h1SMcG0014372	0.98096	0.461936	pax2/5/8-1	#9ECAE1	eep pax2/5/8-1
eep	h1SMcG0008441	h1SMcG0014430	0.985508	0.604574	pax2/5/8-1	#9ECAE1	eep pax2/5/8-1
eep	h1SMcG0008441	h1SMcG0014558	0.983788	0.550633	pax2/5/8-1	#9ECAE1	eep pax2/5/8-1	Teashirt
eep	h1SMcG0008441	h1SMcG0014569	0.966546	0.00986382	pax2/5/8-1	#9ECAE1	eep pax2/5/8-1	calreticulin-1
eep	h1SMcG0008441	h1SMcG0014614	0.972363	0.192308	pax2/5/8-1	#9ECAE1	eep pax2/5/8-1
eep	h1SMcG0008441	h1SMcG0014666	0.971627	0.169222	pax2/5/8-1	#9ECAE1	eep pax2/5/8-1	slc39a-2 (slc39a-2)
eep	h1SMcG0008441	h1SMcG0014745	0.984191	0.563288	pax2/5/8-1	#9ECAE1	eep pax2/5/8-1	NBE.2.09B
eep	h1SMcG0008441	h1SMcG0014748	0.978332	0.379519	pax2/5/8-1	#9ECAE1	eep pax2/5/8-1
eep	h1SMcG0008441	h1SMcG0014805	0.976866	0.333548	pax2/5/8-1	#9ECAE1	eep pax2/5/8-1	rest-1
eep	h1SMcG0008441	h1SMcG0014846	0.974828	0.26961	pax2/5/8-1	#9ECAE1	eep pax2/5/8-1
eep	h1SMcG0008441	h1SMcG0014850	0.98742	0.664535	pax2/5/8-1	#9ECAE1	eep pax2/5/8-1
eep	h1SMcG0008441	h1SMcG0014926	0.976395	0.318771	pax2/5/8-1	#9ECAE1	eep pax2/5/8-1
eep	h1SMcG0008441	h1SMcG0015045	0.972012	0.181283	pax2/5/8-1	#9ECAE1	eep pax2/5/8-1
eep	h1SMcG0008441	h1SMcG0015064	0.987814	0.676892	pax2/5/8-1	#9ECAE1	eep pax2/5/8-1
eep	h1SMcG0008441	h1SMcG0015128	0.977947	0.367433	pax2/5/8-1	#9ECAE1	eep pax2/5/8-1
eep	h1SMcG0008441	h1SMcG0015174	0.969893	0.11485	pax2/5/8-1	#9ECAE1	eep pax2/5/8-1	bruno-like (bruli)
eep	h1SMcG0008441	h1SMcG0015294	0.970376	0.12999	pax2/5/8-1	#9ECAE1	eep pax2/5/8-1	SD2 (sd2)
eep	h1SMcG0008441	h1SMcG0015330	0.969721	0.109443	pax2/5/8-1	#9ECAE1	eep pax2/5/8-1
eep	h1SMcG0008441	h1SMcG0015377	0.984607	0.576312	pax2/5/8-1	#9ECAE1	eep pax2/5/8-1
eep	h1SMcG0008441	h1SMcG0015397	0.969072	0.0890987	pax2/5/8-1	#9ECAE1	eep pax2/5/8-1
eep	h1SMcG0008441	h1SMcG0015403	0.972526	0.197407	pax2/5/8-1	#9ECAE1	eep pax2/5/8-1
eep	h1SMcG0008441	h1SMcG0015422	0.966365	0.00419016	pax2/5/8-1	#9ECAE1	eep pax2/5/8-1
eep	h1SMcG0008441	h1SMcG0015433	0.9734	0.224842	pax2/5/8-1	#9ECAE1	eep pax2/5/8-1
eep	h1SMcG0008441	h1SMcG0015585	0.979716	0.422914	pax2/5/8-1	#9ECAE1	eep pax2/5/8-1
eep	h1SMcG0008441	h1SMcG0015623	0.974762	0.267537	pax2/5/8-1	#9ECAE1	eep pax2/5/8-1
eep	h1SMcG0008441	h1SMcG0015742	0.97396	0.242405	pax2/5/8-1	#9ECAE1	eep pax2/5/8-1
eep	h1SMcG0008441	h1SMcG0015751	0.976256	0.314419	pax2/5/8-1	#9ECAE1	eep pax2/5/8-1
eep	h1SMcG0008441	h1SMcG0015787	0.966591	0.0112814	pax2/5/8-1	#9ECAE1	eep pax2/5/8-1
eep	h1SMcG0008441	h1SMcG0015826	0.97141	0.162413	pax2/5/8-1	#9ECAE1	eep pax2/5/8-1
eep	h1SMcG0008441	h1SMcG0015867	0.985009	0.588922	pax2/5/8-1	#9ECAE1	eep pax2/5/8-1
eep	h1SMcG0008441	h1SMcG0016018	0.974378	0.255493	pax2/5/8-1	#9ECAE1	eep pax2/5/8-1
eep	h1SMcG0008441	h1SMcG0016189	0.98034	0.442479	pax2/5/8-1	#9ECAE1	eep pax2/5/8-1
eep	h1SMcG0008441	h1SMcG0016199	0.967314	0.0339478	pax2/5/8-1	#9ECAE1	eep pax2/5/8-1
eep	h1SMcG0008441	h1SMcG0016202	0.987119	0.655105	pax2/5/8-1	#9ECAE1	eep pax2/5/8-1
eep	h1SMcG0008441	h1SMcG0016233	0.98847	0.697485	pax2/5/8-1	#9ECAE1	eep pax2/5/8-1
eep	h1SMcG0008441	h1SMcG0016237	0.974083	0.246244	pax2/5/8-1	#9ECAE1	eep pax2/5/8-1
eep	h1SMcG0008441	h1SMcG0016247	0.969843	0.11326	pax2/5/8-1	#9ECAE1	eep pax2/5/8-1
eep	h1SMcG0008441	h1SMcG0016250	0.97843	0.382574	pax2/5/8-1	#9ECAE1	eep pax2/5/8-1
eep	h1SMcG0008441	h1SMcG0016307	0.984806	0.582561	pax2/5/8-1	#9ECAE1	eep pax2/5/8-1
eep	h1SMcG0008441	h1SMcG0016365	0.977393	0.350061	pax2/5/8-1	#9ECAE1	eep pax2/5/8-1
eep	h1SMcG0008441	h1SMcG0016397	0.977961	0.367871	pax2/5/8-1	#9ECAE1	eep pax2/5/8-1
eep	h1SMcG0008441	h1SMcG0016404	0.975389	0.287224	pax2/5/8-1	#9ECAE1	eep pax2/5/8-1
eep	h1SMcG0008441	h1SMcG0016412	0.997188	0.970888	pax2/5/8-1	#9ECAE1	eep pax2/5/8-1
eep	h1SMcG0008441	h1SMcG0016448	0.989943	0.743685	pax2/5/8-1	#9ECAE1	eep pax2/5/8-1
eep	h1SMcG0008441	h1SMcG0016468	0.993063	0.841527	pax2/5/8-1	#9ECAE1	eep pax2/5/8-1
eep	h1SMcG0008441	h1SMcG0016471	0.967806	0.0493963	pax2/5/8-1	#9ECAE1	eep pax2/5/8-1
eep	h1SMcG0008441	h1SMcG0016482	0.987054	0.653076	pax2/5/8-1	#9ECAE1	eep pax2/5/8-1
eep	h1SMcG0008441	h1SMcG0016489	0.988678	0.704002	pax2/5/8-1	#9ECAE1	eep pax2/5/8-1	LPT (LPT)
eep	h1SMcG0008441	h1SMcG0016500	0.971916	0.1783	pax2/5/8-1	#9ECAE1	eep pax2/5/8-1	pescadillo-1
eep	h1SMcG0008441	h1SMcG0016518	0.983793	0.550799	pax2/5/8-1	#9ECAE1	eep pax2/5/8-1
eep	h1SMcG0008441	h1SMcG0016519	0.980032	0.432835	pax2/5/8-1	#9ECAE1	eep pax2/5/8-1
eep	h1SMcG0008441	h1SMcG0016531	0.97288	0.20852	pax2/5/8-1	#9ECAE1	eep pax2/5/8-1
eep	h1SMcG0008441	h1SMcG0016532	0.991772	0.80103	pax2/5/8-1	#9ECAE1	eep pax2/5/8-1
eep	h1SMcG0008441	h1SMcG0016548	0.978923	0.398047	pax2/5/8-1	#9ECAE1	eep pax2/5/8-1
eep	h1SMcG0008441	h1SMcG0016568	0.981179	0.468812	pax2/5/8-1	#9ECAE1	eep pax2/5/8-1
eep	h1SMcG0008441	h1SMcG0016574	0.974346	0.254502	pax2/5/8-1	#9ECAE1	eep pax2/5/8-1
eep	h1SMcG0008441	h1SMcG0016579	0.974582	0.261901	pax2/5/8-1	#9ECAE1	eep pax2/5/8-1
eep	h1SMcG0008441	h1SMcG0016802	0.981667	0.484105	pax2/5/8-1	#9ECAE1	eep pax2/5/8-1	cyclinG-like protein
eep	h1SMcG0008441	h1SMcG0016863	0.991696	0.798671	pax2/5/8-1	#9ECAE1	eep pax2/5/8-1
eep	h1SMcG0008441	h1SMcG0016868	0.992842	0.834595	pax2/5/8-1	#9ECAE1	eep pax2/5/8-1	H.112.3g(T3) SMED-P53
eep	h1SMcG0008441	h1SMcG0016982	0.992319	0.818183	pax2/5/8-1	#9ECAE1	eep pax2/5/8-1
eep	h1SMcG0008441	h1SMcG0016998	0.975097	0.278041	pax2/5/8-1	#9ECAE1	eep pax2/5/8-1
eep	h1SMcG0008441	h1SMcG0017076	0.973233	0.219585	pax2/5/8-1	#9ECAE1	eep pax2/5/8-1
eep	h1SMcG0008441	h1SMcG0017159	0.988278	0.691468	pax2/5/8-1	#9ECAE1	eep pax2/5/8-1
eep	h1SMcG0008441	h1SMcG0017172	0.968225	0.0625294	pax2/5/8-1	#9ECAE1	eep pax2/5/8-1
eep	h1SMcG0008441	h1SMcG0017204	0.983935	0.555228	pax2/5/8-1	#9ECAE1	eep pax2/5/8-1
eep	h1SMcG0008441	h1SMcG0017230	0.974688	0.265218	pax2/5/8-1	#9ECAE1	eep pax2/5/8-1
eep	h1SMcG0008441	h1SMcG0017267	0.993654	0.860062	pax2/5/8-1	#9ECAE1	eep pax2/5/8-1
eep	h1SMcG0008441	h1SMcG0017294	0.985795	0.61358	pax2/5/8-1	#9ECAE1	eep pax2/5/8-1
eep	h1SMcG0008441	h1SMcG0017306	0.976334	0.316865	pax2/5/8-1	#9ECAE1	eep pax2/5/8-1	EGR-1
eep	h1SMcG0008441	h1SMcG0017484	0.98291	0.523087	pax2/5/8-1	#9ECAE1	eep pax2/5/8-1
eep	h1SMcG0008441	h1SMcG0017491	0.977685	0.359232	pax2/5/8-1	#9ECAE1	eep pax2/5/8-1
eep	h1SMcG0008441	h1SMcG0017538	0.973034	0.213347	pax2/5/8-1	#9ECAE1	eep pax2/5/8-1
eep	h1SMcG0008441	h1SMcG0017549	0.988612	0.701924	pax2/5/8-1	#9ECAE1	eep pax2/5/8-1
eep	h1SMcG0008441	h1SMcG0017553	0.986045	0.621419	pax2/5/8-1	#9ECAE1	eep pax2/5/8-1
eep	h1SMcG0008441	h1SMcG0017554	0.988427	0.696115	pax2/5/8-1	#9ECAE1	eep pax2/5/8-1
eep	h1SMcG0008441	h1SMcG0017575	0.989816	0.739689	pax2/5/8-1	#9ECAE1	eep pax2/5/8-1
eep	h1SMcG0008441	h1SMcG0017649	0.976925	0.335371	pax2/5/8-1	#9ECAE1	eep pax2/5/8-1
eep	h1SMcG0008441	h1SMcG0017696	0.970172	0.123575	pax2/5/8-1	#9ECAE1	eep pax2/5/8-1
eep	h1SMcG0008441	h1SMcG0017715	0.979067	0.402566	pax2/5/8-1	#9ECAE1	eep pax2/5/8-1
eep	h1SMcG0008441	h1SMcG0017720	0.988236	0.690146	pax2/5/8-1	#9ECAE1	eep pax2/5/8-1
eep	h1SMcG0008441	h1SMcG0017758	0.973555	0.229695	pax2/5/8-1	#9ECAE1	eep pax2/5/8-1
eep	h1SMcG0008441	h1SMcG0017774	0.991785	0.801452	pax2/5/8-1	#9ECAE1	eep pax2/5/8-1
eep	h1SMcG0008441	h1SMcG0017836	0.976454	0.320599	pax2/5/8-1	#9ECAE1	eep pax2/5/8-1
eep	h1SMcG0008441	h1SMcG0017837	0.996901	0.961898	pax2/5/8-1	#9ECAE1	eep pax2/5/8-1
eep	h1SMcG0008441	h1SMcG0017864	0.978549	0.386314	pax2/5/8-1	#9ECAE1	eep pax2/5/8-1
eep	h1SMcG0008441	h1SMcG0017911	0.982311	0.504304	pax2/5/8-1	#9ECAE1	eep pax2/5/8-1
eep	h1SMcG0008441	h1SMcG0017918	0.97228	0.189715	pax2/5/8-1	#9ECAE1	eep pax2/5/8-1
eep	h1SMcG0008441	h1SMcG0017959	0.976733	0.32935	pax2/5/8-1	#9ECAE1	eep pax2/5/8-1	utx
eep	h1SMcG0008441	h1SMcG0017971	0.969728	0.109651	pax2/5/8-1	#9ECAE1	eep pax2/5/8-1
eep	h1SMcG0008441	h1SMcG0018012	0.966543	0.00977412	pax2/5/8-1	#9ECAE1	eep pax2/5/8-1
eep	h1SMcG0008441	h1SMcG0018016	0.975549	0.292233	pax2/5/8-1	#9ECAE1	eep pax2/5/8-1
eep	h1SMcG0008441	h1SMcG0018017	0.973089	0.215086	pax2/5/8-1	#9ECAE1	eep pax2/5/8-1
eep	h1SMcG0008441	h1SMcG0018026	0.984358	0.568501	pax2/5/8-1	#9ECAE1	eep pax2/5/8-1
eep	h1SMcG0008441	h1SMcG0018103	0.967949	0.0538543	pax2/5/8-1	#9ECAE1	eep pax2/5/8-1
eep	h1SMcG0008441	h1SMcG0018179	0.978966	0.399397	pax2/5/8-1	#9ECAE1	eep pax2/5/8-1
eep	h1SMcG0008441	h1SMcG0018180	0.976325	0.316571	pax2/5/8-1	#9ECAE1	eep pax2/5/8-1
eep	h1SMcG0008441	h1SMcG0018207	0.982643	0.514711	pax2/5/8-1	#9ECAE1	eep pax2/5/8-1
eep	h1SMcG0008441	h1SMcG0018209	0.968197	0.0616409	pax2/5/8-1	#9ECAE1	eep pax2/5/8-1
eep	h1SMcG0008441	h1SMcG0018316	0.969973	0.117346	pax2/5/8-1	#9ECAE1	eep pax2/5/8-1
eep	h1SMcG0008441	h1SMcG0018534	0.978427	0.382508	pax2/5/8-1	#9ECAE1	eep pax2/5/8-1	slc25a-27 (slc25a-27)
eep	h1SMcG0008441	h1SMcG0018535	0.967414	0.0370936	pax2/5/8-1	#9ECAE1	eep pax2/5/8-1
eep	h1SMcG0008441	h1SMcG0018537	0.970766	0.142211	pax2/5/8-1	#9ECAE1	eep pax2/5/8-1
eep	h1SMcG0008441	h1SMcG0018574	0.994644	0.8911	pax2/5/8-1	#9ECAE1	eep pax2/5/8-1
eep	h1SMcG0008441	h1SMcG0018575	0.966914	0.0214075	pax2/5/8-1	#9ECAE1	eep pax2/5/8-1
eep	h1SMcG0008441	h1SMcG0018577	0.970503	0.133979	pax2/5/8-1	#9ECAE1	eep pax2/5/8-1
eep	h1SMcG0008441	h1SMcG0018597	0.979677	0.42171	pax2/5/8-1	#9ECAE1	eep pax2/5/8-1
eep	h1SMcG0008441	h1SMcG0018635	0.982253	0.502487	pax2/5/8-1	#9ECAE1	eep pax2/5/8-1
eep	h1SMcG0008441	h1SMcG0018636	0.967435	0.0377554	pax2/5/8-1	#9ECAE1	eep pax2/5/8-1
eep	h1SMcG0008441	h1SMcG0018648	0.96664	0.0128101	pax2/5/8-1	#9ECAE1	eep pax2/5/8-1
eep	h1SMcG0008441	h1SMcG0018681	0.971667	0.170467	pax2/5/8-1	#9ECAE1	eep pax2/5/8-1	pdp1
eep	h1SMcG0008441	h1SMcG0018699	0.969795	0.111776	pax2/5/8-1	#9ECAE1	eep pax2/5/8-1
eep	h1SMcG0008441	h1SMcG0018721	0.967855	0.0509218	pax2/5/8-1	#9ECAE1	eep pax2/5/8-1
eep	h1SMcG0008441	h1SMcG0018728	0.972105	0.18422	pax2/5/8-1	#9ECAE1	eep pax2/5/8-1
eep	h1SMcG0008441	h1SMcG0018748	0.980261	0.440013	pax2/5/8-1	#9ECAE1	eep pax2/5/8-1	axis inhibition protein B (axinB)
eep	h1SMcG0008441	h1SMcG0018818	0.990827	0.771417	pax2/5/8-1	#9ECAE1	eep pax2/5/8-1
eep	h1SMcG0008441	h1SMcG0018883	0.975834	0.301168	pax2/5/8-1	#9ECAE1	eep pax2/5/8-1
eep	h1SMcG0008441	h1SMcG0018886	0.996974	0.964183	pax2/5/8-1	#9ECAE1	eep pax2/5/8-1
eep	h1SMcG0008441	h1SMcG0018889	0.975734	0.29802	pax2/5/8-1	#9ECAE1	eep pax2/5/8-1
eep	h1SMcG0008441	h1SMcG0018944	0.968109	0.0588881	pax2/5/8-1	#9ECAE1	eep pax2/5/8-1
eep	h1SMcG0008441	h1SMcG0018966	0.984606	0.576301	pax2/5/8-1	#9ECAE1	eep pax2/5/8-1
eep	h1SMcG0008441	h1SMcG0018997	0.980314	0.441692	pax2/5/8-1	#9ECAE1	eep pax2/5/8-1
eep	h1SMcG0008441	h1SMcG0019043	0.975326	0.285233	pax2/5/8-1	#9ECAE1	eep pax2/5/8-1
eep	h1SMcG0008441	h1SMcG0019060	0.969822	0.112608	pax2/5/8-1	#9ECAE1	eep pax2/5/8-1
eep	h1SMcG0008441	h1SMcG0019068	0.990371	0.757093	pax2/5/8-1	#9ECAE1	eep pax2/5/8-1	zf-6
eep	h1SMcG0008441	h1SMcG0019076	0.985169	0.593946	pax2/5/8-1	#9ECAE1	eep pax2/5/8-1
eep	h1SMcG0008441	h1SMcG0019136	0.97728	0.346524	pax2/5/8-1	#9ECAE1	eep pax2/5/8-1
eep	h1SMcG0008441	h1SMcG0019156	0.979729	0.423335	pax2/5/8-1	#9ECAE1	eep pax2/5/8-1
eep	h1SMcG0008441	h1SMcG0019228	0.98492	0.586132	pax2/5/8-1	#9ECAE1	eep pax2/5/8-1
eep	h1SMcG0008441	h1SMcG0019237	0.969386	0.0989468	pax2/5/8-1	#9ECAE1	eep pax2/5/8-1	slc2a-11 (slc2a-11)
eep	h1SMcG0008441	h1SMcG0019248	0.975505	0.290847	pax2/5/8-1	#9ECAE1	eep pax2/5/8-1
eep	h1SMcG0008441	h1SMcG0019322	0.981874	0.490605	pax2/5/8-1	#9ECAE1	eep pax2/5/8-1	chaperonin containing TCP1 subunit 3A
eep	h1SMcG0008441	h1SMcG0019427	0.968161	0.0605127	pax2/5/8-1	#9ECAE1	eep pax2/5/8-1
eep	h1SMcG0008441	h1SMcG0019434	0.968962	0.0856236	pax2/5/8-1	#9ECAE1	eep pax2/5/8-1
eep	h1SMcG0008441	h1SMcG0019458	0.979652	0.420904	pax2/5/8-1	#9ECAE1	eep pax2/5/8-1
eep	h1SMcG0008441	h1SMcG0019471	0.987883	0.67907	pax2/5/8-1	#9ECAE1	eep pax2/5/8-1
eep	h1SMcG0008441	h1SMcG0019482	0.974658	0.2643	pax2/5/8-1	#9ECAE1	eep pax2/5/8-1
eep	h1SMcG0008441	h1SMcG0019514	0.990918	0.77426	pax2/5/8-1	#9ECAE1	eep pax2/5/8-1	FERM domain containing-1
eep	h1SMcG0008441	h1SMcG0019561	0.980939	0.461274	pax2/5/8-1	#9ECAE1	eep pax2/5/8-1	kdm5b
eep	h1SMcG0008441	h1SMcG0019577	0.972527	0.197461	pax2/5/8-1	#9ECAE1	eep pax2/5/8-1
eep	h1SMcG0008441	h1SMcG0019630	0.990529	0.762055	pax2/5/8-1	#9ECAE1	eep pax2/5/8-1
eep	h1SMcG0008441	h1SMcG0019731	0.967345	0.0349107	pax2/5/8-1	#9ECAE1	eep pax2/5/8-1	slc39a-6 (slc39a-6)
eep	h1SMcG0008441	h1SMcG0019754	0.975313	0.284815	pax2/5/8-1	#9ECAE1	eep pax2/5/8-1	hypothetical protein fzd-4-4
eep	h1SMcG0008441	h1SMcG0019758	0.989226	0.721184	pax2/5/8-1	#9ECAE1	eep pax2/5/8-1
eep	h1SMcG0008441	h1SMcG0019801	0.986272	0.628534	pax2/5/8-1	#9ECAE1	eep pax2/5/8-1
eep	h1SMcG0008441	h1SMcG0019853	0.974745	0.267016	pax2/5/8-1	#9ECAE1	eep pax2/5/8-1	Ptk7
eep	h1SMcG0008441	h1SMcG0019972	0.975377	0.286825	pax2/5/8-1	#9ECAE1	eep pax2/5/8-1
eep	h1SMcG0008441	h1SMcG0019973	0.970181	0.123883	pax2/5/8-1	#9ECAE1	eep pax2/5/8-1
eep	h1SMcG0008441	h1SMcG0020082	0.974976	0.274256	pax2/5/8-1	#9ECAE1	eep pax2/5/8-1
eep	h1SMcG0008441	h1SMcG0020145	0.988754	0.706387	pax2/5/8-1	#9ECAE1	eep pax2/5/8-1	reticulocalbin-1
eep	h1SMcG0008441	h1SMcG0020160	0.973072	0.214545	pax2/5/8-1	#9ECAE1	eep pax2/5/8-1
eep	h1SMcG0008441	h1SMcG0020176	0.996294	0.942864	pax2/5/8-1	#9ECAE1	eep pax2/5/8-1	clathrin heavy chain-1
eep	h1SMcG0008441	h1SMcG0020177	0.976426	0.319724	pax2/5/8-1	#9ECAE1	eep pax2/5/8-1
eep	h1SMcG0008441	h1SMcG0020197	0.97872	0.391672	pax2/5/8-1	#9ECAE1	eep pax2/5/8-1
eep	h1SMcG0008441	h1SMcG0020247	0.971374	0.161281	pax2/5/8-1	#9ECAE1	eep pax2/5/8-1
eep	h1SMcG0008441	h1SMcG0020248	0.991977	0.807461	pax2/5/8-1	#9ECAE1	eep pax2/5/8-1
eep	h1SMcG0008441	h1SMcG0020275	0.991131	0.780947	pax2/5/8-1	#9ECAE1	eep pax2/5/8-1
eep	h1SMcG0008441	h1SMcG0020334	0.982197	0.500731	pax2/5/8-1	#9ECAE1	eep pax2/5/8-1
eep	h1SMcG0008441	h1SMcG0020374	0.990461	0.759914	pax2/5/8-1	#9ECAE1	eep pax2/5/8-1
eep	h1SMcG0008441	h1SMcG0020384	0.990015	0.745937	pax2/5/8-1	#9ECAE1	eep pax2/5/8-1
eep	h1SMcG0008441	h1SMcG0020385	0.983891	0.553873	pax2/5/8-1	#9ECAE1	eep pax2/5/8-1
eep	h1SMcG0008441	h1SMcG0020403	0.979287	0.409465	pax2/5/8-1	#9ECAE1	eep pax2/5/8-1
eep	h1SMcG0008441	h1SMcG0020405	0.977465	0.352314	pax2/5/8-1	#9ECAE1	eep pax2/5/8-1
eep	h1SMcG0008441	h1SMcG0020414	0.966415	0.00576963	pax2/5/8-1	#9ECAE1	eep pax2/5/8-1
eep	h1SMcG0008441	h1SMcG0020431	0.970336	0.128738	pax2/5/8-1	#9ECAE1	eep pax2/5/8-1
eep	h1SMcG0008441	h1SMcG0020458	0.969035	0.087915	pax2/5/8-1	#9ECAE1	eep pax2/5/8-1
eep	h1SMcG0008441	h1SMcG0020459	0.97507	0.2772	pax2/5/8-1	#9ECAE1	eep pax2/5/8-1
eep	h1SMcG0008441	h1SMcG0020473	0.98606	0.621901	pax2/5/8-1	#9ECAE1	eep pax2/5/8-1
eep	h1SMcG0008441	h1SMcG0020481	0.973897	0.240431	pax2/5/8-1	#9ECAE1	eep pax2/5/8-1
eep	h1SMcG0008441	h1SMcG0020490	0.976572	0.32431	pax2/5/8-1	#9ECAE1	eep pax2/5/8-1
eep	h1SMcG0008441	h1SMcG0020510	0.990603	0.764391	pax2/5/8-1	#9ECAE1	eep pax2/5/8-1
eep	h1SMcG0008441	h1SMcG0020550	0.969962	0.117002	pax2/5/8-1	#9ECAE1	eep pax2/5/8-1
eep	h1SMcG0008441	h1SMcG0020592	0.966928	0.0218572	pax2/5/8-1	#9ECAE1	eep pax2/5/8-1	hypothetical protein rpb1
eep	h1SMcG0008441	h1SMcG0020613	0.969338	0.0974432	pax2/5/8-1	#9ECAE1	eep pax2/5/8-1
eep	h1SMcG0008441	h1SMcG0020636	0.966359	0.00398442	pax2/5/8-1	#9ECAE1	eep pax2/5/8-1
eep	h1SMcG0008441	h1SMcG0020637	0.973181	0.217963	pax2/5/8-1	#9ECAE1	eep pax2/5/8-1
eep	h1SMcG0008441	h1SMcG0020652	0.985131	0.59274	pax2/5/8-1	#9ECAE1	eep pax2/5/8-1
eep	h1SMcG0008441	h1SMcG0020661	0.986884	0.647742	pax2/5/8-1	#9ECAE1	eep pax2/5/8-1
eep	h1SMcG0008441	h1SMcG0020664	0.972641	0.201009	pax2/5/8-1	#9ECAE1	eep pax2/5/8-1
eep	h1SMcG0008441	h1SMcG0020666	0.975107	0.278376	pax2/5/8-1	#9ECAE1	eep pax2/5/8-1
eep	h1SMcG0008441	h1SMcG0020690	0.974104	0.246903	pax2/5/8-1	#9ECAE1	eep pax2/5/8-1
eep	h1SMcG0008441	h1SMcG0020697	0.982614	0.513827	pax2/5/8-1	#9ECAE1	eep pax2/5/8-1
eep	h1SMcG0008441	h1SMcG0020699	0.971472	0.164354	pax2/5/8-1	#9ECAE1	eep pax2/5/8-1
eep	h1SMcG0008441	h1SMcG0020707	0.976707	0.328544	pax2/5/8-1	#9ECAE1	eep pax2/5/8-1
eep	h1SMcG0008441	h1SMcG0020710	0.967141	0.0285251	pax2/5/8-1	#9ECAE1	eep pax2/5/8-1
eep	h1SMcG0008441	h1SMcG0020717	0.992955	0.838149	pax2/5/8-1	#9ECAE1	eep pax2/5/8-1
eep	h1SMcG0008441	h1SMcG0020718	0.975647	0.29529	pax2/5/8-1	#9ECAE1	eep pax2/5/8-1
eep	h1SMcG0008441	h1SMcG0020719	0.980866	0.458975	pax2/5/8-1	#9ECAE1	eep pax2/5/8-1
eep	h1SMcG0008441	h1SMcG0020724	0.978851	0.395787	pax2/5/8-1	#9ECAE1	eep pax2/5/8-1
eep	h1SMcG0008441	h1SMcG0020751	0.97477	0.267791	pax2/5/8-1	#9ECAE1	eep pax2/5/8-1
eep	h1SMcG0008441	h1SMcG0020758	0.972659	0.201579	pax2/5/8-1	#9ECAE1	eep pax2/5/8-1
eep	h1SMcG0008441	h1SMcG0020760	0.984862	0.584313	pax2/5/8-1	#9ECAE1	eep pax2/5/8-1
eep	h1SMcG0008441	h1SMcG0020804	0.974335	0.254148	pax2/5/8-1	#9ECAE1	eep pax2/5/8-1
eep	h1SMcG0008441	h1SMcG0020809	0.99557	0.920155	pax2/5/8-1	#9ECAE1	eep pax2/5/8-1
eep	h1SMcG0008441	h1SMcG0020811	0.994131	0.875031	pax2/5/8-1	#9ECAE1	eep pax2/5/8-1
eep	h1SMcG0008441	h1SMcG0020825	0.969132	0.0909604	pax2/5/8-1	#9ECAE1	eep pax2/5/8-1
eep	h1SMcG0008441	h1SMcG0020829	0.969455	0.101103	pax2/5/8-1	#9ECAE1	eep pax2/5/8-1
eep	h1SMcG0008441	h1SMcG0020852	0.967962	0.0542642	pax2/5/8-1	#9ECAE1	eep pax2/5/8-1
eep	h1SMcG0008441	h1SMcG0020886	0.981826	0.489089	pax2/5/8-1	#9ECAE1	eep pax2/5/8-1
eep	h1SMcG0008441	h1SMcG0020895	0.990348	0.756383	pax2/5/8-1	#9ECAE1	eep pax2/5/8-1
eep	h1SMcG0008441	h1SMcG0020908	0.982089	0.49735	pax2/5/8-1	#9ECAE1	eep pax2/5/8-1
eep	h1SMcG0008441	h1SMcG0020916	0.992551	0.825486	pax2/5/8-1	#9ECAE1	eep pax2/5/8-1	myb-1
eep	h1SMcG0008441	h1SMcG0020941	0.993209	0.846099	pax2/5/8-1	#9ECAE1	eep pax2/5/8-1
eep	h1SMcG0008441	h1SMcG0020946	0.988846	0.709281	pax2/5/8-1	#9ECAE1	eep pax2/5/8-1
eep	h1SMcG0008441	h1SMcG0020948	0.984951	0.587123	pax2/5/8-1	#9ECAE1	eep pax2/5/8-1
eep	h1SMcG0008441	h1SMcG0020958	0.994112	0.874436	pax2/5/8-1	#9ECAE1	eep pax2/5/8-1
eep	h1SMcG0008441	h1SMcG0020963	0.976751	0.329944	pax2/5/8-1	#9ECAE1	eep pax2/5/8-1
eep	h1SMcG0008441	h1SMcG0021000	0.983605	0.544897	pax2/5/8-1	#9ECAE1	eep pax2/5/8-1
eep	h1SMcG0008441	h1SMcG0021055	0.969695	0.108612	pax2/5/8-1	#9ECAE1	eep pax2/5/8-1
eep	h1SMcG0008441	h1SMcG0021056	0.981189	0.469105	pax2/5/8-1	#9ECAE1	eep pax2/5/8-1
eep	h1SMcG0008441	h1SMcG0021058	0.966546	0.00987511	pax2/5/8-1	#9ECAE1	eep pax2/5/8-1
eep	h1SMcG0008441	h1SMcG0021065	0.971121	0.153349	pax2/5/8-1	#9ECAE1	eep pax2/5/8-1
eep	h1SMcG0008441	h1SMcG0021085	0.990687	0.767023	pax2/5/8-1	#9ECAE1	eep pax2/5/8-1
eep	h1SMcG0008441	h1SMcG0021127	0.982312	0.504338	pax2/5/8-1	#9ECAE1	eep pax2/5/8-1
eep	h1SMcG0008441	h1SMcG0021178	0.973121	0.216065	pax2/5/8-1	#9ECAE1	eep pax2/5/8-1
eep	h1SMcG0008441	h1SMcG0021179	0.978173	0.374533	pax2/5/8-1	#9ECAE1	eep pax2/5/8-1
eep	h1SMcG0008441	h1SMcG0021182	0.968889	0.0833454	pax2/5/8-1	#9ECAE1	eep pax2/5/8-1
eep	h1SMcG0008441	h1SMcG0021243	0.975494	0.290517	pax2/5/8-1	#9ECAE1	eep pax2/5/8-1
eep	h1SMcG0008441	h1SMcG0021259	0.978103	0.372322	pax2/5/8-1	#9ECAE1	eep pax2/5/8-1
eep	h1SMcG0008441	h1SMcG0021276	0.970219	0.125071	pax2/5/8-1	#9ECAE1	eep pax2/5/8-1
eep	h1SMcG0008441	h1SMcG0021280	0.982772	0.518783	pax2/5/8-1	#9ECAE1	eep pax2/5/8-1
eep	h1SMcG0008441	h1SMcG0021543	0.974336	0.254181	pax2/5/8-1	#9ECAE1	eep pax2/5/8-1
eep	h1SMcG0008441	h1SMcG0021544	0.98086	0.458792	pax2/5/8-1	#9ECAE1	eep pax2/5/8-1
eep	h1SMcG0008441	h1SMcG0021664	0.980351	0.442824	pax2/5/8-1	#9ECAE1	eep pax2/5/8-1
eep	h1SMcG0008441	h1SMcG0021793	0.969134	0.091042	pax2/5/8-1	#9ECAE1	eep pax2/5/8-1
eep	h1SMcG0008441	h1SMcG0021969	0.980107	0.435178	pax2/5/8-1	#9ECAE1	eep pax2/5/8-1
eep	h1SMcG0008441	h1SMcG0022057	0.966232	0	pax2/5/8-1	#9ECAE1	eep pax2/5/8-1
eep	h1SMcG0008441	h1SMcG0022100	0.984465	0.571882	pax2/5/8-1	#9ECAE1	eep pax2/5/8-1	zf-7
eep	h1SMcG0008441	h1SMcG0022103	0.972605	0.199895	pax2/5/8-1	#9ECAE1	eep pax2/5/8-1	hypothetical protein rpl3
eep	h1SMcG0008441	h1SMcG0022104	0.991154	0.781663	pax2/5/8-1	#9ECAE1	eep pax2/5/8-1	alpha-int-1
eep	h1SMcG0008441	h1SMcG0022220	0.972605	0.199895	pax2/5/8-1	#9ECAE1	eep pax2/5/8-1
eep	h1SMcG0008441	h1SMcG0022223	0.979675	0.421623	pax2/5/8-1	#9ECAE1	eep pax2/5/8-1
eep	h1SMcG0008441	h1SMcG0022250	0.969827	0.112761	pax2/5/8-1	#9ECAE1	eep pax2/5/8-1
eep	h1SMcG0008441	h1SMcG0022252	0.96778	0.0485736	pax2/5/8-1	#9ECAE1	eep pax2/5/8-1
eep	h1SMcG0008441	h1SMcG0022278	0.970252	0.126081	pax2/5/8-1	#9ECAE1	eep pax2/5/8-1
eep	h1SMcG0008441	h1SMcG0022281	0.97519	0.280986	pax2/5/8-1	#9ECAE1	eep pax2/5/8-1
eep	h1SMcG0008441	h1SMcG0022318	0.970512	0.134258	pax2/5/8-1	#9ECAE1	eep pax2/5/8-1
eep	h1SMcG0008441	h1SMcG0022319	0.992279	0.816952	pax2/5/8-1	#9ECAE1	eep pax2/5/8-1
eep	h1SMcG0008441	h1SMcG0022335	0.983803	0.551113	pax2/5/8-1	#9ECAE1	eep pax2/5/8-1
eep	h1SMcG0008441	h1SMcG0022390	0.986357	0.631219	pax2/5/8-1	#9ECAE1	eep pax2/5/8-1
eep	h1SMcG0008441	h1SMcG0022397	0.971355	0.160686	pax2/5/8-1	#9ECAE1	eep pax2/5/8-1
eep	h1SMcG0008441	h1SMcG0022406	0.977548	0.354919	pax2/5/8-1	#9ECAE1	eep pax2/5/8-1
eep	h1SMcG0008441	h1SMcG0022452	0.99326	0.847716	pax2/5/8-1	#9ECAE1	eep pax2/5/8-1
eep	h1SMcG0008441	h1SMcG0022453	0.969291	0.0959692	pax2/5/8-1	#9ECAE1	eep pax2/5/8-1
eep	h1SMcG0008441	h1SMcG0022454	0.974087	0.246383	pax2/5/8-1	#9ECAE1	eep pax2/5/8-1
eep	h1SMcG0008441	h1SMcG0022464	0.969491	0.102222	pax2/5/8-1	#9ECAE1	eep pax2/5/8-1
eep	h1SMcG0008441	h1SMcG0022490	0.991166	0.782026	pax2/5/8-1	#9ECAE1	eep pax2/5/8-1
eep	h1SMcG0008441	h1SMcG0022513	0.975533	0.291718	pax2/5/8-1	#9ECAE1	eep pax2/5/8-1	lmpt-3
eep	h1SMcG0008441	h1SMcG0022515	0.992773	0.832428	pax2/5/8-1	#9ECAE1	eep pax2/5/8-1
eep	h1SMcG0008441	h1SMcG0022555	0.975413	0.287951	pax2/5/8-1	#9ECAE1	eep pax2/5/8-1
eep	h1SMcG0008441	h1SMcG0022562	0.992959	0.838274	pax2/5/8-1	#9ECAE1	eep pax2/5/8-1
eep	h1SMcG0008441	h1SMcG0022565	0.993708	0.861763	pax2/5/8-1	#9ECAE1	eep pax2/5/8-1
eep	h1SMcG0008441	h1SMcG0022604	0.968378	0.0673155	pax2/5/8-1	#9ECAE1	eep pax2/5/8-1
eep	h1SMcG0008441	h1SMcG0022605	0.968705	0.0775651	pax2/5/8-1	#9ECAE1	eep pax2/5/8-1
eep	h1SMcG0008441	h1SMcG0022612	0.967271	0.0325939	pax2/5/8-1	#9ECAE1	eep pax2/5/8-1
eep	h1SMcG0008441	h1SMcG0022624	0.990503	0.761238	pax2/5/8-1	#9ECAE1	eep pax2/5/8-1
eep	h1SMcG0008441	h1SMcG0022628	0.979443	0.414349	pax2/5/8-1	#9ECAE1	eep pax2/5/8-1
eep	h1SMcG0008441	h1SMcG0022639	0.975913	0.30366	pax2/5/8-1	#9ECAE1	eep pax2/5/8-1
eep	h1SMcG0008441	h1SMcG0022666	0.974469	0.258364	pax2/5/8-1	#9ECAE1	eep pax2/5/8-1
eep	h1SMcG0008441	h1SMcG0022667	0.989336	0.724622	pax2/5/8-1	#9ECAE1	eep pax2/5/8-1
eep	h1SMcG0008441	h1SMcG0023142	0.986312	0.629796	pax2/5/8-1	#9ECAE1	eep pax2/5/8-1
eep	h1SMcG0008441	h1SMcG0023143	0.995712	0.924613	pax2/5/8-1	#9ECAE1	eep pax2/5/8-1
eep	h1SMcG0008441	h1SMcG0023144	0.996175	0.939125	pax2/5/8-1	#9ECAE1	eep pax2/5/8-1
eep	h1SMcG0008441	h1SMcG0023145	0.997716	0.987449	pax2/5/8-1	#9ECAE1	eep pax2/5/8-1
eep	h1SMcG0008441	h1SMnG0000109	0.972999	0.212252	pax2/5/8-1	#9ECAE1	eep pax2/5/8-1
eep	h1SMcG0008441	h1SMnG0000347	0.978018	0.369677	pax2/5/8-1	#9ECAE1	eep pax2/5/8-1
eep	h1SMcG0008441	h1SMnG0000361	0.969553	0.104172	pax2/5/8-1	#9ECAE1	eep pax2/5/8-1
eep	h1SMcG0008441	h1SMnG0000528	0.98191	0.491739	pax2/5/8-1	#9ECAE1	eep pax2/5/8-1
eep	h1SMcG0008441	h1SMnG0002199	0.974641	0.263736	pax2/5/8-1	#9ECAE1	eep pax2/5/8-1
eep	h1SMcG0008441	h1SMnG0002740	0.977249	0.34556	pax2/5/8-1	#9ECAE1	eep pax2/5/8-1
eep	h1SMcG0008441	h1SMnG0003528	0.973112	0.215793	pax2/5/8-1	#9ECAE1	eep pax2/5/8-1
eep	h1SMcG0008441	h1SMnG0003529	0.973862	0.239308	pax2/5/8-1	#9ECAE1	eep pax2/5/8-1
eep	h1SMcG0008441	h1SMnG0004614	0.985413	0.601607	pax2/5/8-1	#9ECAE1	eep pax2/5/8-1
eep	h1SMcG0008441	h1SMnG0007393	0.967732	0.0470672	pax2/5/8-1	#9ECAE1	eep pax2/5/8-1
eep	h1SMcG0008441	h1SMnG0008775	0.967536	0.0408999	pax2/5/8-1	#9ECAE1	eep pax2/5/8-1
eep	h1SMcG0008441	h1SMnG0008822	0.971847	0.176112	pax2/5/8-1	#9ECAE1	eep pax2/5/8-1
eep	h1SMcG0008441	h1SMnG0011019	0.970871	0.145525	pax2/5/8-1	#9ECAE1	eep pax2/5/8-1
eep	h1SMcG0008441	h1SMnG0011777	0.989649	0.734464	pax2/5/8-1	#9ECAE1	eep pax2/5/8-1
eep	h1SMcG0008441	h1SMnG0012553	0.967414	0.0370861	pax2/5/8-1	#9ECAE1	eep pax2/5/8-1
eep	h1SMcG0008441	h1SMnG0014102	0.97797	0.368151	pax2/5/8-1	#9ECAE1	eep pax2/5/8-1
eep	h1SMcG0008441	h1SMnG0014507	0.97536	0.286317	pax2/5/8-1	#9ECAE1	eep pax2/5/8-1
eep	h1SMcG0008441	h1SMnG0014934	0.975739	0.29819	pax2/5/8-1	#9ECAE1	eep pax2/5/8-1
eep	h1SMcG0008441	h1SMnG0015587	0.970057	0.119979	pax2/5/8-1	#9ECAE1	eep pax2/5/8-1
eep	h1SMcG0008441	h1SMnG0018120	0.968245	0.0631457	pax2/5/8-1	#9ECAE1	eep pax2/5/8-1
eep	h1SMcG0008441	h1SMnG0021160	0.987936	0.680726	pax2/5/8-1	#9ECAE1	eep pax2/5/8-1
eep	h1SMcG0008441	h1SMnG0022850	0.973377	0.224123	pax2/5/8-1	#9ECAE1	eep pax2/5/8-1
eep	h1SMcG0008441	h1SMnG0024207	0.968165	0.0606426	pax2/5/8-1	#9ECAE1	eep pax2/5/8-1
eep	h1SMcG0008441	h1SMnG0026055	0.970115	0.121797	pax2/5/8-1	#9ECAE1	eep pax2/5/8-1
eep	h1SMcG0008441	h1SMnG0026261	0.969194	0.0929144	pax2/5/8-1	#9ECAE1	eep pax2/5/8-1
eep	h1SMcG0008441	h1SMnG0026600	0.9763	0.315785	pax2/5/8-1	#9ECAE1	eep pax2/5/8-1
eep	h1SMcG0008441	h1SMnG0028320	0.986669	0.640999	pax2/5/8-1	#9ECAE1	eep pax2/5/8-1
eep	h1SMcG0008441	h1SMnG0028577	0.973888	0.240131	pax2/5/8-1	#9ECAE1	eep pax2/5/8-1
eep	h1SMcG0008441	h1SMnG0029739	0.98809	0.685546	pax2/5/8-1	#9ECAE1	eep pax2/5/8-1
eep	h1SMcG0008441	h1SMnG0030173	0.972655	0.201457	pax2/5/8-1	#9ECAE1	eep pax2/5/8-1
eep	h1SMcG0008441	h1SMnG0030401	0.984717	0.579773	pax2/5/8-1	#9ECAE1	eep pax2/5/8-1
eep	h1SMcG0008441	h1SMnG0030621	0.971065	0.151592	pax2/5/8-1	#9ECAE1	eep pax2/5/8-1
eep	h1SMcG0008441	h1SMnG0030836	0.968139	0.0598133	pax2/5/8-1	#9ECAE1	eep pax2/5/8-1
eep	h1SMcG0008441	h1SMnG0032561	0.983554	0.543285	pax2/5/8-1	#9ECAE1	eep pax2/5/8-1
eep	h1SMcG0008441	h1SMnG0032688	0.990205	0.751885	pax2/5/8-1	#9ECAE1	eep pax2/5/8-1
eep	h1SMcG0008441	h1SMnG0032715	0.98524	0.59616	pax2/5/8-1	#9ECAE1	eep pax2/5/8-1
eep	h1SMcG0008441	h1SMnG0032716	0.977994	0.368916	pax2/5/8-1	#9ECAE1	eep pax2/5/8-1
eep	h1SMcG0008441	h1SMnG0032836	0.992476	0.823129	pax2/5/8-1	#9ECAE1	eep pax2/5/8-1
eep	h1SMcG0008441	h1SMnG0032852	0.99484	0.897276	pax2/5/8-1	#9ECAE1	eep pax2/5/8-1
eep	h1SMcG0008441	h1SMnG0032853	0.988589	0.701224	pax2/5/8-1	#9ECAE1	eep pax2/5/8-1
eep	h1SMcG0008441	h1SMnG0033015	0.974619	0.263052	pax2/5/8-1	#9ECAE1	eep pax2/5/8-1
eep	h1SMcG0008441	h1SMnG0033229	0.974087	0.246367	pax2/5/8-1	#9ECAE1	eep pax2/5/8-1
eep	h1SMcG0008441	h1SMnG0033370	0.967733	0.0470876	pax2/5/8-1	#9ECAE1	eep pax2/5/8-1
eep	h1SMcG0008441	h1SMnG0034694	0.966362	0.00410423	pax2/5/8-1	#9ECAE1	eep pax2/5/8-1
eep	h1SMcG0008441	h1SMnG0034746	0.968991	0.0865413	pax2/5/8-1	#9ECAE1	eep pax2/5/8-1
eep	h1SMcG0008441	h1SMnG0034761	0.978904	0.39746	pax2/5/8-1	#9ECAE1	eep pax2/5/8-1
eep	h1SMcG0008441	h1SMnG0034867	0.981761	0.487055	pax2/5/8-1	#9ECAE1	eep pax2/5/8-1
eep	h1SMcG0008441	h1SMnG0035606	0.975573	0.292998	pax2/5/8-1	#9ECAE1	eep pax2/5/8-1
eep	h1SMcG0008441	h1SMnG0035607	0.991584	0.795151	pax2/5/8-1	#9ECAE1	eep pax2/5/8-1
eep	h1SMcG0008441	h1SMnG0035608	0.997344	0.975784	pax2/5/8-1	#9ECAE1	eep pax2/5/8-1
eep	h1SMcG0008441	h1SMnG0035609	0.988861	0.70973	pax2/5/8-1	#9ECAE1	eep pax2/5/8-1
eep	h1SMcG0008441	h1SMnG0035610	0.975012	0.275384	pax2/5/8-1	#9ECAE1	eep pax2/5/8-1
eep	h1SMcG0008441	h1SMnG0035614	0.97915	0.405166	pax2/5/8-1	#9ECAE1	eep pax2/5/8-1
eep	h1SMcG0008441	h1SMnG0035616	0.998116	1	pax2/5/8-1	#9ECAE1	eep pax2/5/8-1
eep	h1SMcG0008441	h1SMnG0035617	0.997383	0.977023	pax2/5/8-1	#9ECAE1	eep pax2/5/8-1
eep	h1SMcG0008441	h1SMnG0035618	0.99463	0.890662	pax2/5/8-1	#9ECAE1	eep pax2/5/8-1
eep	h1SMcG0008441	h1SMnG0035619	0.992136	0.812449	pax2/5/8-1	#9ECAE1	eep pax2/5/8-1
eep	h1SMcG0011943	h1SMcG0000011	0.882571	0.19091	tbx-2/3a	#9ECAE1	eep tbx-2/3a	SHOC2
eep	h1SMcG0011943	h1SMcG0000090	0.893077	0.892915	tbx-2/3a	#9ECAE1	eep tbx-2/3a
eep	h1SMcG0011943	h1SMcG0000103	0.889129	0.629104	tbx-2/3a	#9ECAE1	eep tbx-2/3a
eep	h1SMcG0011943	h1SMcG0000204	0.890481	0.719465	tbx-2/3a	#9ECAE1	eep tbx-2/3a
eep	h1SMcG0011943	h1SMcG0000205	0.887038	0.48939	tbx-2/3a	#9ECAE1	eep tbx-2/3a
eep	h1SMcG0011943	h1SMcG0000285	0.884716	0.334219	tbx-2/3a	#9ECAE1	eep tbx-2/3a	creb3l-1
eep	h1SMcG0011943	h1SMcG0000639	0.882389	0.178702	tbx-2/3a	#9ECAE1	eep tbx-2/3a
eep	h1SMcG0011943	h1SMcG0001486	0.892646	0.864123	tbx-2/3a	#9ECAE1	eep tbx-2/3a	ybx3-1
eep	h1SMcG0011943	h1SMcG0001924	0.880785	0.0715509	tbx-2/3a	#9ECAE1	eep tbx-2/3a
eep	h1SMcG0011943	h1SMcG0002055	0.880825	0.0742124	tbx-2/3a	#9ECAE1	eep tbx-2/3a
eep	h1SMcG0011943	h1SMcG0002591	0.881763	0.136871	tbx-2/3a	#9ECAE1	eep tbx-2/3a
eep	h1SMcG0011943	h1SMcG0003194	0.886979	0.485428	tbx-2/3a	#9ECAE1	eep tbx-2/3a
eep	h1SMcG0011943	h1SMcG0003445	0.88089	0.0785759	tbx-2/3a	#9ECAE1	eep tbx-2/3a
eep	h1SMcG0011943	h1SMcG0003759	0.881275	0.104266	tbx-2/3a	#9ECAE1	eep tbx-2/3a	spdef-2
eep	h1SMcG0011943	h1SMcG0003798	0.881782	0.138137	tbx-2/3a	#9ECAE1	eep tbx-2/3a
eep	h1SMcG0011943	h1SMcG0004290	0.885451	0.38332	tbx-2/3a	#9ECAE1	eep tbx-2/3a
eep	h1SMcG0011943	h1SMcG0004945	0.884433	0.315326	tbx-2/3a	#9ECAE1	eep tbx-2/3a
eep	h1SMcG0011943	h1SMcG0005537	0.883876	0.278053	tbx-2/3a	#9ECAE1	eep tbx-2/3a
eep	h1SMcG0011943	h1SMcG0005538	0.887771	0.538382	tbx-2/3a	#9ECAE1	eep tbx-2/3a
eep	h1SMcG0011943	h1SMcG0005539	0.887787	0.539398	tbx-2/3a	#9ECAE1	eep tbx-2/3a
eep	h1SMcG0011943	h1SMcG0005540	0.886567	0.457877	tbx-2/3a	#9ECAE1	eep tbx-2/3a
eep	h1SMcG0011943	h1SMcG0005541	0.883865	0.277358	tbx-2/3a	#9ECAE1	eep tbx-2/3a
eep	h1SMcG0011943	h1SMcG0005543	0.891197	0.767296	tbx-2/3a	#9ECAE1	eep tbx-2/3a
eep	h1SMcG0011943	h1SMcG0005567	0.881609	0.126601	tbx-2/3a	#9ECAE1	eep tbx-2/3a	NB.21.11E PROG-1
eep	h1SMcG0011943	h1SMcG0005568	0.881191	0.0986692	tbx-2/3a	#9ECAE1	eep tbx-2/3a
eep	h1SMcG0011943	h1SMcG0005822	0.880738	0.0684083	tbx-2/3a	#9ECAE1	eep tbx-2/3a
eep	h1SMcG0011943	h1SMcG0005883	0.889101	0.627217	tbx-2/3a	#9ECAE1	eep tbx-2/3a
eep	h1SMcG0011943	h1SMcG0006277	0.882974	0.217795	tbx-2/3a	#9ECAE1	eep tbx-2/3a
eep	h1SMcG0011943	h1SMcG0006438	0.889225	0.63551	tbx-2/3a	#9ECAE1	eep tbx-2/3a
eep	h1SMcG0011943	h1SMcG0006701	0.888616	0.594829	tbx-2/3a	#9ECAE1	eep tbx-2/3a
eep	h1SMcG0011943	h1SMcG0007387	0.881489	0.118602	tbx-2/3a	#9ECAE1	eep tbx-2/3a
eep	h1SMcG0011943	h1SMcG0007404	0.887254	0.50379	tbx-2/3a	#9ECAE1	eep tbx-2/3a
eep	h1SMcG0011943	h1SMcG0007504	0.883511	0.253709	tbx-2/3a	#9ECAE1	eep tbx-2/3a
eep	h1SMcG0011943	h1SMcG0007756	0.885852	0.410129	tbx-2/3a	#9ECAE1	eep tbx-2/3a
eep	h1SMcG0011943	h1SMcG0008185	0.887242	0.503026	tbx-2/3a	#9ECAE1	eep tbx-2/3a
eep	h1SMcG0011943	h1SMcG0008441	0.892111	0.828338	tbx-2/3a	#9ECAE1	eep tbx-2/3a	pax2/5/8-1
eep	h1SMcG0011943	h1SMcG0008722	0.888744	0.603362	tbx-2/3a	#9ECAE1	eep tbx-2/3a
eep	h1SMcG0011943	h1SMcG0008794	0.879977	0.0175675	tbx-2/3a	#9ECAE1	eep tbx-2/3a
eep	h1SMcG0011943	h1SMcG0008834	0.883642	0.262419	tbx-2/3a	#9ECAE1	eep tbx-2/3a
eep	h1SMcG0011943	h1SMcG0008954	0.88899	0.6198	tbx-2/3a	#9ECAE1	eep tbx-2/3a
eep	h1SMcG0011943	h1SMcG0009013	0.881717	0.133804	tbx-2/3a	#9ECAE1	eep tbx-2/3a
eep	h1SMcG0011943	h1SMcG0009101	0.881237	0.101743	tbx-2/3a	#9ECAE1	eep tbx-2/3a
eep	h1SMcG0011943	h1SMcG0009230	0.888366	0.578088	tbx-2/3a	#9ECAE1	eep tbx-2/3a
eep	h1SMcG0011943	h1SMcG0009339	0.881641	0.128741	tbx-2/3a	#9ECAE1	eep tbx-2/3a
eep	h1SMcG0011943	h1SMcG0009353	0.887816	0.541381	tbx-2/3a	#9ECAE1	eep tbx-2/3a	NBE.7.07G
eep	h1SMcG0011943	h1SMcG0009354	0.890626	0.729163	tbx-2/3a	#9ECAE1	eep tbx-2/3a
eep	h1SMcG0011943	h1SMcG0009355	0.88736	0.510907	tbx-2/3a	#9ECAE1	eep tbx-2/3a
eep	h1SMcG0011943	h1SMcG0009479	0.892056	0.824709	tbx-2/3a	#9ECAE1	eep tbx-2/3a
eep	h1SMcG0011943	h1SMcG0009480	0.892516	0.855441	tbx-2/3a	#9ECAE1	eep tbx-2/3a
eep	h1SMcG0011943	h1SMcG0009486	0.88485	0.343151	tbx-2/3a	#9ECAE1	eep tbx-2/3a
eep	h1SMcG0011943	h1SMcG0009561	0.892365	0.845337	tbx-2/3a	#9ECAE1	eep tbx-2/3a
eep	h1SMcG0011943	h1SMcG0010163	0.888234	0.569289	tbx-2/3a	#9ECAE1	eep tbx-2/3a
eep	h1SMcG0011943	h1SMcG0010190	0.887697	0.533426	tbx-2/3a	#9ECAE1	eep tbx-2/3a	zfhx3
eep	h1SMcG0011943	h1SMcG0010426	0.884344	0.309372	tbx-2/3a	#9ECAE1	eep tbx-2/3a
eep	h1SMcG0011943	h1SMcG0010522	0.882728	0.201357	tbx-2/3a	#9ECAE1	eep tbx-2/3a
eep	h1SMcG0011943	h1SMcG0010530	0.883858	0.276857	tbx-2/3a	#9ECAE1	eep tbx-2/3a
eep	h1SMcG0011943	h1SMcG0010668	0.882185	0.165101	tbx-2/3a	#9ECAE1	eep tbx-2/3a	axis inhibition protein A (axinA)
eep	h1SMcG0011943	h1SMcG0010796	0.883076	0.224622	tbx-2/3a	#9ECAE1	eep tbx-2/3a
eep	h1SMcG0011943	h1SMcG0010797	0.890277	0.705843	tbx-2/3a	#9ECAE1	eep tbx-2/3a
eep	h1SMcG0011943	h1SMcG0010798	0.881211	0.100008	tbx-2/3a	#9ECAE1	eep tbx-2/3a
eep	h1SMcG0011943	h1SMcG0011027	0.888175	0.565378	tbx-2/3a	#9ECAE1	eep tbx-2/3a
eep	h1SMcG0011943	h1SMcG0011381	0.889904	0.680882	tbx-2/3a	#9ECAE1	eep tbx-2/3a
eep	h1SMcG0011943	h1SMcG0011382	0.889504	0.654189	tbx-2/3a	#9ECAE1	eep tbx-2/3a
eep	h1SMcG0011943	h1SMcG0011536	0.887469	0.518161	tbx-2/3a	#9ECAE1	eep tbx-2/3a
eep	h1SMcG0011943	h1SMcG0012833	0.880155	0.0294284	tbx-2/3a	#9ECAE1	eep tbx-2/3a
eep	h1SMcG0011943	h1SMcG0012870	0.884195	0.299389	tbx-2/3a	#9ECAE1	eep tbx-2/3a	NBE.2.03E
eep	h1SMcG0011943	h1SMcG0012944	0.884816	0.340894	tbx-2/3a	#9ECAE1	eep tbx-2/3a	not6
eep	h1SMcG0011943	h1SMcG0013369	0.88226	0.170115	tbx-2/3a	#9ECAE1	eep tbx-2/3a
eep	h1SMcG0011943	h1SMcG0013497	0.890109	0.694607	tbx-2/3a	#9ECAE1	eep tbx-2/3a
eep	h1SMcG0011943	h1SMcG0013596	0.882418	0.180662	tbx-2/3a	#9ECAE1	eep tbx-2/3a
eep	h1SMcG0011943	h1SMcG0013609	0.884074	0.291319	tbx-2/3a	#9ECAE1	eep tbx-2/3a
eep	h1SMcG0011943	h1SMcG0013615	0.881981	0.151432	tbx-2/3a	#9ECAE1	eep tbx-2/3a
eep	h1SMcG0011943	h1SMcG0013956	0.880339	0.0417503	tbx-2/3a	#9ECAE1	eep tbx-2/3a	FGFR1
eep	h1SMcG0011943	h1SMcG0014251	0.889499	0.65383	tbx-2/3a	#9ECAE1	eep tbx-2/3a
eep	h1SMcG0011943	h1SMcG0014430	0.880533	0.0547271	tbx-2/3a	#9ECAE1	eep tbx-2/3a
eep	h1SMcG0011943	h1SMcG0014558	0.880753	0.0693839	tbx-2/3a	#9ECAE1	eep tbx-2/3a	Teashirt
eep	h1SMcG0011943	h1SMcG0014850	0.884339	0.308998	tbx-2/3a	#9ECAE1	eep tbx-2/3a
eep	h1SMcG0011943	h1SMcG0015064	0.883824	0.274605	tbx-2/3a	#9ECAE1	eep tbx-2/3a
eep	h1SMcG0011943	h1SMcG0015377	0.880442	0.0485996	tbx-2/3a	#9ECAE1	eep tbx-2/3a
eep	h1SMcG0011943	h1SMcG0015867	0.881435	0.114947	tbx-2/3a	#9ECAE1	eep tbx-2/3a
eep	h1SMcG0011943	h1SMcG0016202	0.882727	0.201326	tbx-2/3a	#9ECAE1	eep tbx-2/3a
eep	h1SMcG0011943	h1SMcG0016233	0.886139	0.429291	tbx-2/3a	#9ECAE1	eep tbx-2/3a
eep	h1SMcG0011943	h1SMcG0016307	0.881604	0.126295	tbx-2/3a	#9ECAE1	eep tbx-2/3a
eep	h1SMcG0011943	h1SMcG0016412	0.893459	0.918454	tbx-2/3a	#9ECAE1	eep tbx-2/3a
eep	h1SMcG0011943	h1SMcG0016448	0.885027	0.354978	tbx-2/3a	#9ECAE1	eep tbx-2/3a
eep	h1SMcG0011943	h1SMcG0016468	0.889427	0.649039	tbx-2/3a	#9ECAE1	eep tbx-2/3a
eep	h1SMcG0011943	h1SMcG0016482	0.885567	0.391089	tbx-2/3a	#9ECAE1	eep tbx-2/3a
eep	h1SMcG0011943	h1SMcG0016489	0.885108	0.360431	tbx-2/3a	#9ECAE1	eep tbx-2/3a	LPT (LPT)
eep	h1SMcG0011943	h1SMcG0016518	0.880229	0.0343705	tbx-2/3a	#9ECAE1	eep tbx-2/3a
eep	h1SMcG0011943	h1SMcG0016532	0.887335	0.509239	tbx-2/3a	#9ECAE1	eep tbx-2/3a
eep	h1SMcG0011943	h1SMcG0016863	0.885941	0.416055	tbx-2/3a	#9ECAE1	eep tbx-2/3a
eep	h1SMcG0011943	h1SMcG0016868	0.888483	0.585958	tbx-2/3a	#9ECAE1	eep tbx-2/3a	H.112.3g(T3) SMED-P53
eep	h1SMcG0011943	h1SMcG0016982	0.884494	0.319349	tbx-2/3a	#9ECAE1	eep tbx-2/3a
eep	h1SMcG0011943	h1SMcG0017159	0.887794	0.539908	tbx-2/3a	#9ECAE1	eep tbx-2/3a
eep	h1SMcG0011943	h1SMcG0017204	0.880027	0.0208952	tbx-2/3a	#9ECAE1	eep tbx-2/3a
eep	h1SMcG0011943	h1SMcG0017267	0.890079	0.692612	tbx-2/3a	#9ECAE1	eep tbx-2/3a
eep	h1SMcG0011943	h1SMcG0017294	0.881322	0.10741	tbx-2/3a	#9ECAE1	eep tbx-2/3a
eep	h1SMcG0011943	h1SMcG0017549	0.880483	0.051346	tbx-2/3a	#9ECAE1	eep tbx-2/3a
eep	h1SMcG0011943	h1SMcG0017553	0.882281	0.171505	tbx-2/3a	#9ECAE1	eep tbx-2/3a
eep	h1SMcG0011943	h1SMcG0017554	0.884941	0.349245	tbx-2/3a	#9ECAE1	eep tbx-2/3a
eep	h1SMcG0011943	h1SMcG0017575	0.885821	0.408038	tbx-2/3a	#9ECAE1	eep tbx-2/3a
eep	h1SMcG0011943	h1SMcG0017720	0.885329	0.375152	tbx-2/3a	#9ECAE1	eep tbx-2/3a
eep	h1SMcG0011943	h1SMcG0017774	0.886905	0.480486	tbx-2/3a	#9ECAE1	eep tbx-2/3a
eep	h1SMcG0011943	h1SMcG0017837	0.893342	0.910592	tbx-2/3a	#9ECAE1	eep tbx-2/3a
eep	h1SMcG0011943	h1SMcG0018207	0.881907	0.14648	tbx-2/3a	#9ECAE1	eep tbx-2/3a
eep	h1SMcG0011943	h1SMcG0018574	0.890937	0.749929	tbx-2/3a	#9ECAE1	eep tbx-2/3a
eep	h1SMcG0011943	h1SMcG0018635	0.880015	0.0200733	tbx-2/3a	#9ECAE1	eep tbx-2/3a
eep	h1SMcG0011943	h1SMcG0018818	0.886833	0.475665	tbx-2/3a	#9ECAE1	eep tbx-2/3a
eep	h1SMcG0011943	h1SMcG0018886	0.893358	0.911691	tbx-2/3a	#9ECAE1	eep tbx-2/3a
eep	h1SMcG0011943	h1SMcG0019068	0.886824	0.475097	tbx-2/3a	#9ECAE1	eep tbx-2/3a	zf-6
eep	h1SMcG0011943	h1SMcG0019076	0.881451	0.116036	tbx-2/3a	#9ECAE1	eep tbx-2/3a
eep	h1SMcG0011943	h1SMcG0019136	0.880351	0.0425121	tbx-2/3a	#9ECAE1	eep tbx-2/3a
eep	h1SMcG0011943	h1SMcG0019228	0.880591	0.0585627	tbx-2/3a	#9ECAE1	eep tbx-2/3a
eep	h1SMcG0011943	h1SMcG0019471	0.886292	0.439559	tbx-2/3a	#9ECAE1	eep tbx-2/3a
eep	h1SMcG0011943	h1SMcG0019514	0.887832	0.542447	tbx-2/3a	#9ECAE1	eep tbx-2/3a	FERM domain containing-1
eep	h1SMcG0011943	h1SMcG0019561	0.880138	0.0283084	tbx-2/3a	#9ECAE1	eep tbx-2/3a	kdm5b
eep	h1SMcG0011943	h1SMcG0019630	0.887077	0.49195	tbx-2/3a	#9ECAE1	eep tbx-2/3a
eep	h1SMcG0011943	h1SMcG0019758	0.88746	0.517571	tbx-2/3a	#9ECAE1	eep tbx-2/3a
eep	h1SMcG0011943	h1SMcG0019801	0.881041	0.0886259	tbx-2/3a	#9ECAE1	eep tbx-2/3a
eep	h1SMcG0011943	h1SMcG0020082	0.880452	0.0492878	tbx-2/3a	#9ECAE1	eep tbx-2/3a
eep	h1SMcG0011943	h1SMcG0020145	0.884021	0.287769	tbx-2/3a	#9ECAE1	eep tbx-2/3a	reticulocalbin-1
eep	h1SMcG0011943	h1SMcG0020176	0.89232	0.842321	tbx-2/3a	#9ECAE1	eep tbx-2/3a	clathrin heavy chain-1
eep	h1SMcG0011943	h1SMcG0020248	0.888343	0.57661	tbx-2/3a	#9ECAE1	eep tbx-2/3a
eep	h1SMcG0011943	h1SMcG0020275	0.88723	0.502207	tbx-2/3a	#9ECAE1	eep tbx-2/3a
eep	h1SMcG0011943	h1SMcG0020374	0.887729	0.535534	tbx-2/3a	#9ECAE1	eep tbx-2/3a
eep	h1SMcG0011943	h1SMcG0020384	0.886086	0.425783	tbx-2/3a	#9ECAE1	eep tbx-2/3a
eep	h1SMcG0011943	h1SMcG0020385	0.879714	0	tbx-2/3a	#9ECAE1	eep tbx-2/3a
eep	h1SMcG0011943	h1SMcG0020473	0.880072	0.0239022	tbx-2/3a	#9ECAE1	eep tbx-2/3a
eep	h1SMcG0011943	h1SMcG0020510	0.884631	0.328527	tbx-2/3a	#9ECAE1	eep tbx-2/3a
eep	h1SMcG0011943	h1SMcG0020652	0.881578	0.124543	tbx-2/3a	#9ECAE1	eep tbx-2/3a
eep	h1SMcG0011943	h1SMcG0020661	0.883796	0.272767	tbx-2/3a	#9ECAE1	eep tbx-2/3a
eep	h1SMcG0011943	h1SMcG0020697	0.879715	6.94948e-05	tbx-2/3a	#9ECAE1	eep tbx-2/3a
eep	h1SMcG0011943	h1SMcG0020717	0.889871	0.678677	tbx-2/3a	#9ECAE1	eep tbx-2/3a
eep	h1SMcG0011943	h1SMcG0020760	0.881082	0.0913923	tbx-2/3a	#9ECAE1	eep tbx-2/3a
eep	h1SMcG0011943	h1SMcG0020809	0.892791	0.873837	tbx-2/3a	#9ECAE1	eep tbx-2/3a
eep	h1SMcG0011943	h1SMcG0020811	0.891016	0.755188	tbx-2/3a	#9ECAE1	eep tbx-2/3a
eep	h1SMcG0011943	h1SMcG0020895	0.886744	0.469749	tbx-2/3a	#9ECAE1	eep tbx-2/3a
eep	h1SMcG0011943	h1SMcG0020916	0.888831	0.609175	tbx-2/3a	#9ECAE1	eep tbx-2/3a	myb-1
eep	h1SMcG0011943	h1SMcG0020941	0.889732	0.669395	tbx-2/3a	#9ECAE1	eep tbx-2/3a
eep	h1SMcG0011943	h1SMcG0020946	0.885807	0.407153	tbx-2/3a	#9ECAE1	eep tbx-2/3a
eep	h1SMcG0011943	h1SMcG0020948	0.881479	0.117907	tbx-2/3a	#9ECAE1	eep tbx-2/3a
eep	h1SMcG0011943	h1SMcG0020958	0.889616	0.661664	tbx-2/3a	#9ECAE1	eep tbx-2/3a
eep	h1SMcG0011943	h1SMcG0021000	0.879817	0.00682252	tbx-2/3a	#9ECAE1	eep tbx-2/3a
eep	h1SMcG0011943	h1SMcG0021085	0.889977	0.685749	tbx-2/3a	#9ECAE1	eep tbx-2/3a
eep	h1SMcG0011943	h1SMcG0021127	0.882003	0.152942	tbx-2/3a	#9ECAE1	eep tbx-2/3a
eep	h1SMcG0011943	h1SMcG0021280	0.881315	0.106935	tbx-2/3a	#9ECAE1	eep tbx-2/3a
eep	h1SMcG0011943	h1SMcG0021544	0.882054	0.15637	tbx-2/3a	#9ECAE1	eep tbx-2/3a
eep	h1SMcG0011943	h1SMcG0022104	0.885034	0.355493	tbx-2/3a	#9ECAE1	eep tbx-2/3a	alpha-int-1
eep	h1SMcG0011943	h1SMcG0022319	0.889491	0.653325	tbx-2/3a	#9ECAE1	eep tbx-2/3a
eep	h1SMcG0011943	h1SMcG0022390	0.887207	0.500672	tbx-2/3a	#9ECAE1	eep tbx-2/3a
eep	h1SMcG0011943	h1SMcG0022452	0.889326	0.642259	tbx-2/3a	#9ECAE1	eep tbx-2/3a
eep	h1SMcG0011943	h1SMcG0022490	0.888764	0.604698	tbx-2/3a	#9ECAE1	eep tbx-2/3a
eep	h1SMcG0011943	h1SMcG0022515	0.891112	0.761636	tbx-2/3a	#9ECAE1	eep tbx-2/3a
eep	h1SMcG0011943	h1SMcG0022562	0.889825	0.675623	tbx-2/3a	#9ECAE1	eep tbx-2/3a
eep	h1SMcG0011943	h1SMcG0022565	0.890003	0.687521	tbx-2/3a	#9ECAE1	eep tbx-2/3a
eep	h1SMcG0011943	h1SMcG0022624	0.884949	0.349766	tbx-2/3a	#9ECAE1	eep tbx-2/3a
eep	h1SMcG0011943	h1SMcG0022667	0.880252	0.0359195	tbx-2/3a	#9ECAE1	eep tbx-2/3a
eep	h1SMcG0011943	h1SMcG0023142	0.886467	0.451232	tbx-2/3a	#9ECAE1	eep tbx-2/3a
eep	h1SMcG0011943	h1SMcG0023143	0.893115	0.895464	tbx-2/3a	#9ECAE1	eep tbx-2/3a
eep	h1SMcG0011943	h1SMcG0023144	0.893311	0.908571	tbx-2/3a	#9ECAE1	eep tbx-2/3a
eep	h1SMcG0011943	h1SMcG0023145	0.89429	0.973949	tbx-2/3a	#9ECAE1	eep tbx-2/3a
eep	h1SMcG0011943	h1SMnG0004614	0.883317	0.240719	tbx-2/3a	#9ECAE1	eep tbx-2/3a
eep	h1SMcG0011943	h1SMnG0011777	0.885871	0.411416	tbx-2/3a	#9ECAE1	eep tbx-2/3a
eep	h1SMcG0011943	h1SMnG0021160	0.884146	0.296141	tbx-2/3a	#9ECAE1	eep tbx-2/3a
eep	h1SMcG0011943	h1SMnG0028320	0.882049	0.155996	tbx-2/3a	#9ECAE1	eep tbx-2/3a
eep	h1SMcG0011943	h1SMnG0029739	0.884509	0.320402	tbx-2/3a	#9ECAE1	eep tbx-2/3a
eep	h1SMcG0011943	h1SMnG0030401	0.881171	0.0973361	tbx-2/3a	#9ECAE1	eep tbx-2/3a
eep	h1SMcG0011943	h1SMnG0032561	0.880484	0.0514462	tbx-2/3a	#9ECAE1	eep tbx-2/3a
eep	h1SMcG0011943	h1SMnG0032688	0.885637	0.39577	tbx-2/3a	#9ECAE1	eep tbx-2/3a
eep	h1SMcG0011943	h1SMnG0032715	0.88156	0.123347	tbx-2/3a	#9ECAE1	eep tbx-2/3a
eep	h1SMcG0011943	h1SMnG0032836	0.887708	0.534134	tbx-2/3a	#9ECAE1	eep tbx-2/3a
eep	h1SMcG0011943	h1SMnG0032852	0.89105	0.75748	tbx-2/3a	#9ECAE1	eep tbx-2/3a
eep	h1SMcG0011943	h1SMnG0032853	0.88457	0.324474	tbx-2/3a	#9ECAE1	eep tbx-2/3a
eep	h1SMcG0011943	h1SMnG0034761	0.881292	0.105422	tbx-2/3a	#9ECAE1	eep tbx-2/3a
eep	h1SMcG0011943	h1SMnG0035607	0.890266	0.705074	tbx-2/3a	#9ECAE1	eep tbx-2/3a
eep	h1SMcG0011943	h1SMnG0035608	0.894223	0.969475	tbx-2/3a	#9ECAE1	eep tbx-2/3a
eep	h1SMcG0011943	h1SMnG0035609	0.885595	0.39297	tbx-2/3a	#9ECAE1	eep tbx-2/3a
eep	h1SMcG0011943	h1SMnG0035616	0.89468	1	tbx-2/3a	#9ECAE1	eep tbx-2/3a
eep	h1SMcG0011943	h1SMnG0035617	0.893953	0.95148	tbx-2/3a	#9ECAE1	eep tbx-2/3a
eep	h1SMcG0011943	h1SMnG0035618	0.89185	0.810904	tbx-2/3a	#9ECAE1	eep tbx-2/3a
eep	h1SMcG0011943	h1SMnG0035619	0.889711	0.667999	tbx-2/3a	#9ECAE1	eep tbx-2/3a
eep	h1SMcG0019068	h1SMcG0000090	0.858388	0.802321	zf-6	#9ECAE1	eep zf-6
eep	h1SMcG0019068	h1SMcG0000103	0.854826	0.382639	zf-6	#9ECAE1	eep zf-6
eep	h1SMcG0019068	h1SMcG0000204	0.856641	0.596472	zf-6	#9ECAE1	eep zf-6
eep	h1SMcG0019068	h1SMcG0000639	0.851578	0	zf-6	#9ECAE1	eep zf-6
eep	h1SMcG0019068	h1SMcG0001486	0.857059	0.645724	zf-6	#9ECAE1	eep zf-6	ybx3-1
eep	h1SMcG0019068	h1SMcG0003194	0.853502	0.226673	zf-6	#9ECAE1	eep zf-6
eep	h1SMcG0019068	h1SMcG0004116	0.851934	0.0419652	zf-6	#9ECAE1	eep zf-6
eep	h1SMcG0019068	h1SMcG0005534	0.852178	0.0706313	zf-6	#9ECAE1	eep zf-6
eep	h1SMcG0019068	h1SMcG0005535	0.852312	0.0865059	zf-6	#9ECAE1	eep zf-6
eep	h1SMcG0019068	h1SMcG0005538	0.854433	0.336408	zf-6	#9ECAE1	eep zf-6
eep	h1SMcG0019068	h1SMcG0005539	0.853222	0.193728	zf-6	#9ECAE1	eep zf-6
eep	h1SMcG0019068	h1SMcG0005540	0.852089	0.060168	zf-6	#9ECAE1	eep zf-6
eep	h1SMcG0019068	h1SMcG0005543	0.856001	0.521109	zf-6	#9ECAE1	eep zf-6
eep	h1SMcG0019068	h1SMcG0006701	0.853377	0.211965	zf-6	#9ECAE1	eep zf-6
eep	h1SMcG0019068	h1SMcG0007404	0.85192	0.0402628	zf-6	#9ECAE1	eep zf-6
eep	h1SMcG0019068	h1SMcG0008185	0.852776	0.141138	zf-6	#9ECAE1	eep zf-6
eep	h1SMcG0019068	h1SMcG0008441	0.857424	0.688716	zf-6	#9ECAE1	eep zf-6	pax2/5/8-1
eep	h1SMcG0019068	h1SMcG0008722	0.853905	0.27413	zf-6	#9ECAE1	eep zf-6
eep	h1SMcG0019068	h1SMcG0008954	0.854371	0.32905	zf-6	#9ECAE1	eep zf-6
eep	h1SMcG0019068	h1SMcG0009230	0.853514	0.228063	zf-6	#9ECAE1	eep zf-6
eep	h1SMcG0019068	h1SMcG0009353	0.853969	0.281712	zf-6	#9ECAE1	eep zf-6	NBE.7.07G
eep	h1SMcG0019068	h1SMcG0009354	0.855221	0.4292	zf-6	#9ECAE1	eep zf-6
eep	h1SMcG0019068	h1SMcG0009355	0.852593	0.119542	zf-6	#9ECAE1	eep zf-6
eep	h1SMcG0019068	h1SMcG0009479	0.855996	0.520556	zf-6	#9ECAE1	eep zf-6
eep	h1SMcG0019068	h1SMcG0009480	0.856657	0.598403	zf-6	#9ECAE1	eep zf-6
eep	h1SMcG0019068	h1SMcG0009486	0.853272	0.199535	zf-6	#9ECAE1	eep zf-6
eep	h1SMcG0019068	h1SMcG0009561	0.857593	0.708639	zf-6	#9ECAE1	eep zf-6
eep	h1SMcG0019068	h1SMcG0010163	0.853312	0.204252	zf-6	#9ECAE1	eep zf-6
eep	h1SMcG0019068	h1SMcG0010190	0.85268	0.129859	zf-6	#9ECAE1	eep zf-6	zfhx3
eep	h1SMcG0019068	h1SMcG0010797	0.855746	0.491101	zf-6	#9ECAE1	eep zf-6
eep	h1SMcG0019068	h1SMcG0011381	0.856055	0.527424	zf-6	#9ECAE1	eep zf-6
eep	h1SMcG0019068	h1SMcG0011382	0.855954	0.515501	zf-6	#9ECAE1	eep zf-6
eep	h1SMcG0019068	h1SMcG0011536	0.852349	0.090884	zf-6	#9ECAE1	eep zf-6
eep	h1SMcG0019068	h1SMcG0013497	0.85699	0.637642	zf-6	#9ECAE1	eep zf-6
eep	h1SMcG0019068	h1SMcG0014251	0.853523	0.229171	zf-6	#9ECAE1	eep zf-6
eep	h1SMcG0019068	h1SMcG0014850	0.851703	0.0147047	zf-6	#9ECAE1	eep zf-6
eep	h1SMcG0019068	h1SMcG0016412	0.858916	0.864505	zf-6	#9ECAE1	eep zf-6
eep	h1SMcG0019068	h1SMcG0016448	0.85254	0.113321	zf-6	#9ECAE1	eep zf-6
eep	h1SMcG0019068	h1SMcG0016468	0.854632	0.359782	zf-6	#9ECAE1	eep zf-6
eep	h1SMcG0019068	h1SMcG0016532	0.852219	0.0754783	zf-6	#9ECAE1	eep zf-6
eep	h1SMcG0019068	h1SMcG0016863	0.854301	0.32075	zf-6	#9ECAE1	eep zf-6
eep	h1SMcG0019068	h1SMcG0016868	0.855397	0.449921	zf-6	#9ECAE1	eep zf-6	H.112.3g(T3) SMED-P53
eep	h1SMcG0019068	h1SMcG0016982	0.854744	0.373032	zf-6	#9ECAE1	eep zf-6
eep	h1SMcG0019068	h1SMcG0017267	0.855534	0.46603	zf-6	#9ECAE1	eep zf-6
eep	h1SMcG0019068	h1SMcG0017549	0.853955	0.280056	zf-6	#9ECAE1	eep zf-6
eep	h1SMcG0019068	h1SMcG0017837	0.858684	0.837189	zf-6	#9ECAE1	eep zf-6
eep	h1SMcG0019068	h1SMcG0018574	0.855081	0.412729	zf-6	#9ECAE1	eep zf-6
eep	h1SMcG0019068	h1SMcG0018818	0.852881	0.153556	zf-6	#9ECAE1	eep zf-6
eep	h1SMcG0019068	h1SMcG0018886	0.858922	0.865283	zf-6	#9ECAE1	eep zf-6
eep	h1SMcG0019068	h1SMcG0019068	0.85238	0.0944586	zf-6	#9ECAE1	eep zf-6	zf-6
eep	h1SMcG0019068	h1SMcG0019471	0.854659	0.363018	zf-6	#9ECAE1	eep zf-6
eep	h1SMcG0019068	h1SMcG0019514	0.851947	0.043491	zf-6	#9ECAE1	eep zf-6	FERM domain containing-1
eep	h1SMcG0019068	h1SMcG0019561	0.851728	0.0176254	zf-6	#9ECAE1	eep zf-6	kdm5b
eep	h1SMcG0019068	h1SMcG0019630	0.852534	0.112579	zf-6	#9ECAE1	eep zf-6
eep	h1SMcG0019068	h1SMcG0020145	0.852046	0.0550771	zf-6	#9ECAE1	eep zf-6	reticulocalbin-1
eep	h1SMcG0019068	h1SMcG0020176	0.857118	0.652664	zf-6	#9ECAE1	eep zf-6	clathrin heavy chain-1
eep	h1SMcG0019068	h1SMcG0020248	0.853768	0.258012	zf-6	#9ECAE1	eep zf-6
eep	h1SMcG0019068	h1SMcG0020275	0.85255	0.11457	zf-6	#9ECAE1	eep zf-6
eep	h1SMcG0019068	h1SMcG0020374	0.85208	0.0591783	zf-6	#9ECAE1	eep zf-6
eep	h1SMcG0019068	h1SMcG0020384	0.853945	0.278854	zf-6	#9ECAE1	eep zf-6
eep	h1SMcG0019068	h1SMcG0020473	0.851702	0.014614	zf-6	#9ECAE1	eep zf-6
eep	h1SMcG0019068	h1SMcG0020717	0.853333	0.206719	zf-6	#9ECAE1	eep zf-6
eep	h1SMcG0019068	h1SMcG0020809	0.858384	0.80182	zf-6	#9ECAE1	eep zf-6
eep	h1SMcG0019068	h1SMcG0020811	0.857568	0.705664	zf-6	#9ECAE1	eep zf-6
eep	h1SMcG0019068	h1SMcG0020895	0.852328	0.0883439	zf-6	#9ECAE1	eep zf-6
eep	h1SMcG0019068	h1SMcG0020916	0.853917	0.275595	zf-6	#9ECAE1	eep zf-6	myb-1
eep	h1SMcG0019068	h1SMcG0020941	0.854928	0.39468	zf-6	#9ECAE1	eep zf-6
eep	h1SMcG0019068	h1SMcG0020946	0.854259	0.315872	zf-6	#9ECAE1	eep zf-6
eep	h1SMcG0019068	h1SMcG0020958	0.855543	0.46709	zf-6	#9ECAE1	eep zf-6
eep	h1SMcG0019068	h1SMcG0022319	0.856846	0.620653	zf-6	#9ECAE1	eep zf-6
eep	h1SMcG0019068	h1SMcG0022452	0.85372	0.25231	zf-6	#9ECAE1	eep zf-6
eep	h1SMcG0019068	h1SMcG0022490	0.8542	0.308917	zf-6	#9ECAE1	eep zf-6
eep	h1SMcG0019068	h1SMcG0022515	0.855765	0.493263	zf-6	#9ECAE1	eep zf-6
eep	h1SMcG0019068	h1SMcG0022562	0.854662	0.363333	zf-6	#9ECAE1	eep zf-6
eep	h1SMcG0019068	h1SMcG0022565	0.855032	0.406956	zf-6	#9ECAE1	eep zf-6
eep	h1SMcG0019068	h1SMcG0023142	0.852021	0.0521906	zf-6	#9ECAE1	eep zf-6
eep	h1SMcG0019068	h1SMcG0023143	0.858544	0.820761	zf-6	#9ECAE1	eep zf-6
eep	h1SMcG0019068	h1SMcG0023144	0.858742	0.844022	zf-6	#9ECAE1	eep zf-6
eep	h1SMcG0019068	h1SMcG0023145	0.859684	0.955073	zf-6	#9ECAE1	eep zf-6
eep	h1SMcG0019068	h1SMnG0011777	0.851981	0.0474225	zf-6	#9ECAE1	eep zf-6
eep	h1SMcG0019068	h1SMnG0032836	0.857111	0.651921	zf-6	#9ECAE1	eep zf-6
eep	h1SMcG0019068	h1SMnG0032852	0.853969	0.281729	zf-6	#9ECAE1	eep zf-6
eep	h1SMcG0019068	h1SMnG0035607	0.85575	0.49149	zf-6	#9ECAE1	eep zf-6
eep	h1SMcG0019068	h1SMnG0035608	0.859634	0.949091	zf-6	#9ECAE1	eep zf-6
eep	h1SMcG0019068	h1SMnG0035616	0.860066	1	zf-6	#9ECAE1	eep zf-6
eep	h1SMcG0019068	h1SMnG0035617	0.859345	0.91503	zf-6	#9ECAE1	eep zf-6
eep	h1SMcG0019068	h1SMnG0035618	0.857354	0.680509	zf-6	#9ECAE1	eep zf-6
eep	h1SMcG0019068	h1SMnG0035619	0.855284	0.436587	zf-6	#9ECAE1	eep zf-6
epidermis	h1SMcG0002849	h1SMcG0000011	0.882282	0.451336	soxB1-2	#2171B5	epidermis soxB1-2	SHOC2
epidermis	h1SMcG0002849	h1SMcG0000014	0.876754	0.0630603	soxB1-2	#2171B5	epidermis soxB1-2
epidermis	h1SMcG0002849	h1SMcG0000090	0.889241	0.940078	soxB1-2	#2171B5	epidermis soxB1-2
epidermis	h1SMcG0002849	h1SMcG0000188	0.886025	0.714217	soxB1-2	#2171B5	epidermis soxB1-2
epidermis	h1SMcG0002849	h1SMcG0000205	0.877278	0.0998739	soxB1-2	#2171B5	epidermis soxB1-2
epidermis	h1SMcG0002849	h1SMcG0000979	0.878069	0.155458	soxB1-2	#2171B5	epidermis soxB1-2
epidermis	h1SMcG0002849	h1SMcG0001396	0.876131	0.0193384	soxB1-2	#2171B5	epidermis soxB1-2	hypothetical protein meis-2
epidermis	h1SMcG0002849	h1SMcG0001486	0.887117	0.790914	soxB1-2	#2171B5	epidermis soxB1-2	ybx3-1
epidermis	h1SMcG0002849	h1SMcG0001653	0.877215	0.095435	soxB1-2	#2171B5	epidermis soxB1-2
epidermis	h1SMcG0002849	h1SMcG0002027	0.886405	0.740926	soxB1-2	#2171B5	epidermis soxB1-2
epidermis	h1SMcG0002849	h1SMcG0002326	0.884285	0.592023	soxB1-2	#2171B5	epidermis soxB1-2
epidermis	h1SMcG0002849	h1SMcG0003194	0.885568	0.682096	soxB1-2	#2171B5	epidermis soxB1-2
epidermis	h1SMcG0002849	h1SMcG0003759	0.882847	0.49099	soxB1-2	#2171B5	epidermis soxB1-2	spdef-2
epidermis	h1SMcG0002849	h1SMcG0004252	0.884127	0.580954	soxB1-2	#2171B5	epidermis soxB1-2
epidermis	h1SMcG0002849	h1SMcG0004485	0.885449	0.673741	soxB1-2	#2171B5	epidermis soxB1-2
epidermis	h1SMcG0002849	h1SMcG0004848	0.877321	0.102929	soxB1-2	#2171B5	epidermis soxB1-2
epidermis	h1SMcG0002849	h1SMcG0004945	0.879653	0.266674	soxB1-2	#2171B5	epidermis soxB1-2
epidermis	h1SMcG0002849	h1SMcG0005162	0.876894	0.0729318	soxB1-2	#2171B5	epidermis soxB1-2
epidermis	h1SMcG0002849	h1SMcG0005541	0.877129	0.0894159	soxB1-2	#2171B5	epidermis soxB1-2
epidermis	h1SMcG0002849	h1SMcG0005883	0.88668	0.760195	soxB1-2	#2171B5	epidermis soxB1-2
epidermis	h1SMcG0002849	h1SMcG0006269	0.877878	0.141997	soxB1-2	#2171B5	epidermis soxB1-2
epidermis	h1SMcG0002849	h1SMcG0006438	0.876379	0.0367279	soxB1-2	#2171B5	epidermis soxB1-2
epidermis	h1SMcG0002849	h1SMcG0007178	0.887373	0.808894	soxB1-2	#2171B5	epidermis soxB1-2
epidermis	h1SMcG0002849	h1SMcG0007180	0.885479	0.675908	soxB1-2	#2171B5	epidermis soxB1-2
epidermis	h1SMcG0002849	h1SMcG0007346	0.879254	0.238689	soxB1-2	#2171B5	epidermis soxB1-2
epidermis	h1SMcG0002849	h1SMcG0007392	0.88514	0.652041	soxB1-2	#2171B5	epidermis soxB1-2
epidermis	h1SMcG0002849	h1SMcG0007404	0.881886	0.42354	soxB1-2	#2171B5	epidermis soxB1-2
epidermis	h1SMcG0002849	h1SMcG0007502	0.877316	0.102567	soxB1-2	#2171B5	epidermis soxB1-2
epidermis	h1SMcG0002849	h1SMcG0007504	0.879315	0.24297	soxB1-2	#2171B5	epidermis soxB1-2
epidermis	h1SMcG0002849	h1SMcG0007525	0.889328	0.946245	soxB1-2	#2171B5	epidermis soxB1-2
epidermis	h1SMcG0002849	h1SMcG0007526	0.87689	0.0726466	soxB1-2	#2171B5	epidermis soxB1-2
epidermis	h1SMcG0002849	h1SMcG0007756	0.881448	0.39276	soxB1-2	#2171B5	epidermis soxB1-2
epidermis	h1SMcG0002849	h1SMcG0008274	0.877269	0.0992593	soxB1-2	#2171B5	epidermis soxB1-2
epidermis	h1SMcG0002849	h1SMcG0008441	0.881797	0.417251	soxB1-2	#2171B5	epidermis soxB1-2	pax2/5/8-1
epidermis	h1SMcG0002849	h1SMcG0008492	0.879137	0.230475	soxB1-2	#2171B5	epidermis soxB1-2
epidermis	h1SMcG0002849	h1SMcG0008620	0.878013	0.151534	soxB1-2	#2171B5	epidermis soxB1-2
epidermis	h1SMcG0002849	h1SMcG0008650	0.886281	0.732172	soxB1-2	#2171B5	epidermis soxB1-2
epidermis	h1SMcG0002849	h1SMcG0008722	0.887027	0.784572	soxB1-2	#2171B5	epidermis soxB1-2
epidermis	h1SMcG0002849	h1SMcG0008794	0.877358	0.105531	soxB1-2	#2171B5	epidermis soxB1-2
epidermis	h1SMcG0002849	h1SMcG0008944	0.887917	0.84712	soxB1-2	#2171B5	epidermis soxB1-2
epidermis	h1SMcG0002849	h1SMcG0008945	0.879603	0.263198	soxB1-2	#2171B5	epidermis soxB1-2
epidermis	h1SMcG0002849	h1SMcG0008972	0.878861	0.211059	soxB1-2	#2171B5	epidermis soxB1-2
epidermis	h1SMcG0002849	h1SMcG0009022	0.879176	0.233172	soxB1-2	#2171B5	epidermis soxB1-2
epidermis	h1SMcG0002849	h1SMcG0009137	0.88513	0.651364	soxB1-2	#2171B5	epidermis soxB1-2
epidermis	h1SMcG0002849	h1SMcG0009230	0.88382	0.559385	soxB1-2	#2171B5	epidermis soxB1-2
epidermis	h1SMcG0002849	h1SMcG0009339	0.884916	0.636301	soxB1-2	#2171B5	epidermis soxB1-2
epidermis	h1SMcG0002849	h1SMcG0009354	0.886264	0.730997	soxB1-2	#2171B5	epidermis soxB1-2
epidermis	h1SMcG0002849	h1SMcG0009355	0.884116	0.580132	soxB1-2	#2171B5	epidermis soxB1-2
epidermis	h1SMcG0002849	h1SMcG0009561	0.886586	0.753612	soxB1-2	#2171B5	epidermis soxB1-2
epidermis	h1SMcG0002849	h1SMcG0009792	0.882136	0.441093	soxB1-2	#2171B5	epidermis soxB1-2
epidermis	h1SMcG0002849	h1SMcG0010163	0.886424	0.742248	soxB1-2	#2171B5	epidermis soxB1-2
epidermis	h1SMcG0002849	h1SMcG0010426	0.886134	0.721861	soxB1-2	#2171B5	epidermis soxB1-2
epidermis	h1SMcG0002849	h1SMcG0010522	0.88384	0.56079	soxB1-2	#2171B5	epidermis soxB1-2
epidermis	h1SMcG0002849	h1SMcG0010796	0.880267	0.309841	soxB1-2	#2171B5	epidermis soxB1-2
epidermis	h1SMcG0002849	h1SMcG0010797	0.885597	0.68415	soxB1-2	#2171B5	epidermis soxB1-2
epidermis	h1SMcG0002849	h1SMcG0010798	0.878662	0.197068	soxB1-2	#2171B5	epidermis soxB1-2
epidermis	h1SMcG0002849	h1SMcG0010971	0.878263	0.169041	soxB1-2	#2171B5	epidermis soxB1-2
epidermis	h1SMcG0002849	h1SMcG0011282	0.876009	0.0107354	soxB1-2	#2171B5	epidermis soxB1-2
epidermis	h1SMcG0002849	h1SMcG0011381	0.879145	0.23102	soxB1-2	#2171B5	epidermis soxB1-2
epidermis	h1SMcG0002849	h1SMcG0011536	0.882494	0.466225	soxB1-2	#2171B5	epidermis soxB1-2
epidermis	h1SMcG0002849	h1SMcG0013037	0.876705	0.0596574	soxB1-2	#2171B5	epidermis soxB1-2
epidermis	h1SMcG0002849	h1SMcG0013156	0.8795	0.255936	soxB1-2	#2171B5	epidermis soxB1-2	GCR052 (gcr052)
epidermis	h1SMcG0002849	h1SMcG0014039	0.879741	0.272855	soxB1-2	#2171B5	epidermis soxB1-2
epidermis	h1SMcG0002849	h1SMcG0014157	0.879701	0.270057	soxB1-2	#2171B5	epidermis soxB1-2
epidermis	h1SMcG0002849	h1SMcG0014251	0.87957	0.260852	soxB1-2	#2171B5	epidermis soxB1-2
epidermis	h1SMcG0002849	h1SMcG0014886	0.88748	0.816447	soxB1-2	#2171B5	epidermis soxB1-2
epidermis	h1SMcG0002849	h1SMcG0015623	0.880653	0.336937	soxB1-2	#2171B5	epidermis soxB1-2
epidermis	h1SMcG0002849	h1SMcG0015742	0.876413	0.0391187	soxB1-2	#2171B5	epidermis soxB1-2
epidermis	h1SMcG0002849	h1SMcG0016412	0.884338	0.59571	soxB1-2	#2171B5	epidermis soxB1-2
epidermis	h1SMcG0002849	h1SMcG0016448	0.888735	0.904533	soxB1-2	#2171B5	epidermis soxB1-2
epidermis	h1SMcG0002849	h1SMcG0016468	0.885598	0.68426	soxB1-2	#2171B5	epidermis soxB1-2
epidermis	h1SMcG0002849	h1SMcG0016482	0.883741	0.553797	soxB1-2	#2171B5	epidermis soxB1-2
epidermis	h1SMcG0002849	h1SMcG0016548	0.879098	0.227712	soxB1-2	#2171B5	epidermis soxB1-2
epidermis	h1SMcG0002849	h1SMcG0016568	0.876725	0.0610509	soxB1-2	#2171B5	epidermis soxB1-2
epidermis	h1SMcG0002849	h1SMcG0017152	0.87941	0.24965	soxB1-2	#2171B5	epidermis soxB1-2
epidermis	h1SMcG0002849	h1SMcG0017159	0.884326	0.594877	soxB1-2	#2171B5	epidermis soxB1-2
epidermis	h1SMcG0002849	h1SMcG0017554	0.875856	0	soxB1-2	#2171B5	epidermis soxB1-2
epidermis	h1SMcG0002849	h1SMcG0017575	0.884577	0.612518	soxB1-2	#2171B5	epidermis soxB1-2
epidermis	h1SMcG0002849	h1SMcG0017720	0.878824	0.20845	soxB1-2	#2171B5	epidermis soxB1-2
epidermis	h1SMcG0002849	h1SMcG0017749	0.877457	0.112442	soxB1-2	#2171B5	epidermis soxB1-2
epidermis	h1SMcG0002849	h1SMcG0017911	0.87968	0.268575	soxB1-2	#2171B5	epidermis soxB1-2
epidermis	h1SMcG0002849	h1SMcG0017918	0.878125	0.159337	soxB1-2	#2171B5	epidermis soxB1-2
epidermis	h1SMcG0002849	h1SMcG0018081	0.876406	0.0386291	soxB1-2	#2171B5	epidermis soxB1-2
epidermis	h1SMcG0002849	h1SMcG0018534	0.876837	0.0689165	soxB1-2	#2171B5	epidermis soxB1-2	slc25a-27 (slc25a-27)
epidermis	h1SMcG0002849	h1SMcG0018574	0.886922	0.777246	soxB1-2	#2171B5	epidermis soxB1-2
epidermis	h1SMcG0002849	h1SMcG0018597	0.876719	0.0606449	soxB1-2	#2171B5	epidermis soxB1-2
epidermis	h1SMcG0002849	h1SMcG0018636	0.880681	0.33889	soxB1-2	#2171B5	epidermis soxB1-2
epidermis	h1SMcG0002849	h1SMcG0018728	0.881182	0.374066	soxB1-2	#2171B5	epidermis soxB1-2
epidermis	h1SMcG0002849	h1SMcG0018748	0.879672	0.26803	soxB1-2	#2171B5	epidermis soxB1-2	axis inhibition protein B (axinB)
epidermis	h1SMcG0002849	h1SMcG0018818	0.878671	0.19769	soxB1-2	#2171B5	epidermis soxB1-2
epidermis	h1SMcG0002849	h1SMcG0018966	0.884519	0.608437	soxB1-2	#2171B5	epidermis soxB1-2
epidermis	h1SMcG0002849	h1SMcG0019077	0.879003	0.22101	soxB1-2	#2171B5	epidermis soxB1-2
epidermis	h1SMcG0002849	h1SMcG0019156	0.878327	0.173564	soxB1-2	#2171B5	epidermis soxB1-2
epidermis	h1SMcG0002849	h1SMcG0019228	0.883188	0.514994	soxB1-2	#2171B5	epidermis soxB1-2
epidermis	h1SMcG0002849	h1SMcG0019498	0.888514	0.88905	soxB1-2	#2171B5	epidermis soxB1-2
epidermis	h1SMcG0002849	h1SMcG0019514	0.884966	0.639856	soxB1-2	#2171B5	epidermis soxB1-2	FERM domain containing-1
epidermis	h1SMcG0002849	h1SMcG0019758	0.876338	0.0338461	soxB1-2	#2171B5	epidermis soxB1-2
epidermis	h1SMcG0002849	h1SMcG0020176	0.885522	0.678925	soxB1-2	#2171B5	epidermis soxB1-2	clathrin heavy chain-1
epidermis	h1SMcG0002849	h1SMcG0020273	0.889713	0.973229	soxB1-2	#2171B5	epidermis soxB1-2
epidermis	h1SMcG0002849	h1SMcG0020384	0.876727	0.0612138	soxB1-2	#2171B5	epidermis soxB1-2
epidermis	h1SMcG0002849	h1SMcG0020385	0.880054	0.294881	soxB1-2	#2171B5	epidermis soxB1-2
epidermis	h1SMcG0002849	h1SMcG0020414	0.879777	0.275365	soxB1-2	#2171B5	epidermis soxB1-2
epidermis	h1SMcG0002849	h1SMcG0020604	0.876775	0.0645247	soxB1-2	#2171B5	epidermis soxB1-2
epidermis	h1SMcG0002849	h1SMcG0020629	0.884886	0.634199	soxB1-2	#2171B5	epidermis soxB1-2
epidermis	h1SMcG0002849	h1SMcG0020637	0.880195	0.304753	soxB1-2	#2171B5	epidermis soxB1-2
epidermis	h1SMcG0002849	h1SMcG0020639	0.877547	0.118781	soxB1-2	#2171B5	epidermis soxB1-2
epidermis	h1SMcG0002849	h1SMcG0020696	0.886848	0.772035	soxB1-2	#2171B5	epidermis soxB1-2
epidermis	h1SMcG0002849	h1SMcG0020697	0.883743	0.553961	soxB1-2	#2171B5	epidermis soxB1-2
epidermis	h1SMcG0002849	h1SMcG0020699	0.887483	0.816599	soxB1-2	#2171B5	epidermis soxB1-2
epidermis	h1SMcG0002849	h1SMcG0020710	0.879732	0.272234	soxB1-2	#2171B5	epidermis soxB1-2
epidermis	h1SMcG0002849	h1SMcG0020717	0.885504	0.677599	soxB1-2	#2171B5	epidermis soxB1-2
epidermis	h1SMcG0002849	h1SMcG0020718	0.879198	0.234732	soxB1-2	#2171B5	epidermis soxB1-2
epidermis	h1SMcG0002849	h1SMcG0020719	0.883503	0.537092	soxB1-2	#2171B5	epidermis soxB1-2
epidermis	h1SMcG0002849	h1SMcG0020724	0.881887	0.423561	soxB1-2	#2171B5	epidermis soxB1-2
epidermis	h1SMcG0002849	h1SMcG0020758	0.87596	0.00733251	soxB1-2	#2171B5	epidermis soxB1-2
epidermis	h1SMcG0002849	h1SMcG0020809	0.887122	0.791293	soxB1-2	#2171B5	epidermis soxB1-2
epidermis	h1SMcG0002849	h1SMcG0020811	0.884419	0.601399	soxB1-2	#2171B5	epidermis soxB1-2
epidermis	h1SMcG0002849	h1SMcG0020895	0.877383	0.107239	soxB1-2	#2171B5	epidermis soxB1-2
epidermis	h1SMcG0002849	h1SMcG0020941	0.883969	0.569839	soxB1-2	#2171B5	epidermis soxB1-2
epidermis	h1SMcG0002849	h1SMcG0020958	0.886763	0.766086	soxB1-2	#2171B5	epidermis soxB1-2
epidermis	h1SMcG0002849	h1SMcG0021000	0.883184	0.514673	soxB1-2	#2171B5	epidermis soxB1-2
epidermis	h1SMcG0002849	h1SMcG0021057	0.885471	0.6753	soxB1-2	#2171B5	epidermis soxB1-2
epidermis	h1SMcG0002849	h1SMcG0021543	0.876933	0.0756822	soxB1-2	#2171B5	epidermis soxB1-2
epidermis	h1SMcG0002849	h1SMcG0021544	0.885248	0.659628	soxB1-2	#2171B5	epidermis soxB1-2
epidermis	h1SMcG0002849	h1SMcG0021815	0.879844	0.28007	soxB1-2	#2171B5	epidermis soxB1-2
epidermis	h1SMcG0002849	h1SMcG0022166	0.879262	0.239262	soxB1-2	#2171B5	epidermis soxB1-2
epidermis	h1SMcG0002849	h1SMcG0022250	0.886347	0.736826	soxB1-2	#2171B5	epidermis soxB1-2
epidermis	h1SMcG0002849	h1SMcG0022251	0.879991	0.290411	soxB1-2	#2171B5	epidermis soxB1-2
epidermis	h1SMcG0002849	h1SMcG0022252	0.879167	0.23254	soxB1-2	#2171B5	epidermis soxB1-2
epidermis	h1SMcG0002849	h1SMcG0022281	0.877073	0.0854947	soxB1-2	#2171B5	epidermis soxB1-2
epidermis	h1SMcG0002849	h1SMcG0022452	0.87886	0.210957	soxB1-2	#2171B5	epidermis soxB1-2
epidermis	h1SMcG0002849	h1SMcG0022490	0.882445	0.462784	soxB1-2	#2171B5	epidermis soxB1-2
epidermis	h1SMcG0002849	h1SMcG0022515	0.878042	0.153547	soxB1-2	#2171B5	epidermis soxB1-2
epidermis	h1SMcG0002849	h1SMcG0022555	0.876208	0.0247472	soxB1-2	#2171B5	epidermis soxB1-2
epidermis	h1SMcG0002849	h1SMcG0022562	0.884079	0.57755	soxB1-2	#2171B5	epidermis soxB1-2
epidermis	h1SMcG0002849	h1SMcG0022565	0.882058	0.435603	soxB1-2	#2171B5	epidermis soxB1-2
epidermis	h1SMcG0002849	h1SMcG0022604	0.885882	0.704188	soxB1-2	#2171B5	epidermis soxB1-2
epidermis	h1SMcG0002849	h1SMcG0022667	0.884116	0.580129	soxB1-2	#2171B5	epidermis soxB1-2
epidermis	h1SMcG0002849	h1SMcG0023142	0.883553	0.540615	soxB1-2	#2171B5	epidermis soxB1-2
epidermis	h1SMcG0002849	h1SMcG0023143	0.888805	0.909509	soxB1-2	#2171B5	epidermis soxB1-2
epidermis	h1SMcG0002849	h1SMcG0023144	0.887921	0.847392	soxB1-2	#2171B5	epidermis soxB1-2
epidermis	h1SMcG0002849	h1SMcG0023145	0.889459	0.955383	soxB1-2	#2171B5	epidermis soxB1-2
epidermis	h1SMcG0002849	h1SMnG0003524	0.885986	0.711478	soxB1-2	#2171B5	epidermis soxB1-2
epidermis	h1SMcG0002849	h1SMnG0003528	0.884259	0.590172	soxB1-2	#2171B5	epidermis soxB1-2
epidermis	h1SMcG0002849	h1SMnG0003529	0.883012	0.502642	soxB1-2	#2171B5	epidermis soxB1-2
epidermis	h1SMcG0002849	h1SMnG0004614	0.879688	0.26914	soxB1-2	#2171B5	epidermis soxB1-2
epidermis	h1SMcG0002849	h1SMnG0011777	0.880872	0.352333	soxB1-2	#2171B5	epidermis soxB1-2
epidermis	h1SMcG0002849	h1SMnG0011993	0.885262	0.660614	soxB1-2	#2171B5	epidermis soxB1-2
epidermis	h1SMcG0002849	h1SMnG0014102	0.875952	0.00672498	soxB1-2	#2171B5	epidermis soxB1-2
epidermis	h1SMcG0002849	h1SMnG0019466	0.877417	0.109665	soxB1-2	#2171B5	epidermis soxB1-2
epidermis	h1SMcG0002849	h1SMnG0021160	0.878262	0.168971	soxB1-2	#2171B5	epidermis soxB1-2
epidermis	h1SMcG0002849	h1SMnG0026118	0.877336	0.103919	soxB1-2	#2171B5	epidermis soxB1-2
epidermis	h1SMcG0002849	h1SMnG0029739	0.877826	0.138348	soxB1-2	#2171B5	epidermis soxB1-2
epidermis	h1SMcG0002849	h1SMnG0032141	0.87675	0.0627794	soxB1-2	#2171B5	epidermis soxB1-2
epidermis	h1SMcG0002849	h1SMnG0032715	0.889044	0.926233	soxB1-2	#2171B5	epidermis soxB1-2
epidermis	h1SMcG0002849	h1SMnG0032716	0.883386	0.528868	soxB1-2	#2171B5	epidermis soxB1-2
epidermis	h1SMcG0002849	h1SMnG0032836	0.877109	0.0880112	soxB1-2	#2171B5	epidermis soxB1-2
epidermis	h1SMcG0002849	h1SMnG0032852	0.885378	0.66879	soxB1-2	#2171B5	epidermis soxB1-2
epidermis	h1SMcG0002849	h1SMnG0032853	0.882732	0.482962	soxB1-2	#2171B5	epidermis soxB1-2
epidermis	h1SMcG0002849	h1SMnG0034496	0.884162	0.583344	soxB1-2	#2171B5	epidermis soxB1-2
epidermis	h1SMcG0002849	h1SMnG0035606	0.876033	0.0124224	soxB1-2	#2171B5	epidermis soxB1-2
epidermis	h1SMcG0002849	h1SMnG0035607	0.886132	0.721744	soxB1-2	#2171B5	epidermis soxB1-2
epidermis	h1SMcG0002849	h1SMnG0035608	0.889736	0.97487	soxB1-2	#2171B5	epidermis soxB1-2
epidermis	h1SMcG0002849	h1SMnG0035609	0.88008	0.296651	soxB1-2	#2171B5	epidermis soxB1-2
epidermis	h1SMcG0002849	h1SMnG0035616	0.890094	1	soxB1-2	#2171B5	epidermis soxB1-2
epidermis	h1SMcG0002849	h1SMnG0035617	0.889107	0.930716	soxB1-2	#2171B5	epidermis soxB1-2
epidermis	h1SMcG0002849	h1SMnG0035618	0.887065	0.78729	soxB1-2	#2171B5	epidermis soxB1-2
epidermis	h1SMcG0002849	h1SMnG0035619	0.884923	0.636798	soxB1-2	#2171B5	epidermis soxB1-2
epidermis	h1SMcG0008441	h1SMcG0000011	0.987809	0.760028	pax2/5/8-1	#2171B5	epidermis pax2/5/8-1	SHOC2
epidermis	h1SMcG0008441	h1SMcG0000013	0.979308	0.499077	pax2/5/8-1	#2171B5	epidermis pax2/5/8-1
epidermis	h1SMcG0008441	h1SMcG0000014	0.98252	0.597678	pax2/5/8-1	#2171B5	epidermis pax2/5/8-1
epidermis	h1SMcG0008441	h1SMcG0000025	0.966433	0.103847	pax2/5/8-1	#2171B5	epidermis pax2/5/8-1
epidermis	h1SMcG0008441	h1SMcG0000079	0.973558	0.322556	pax2/5/8-1	#2171B5	epidermis pax2/5/8-1	mlxipl protein (mlxipl)
epidermis	h1SMcG0008441	h1SMcG0000090	0.995213	0.987296	pax2/5/8-1	#2171B5	epidermis pax2/5/8-1
epidermis	h1SMcG0008441	h1SMcG0000103	0.968745	0.174801	pax2/5/8-1	#2171B5	epidermis pax2/5/8-1
epidermis	h1SMcG0008441	h1SMcG0000188	0.990747	0.850199	pax2/5/8-1	#2171B5	epidermis pax2/5/8-1
epidermis	h1SMcG0008441	h1SMcG0000204	0.977457	0.442239	pax2/5/8-1	#2171B5	epidermis pax2/5/8-1
epidermis	h1SMcG0008441	h1SMcG0000205	0.982786	0.605842	pax2/5/8-1	#2171B5	epidermis pax2/5/8-1
epidermis	h1SMcG0008441	h1SMcG0000220	0.978054	0.460577	pax2/5/8-1	#2171B5	epidermis pax2/5/8-1
epidermis	h1SMcG0008441	h1SMcG0000234	0.97376	0.328753	pax2/5/8-1	#2171B5	epidermis pax2/5/8-1
epidermis	h1SMcG0008441	h1SMcG0000235	0.982247	0.589276	pax2/5/8-1	#2171B5	epidermis pax2/5/8-1
epidermis	h1SMcG0008441	h1SMcG0000284	0.971226	0.250974	pax2/5/8-1	#2171B5	epidermis pax2/5/8-1
epidermis	h1SMcG0008441	h1SMcG0000553	0.96453	0.0454177	pax2/5/8-1	#2171B5	epidermis pax2/5/8-1
epidermis	h1SMcG0008441	h1SMcG0000572	0.970759	0.236634	pax2/5/8-1	#2171B5	epidermis pax2/5/8-1
epidermis	h1SMcG0008441	h1SMcG0000639	0.976159	0.402397	pax2/5/8-1	#2171B5	epidermis pax2/5/8-1
epidermis	h1SMcG0008441	h1SMcG0000979	0.983056	0.614121	pax2/5/8-1	#2171B5	epidermis pax2/5/8-1
epidermis	h1SMcG0008441	h1SMcG0000988	0.984489	0.658112	pax2/5/8-1	#2171B5	epidermis pax2/5/8-1
epidermis	h1SMcG0008441	h1SMcG0001082	0.983484	0.627248	pax2/5/8-1	#2171B5	epidermis pax2/5/8-1
epidermis	h1SMcG0008441	h1SMcG0001122	0.965558	0.0769757	pax2/5/8-1	#2171B5	epidermis pax2/5/8-1
epidermis	h1SMcG0008441	h1SMcG0001133	0.978444	0.472544	pax2/5/8-1	#2171B5	epidermis pax2/5/8-1
epidermis	h1SMcG0008441	h1SMcG0001223	0.972846	0.300701	pax2/5/8-1	#2171B5	epidermis pax2/5/8-1	ski-8
epidermis	h1SMcG0008441	h1SMcG0001314	0.96384	0.0242567	pax2/5/8-1	#2171B5	epidermis pax2/5/8-1	slc3a-1 (slc3a-1)
epidermis	h1SMcG0008441	h1SMcG0001396	0.981915	0.57908	pax2/5/8-1	#2171B5	epidermis pax2/5/8-1	hypothetical protein meis-2
epidermis	h1SMcG0008441	h1SMcG0001486	0.993062	0.92127	pax2/5/8-1	#2171B5	epidermis pax2/5/8-1	ybx3-1
epidermis	h1SMcG0008441	h1SMcG0001497	0.973001	0.305449	pax2/5/8-1	#2171B5	epidermis pax2/5/8-1
epidermis	h1SMcG0008441	h1SMcG0001557	0.96842	0.164827	pax2/5/8-1	#2171B5	epidermis pax2/5/8-1
epidermis	h1SMcG0008441	h1SMcG0001653	0.982584	0.599619	pax2/5/8-1	#2171B5	epidermis pax2/5/8-1
epidermis	h1SMcG0008441	h1SMcG0001759	0.966665	0.110979	pax2/5/8-1	#2171B5	epidermis pax2/5/8-1
epidermis	h1SMcG0008441	h1SMcG0001859	0.97762	0.447255	pax2/5/8-1	#2171B5	epidermis pax2/5/8-1
epidermis	h1SMcG0008441	h1SMcG0001866	0.972884	0.301875	pax2/5/8-1	#2171B5	epidermis pax2/5/8-1
epidermis	h1SMcG0008441	h1SMcG0001924	0.967226	0.128176	pax2/5/8-1	#2171B5	epidermis pax2/5/8-1
epidermis	h1SMcG0008441	h1SMcG0001931	0.965151	0.064483	pax2/5/8-1	#2171B5	epidermis pax2/5/8-1	foxN2/3-3
epidermis	h1SMcG0008441	h1SMcG0001951	0.969918	0.210808	pax2/5/8-1	#2171B5	epidermis pax2/5/8-1
epidermis	h1SMcG0008441	h1SMcG0001953	0.980637	0.539862	pax2/5/8-1	#2171B5	epidermis pax2/5/8-1
epidermis	h1SMcG0008441	h1SMcG0001994	0.97534	0.377249	pax2/5/8-1	#2171B5	epidermis pax2/5/8-1
epidermis	h1SMcG0008441	h1SMcG0002005	0.973913	0.333464	pax2/5/8-1	#2171B5	epidermis pax2/5/8-1
epidermis	h1SMcG0008441	h1SMcG0002027	0.992076	0.891004	pax2/5/8-1	#2171B5	epidermis pax2/5/8-1
epidermis	h1SMcG0008441	h1SMcG0002055	0.978541	0.475507	pax2/5/8-1	#2171B5	epidermis pax2/5/8-1
epidermis	h1SMcG0008441	h1SMcG0002065	0.969247	0.190215	pax2/5/8-1	#2171B5	epidermis pax2/5/8-1	NBE.8.03C
epidermis	h1SMcG0008441	h1SMcG0002213	0.978997	0.489511	pax2/5/8-1	#2171B5	epidermis pax2/5/8-1
epidermis	h1SMcG0008441	h1SMcG0002215	0.966919	0.118753	pax2/5/8-1	#2171B5	epidermis pax2/5/8-1
epidermis	h1SMcG0008441	h1SMcG0002259	0.970182	0.218917	pax2/5/8-1	#2171B5	epidermis pax2/5/8-1
epidermis	h1SMcG0008441	h1SMcG0002260	0.967574	0.13887	pax2/5/8-1	#2171B5	epidermis pax2/5/8-1
epidermis	h1SMcG0008441	h1SMcG0002326	0.989897	0.824128	pax2/5/8-1	#2171B5	epidermis pax2/5/8-1
epidermis	h1SMcG0008441	h1SMcG0002337	0.976734	0.420047	pax2/5/8-1	#2171B5	epidermis pax2/5/8-1
epidermis	h1SMcG0008441	h1SMcG0002424	0.967489	0.136245	pax2/5/8-1	#2171B5	epidermis pax2/5/8-1
epidermis	h1SMcG0008441	h1SMcG0002449	0.970843	0.239223	pax2/5/8-1	#2171B5	epidermis pax2/5/8-1
epidermis	h1SMcG0008441	h1SMcG0002499	0.980245	0.527819	pax2/5/8-1	#2171B5	epidermis pax2/5/8-1
epidermis	h1SMcG0008441	h1SMcG0002699	0.968741	0.174689	pax2/5/8-1	#2171B5	epidermis pax2/5/8-1
epidermis	h1SMcG0008441	h1SMcG0002752	0.97097	0.243105	pax2/5/8-1	#2171B5	epidermis pax2/5/8-1
epidermis	h1SMcG0008441	h1SMcG0002790	0.971866	0.270625	pax2/5/8-1	#2171B5	epidermis pax2/5/8-1
epidermis	h1SMcG0008441	h1SMcG0002804	0.978547	0.475693	pax2/5/8-1	#2171B5	epidermis pax2/5/8-1
epidermis	h1SMcG0008441	h1SMcG0002848	0.977747	0.451135	pax2/5/8-1	#2171B5	epidermis pax2/5/8-1
epidermis	h1SMcG0008441	h1SMcG0003136	0.971308	0.25348	pax2/5/8-1	#2171B5	epidermis pax2/5/8-1
epidermis	h1SMcG0008441	h1SMcG0003194	0.990411	0.839908	pax2/5/8-1	#2171B5	epidermis pax2/5/8-1
epidermis	h1SMcG0008441	h1SMcG0003337	0.969473	0.19717	pax2/5/8-1	#2171B5	epidermis pax2/5/8-1
epidermis	h1SMcG0008441	h1SMcG0003416	0.97916	0.494519	pax2/5/8-1	#2171B5	epidermis pax2/5/8-1
epidermis	h1SMcG0008441	h1SMcG0003445	0.978845	0.484846	pax2/5/8-1	#2171B5	epidermis pax2/5/8-1
epidermis	h1SMcG0008441	h1SMcG0003450	0.980563	0.537575	pax2/5/8-1	#2171B5	epidermis pax2/5/8-1
epidermis	h1SMcG0008441	h1SMcG0003466	0.978263	0.466996	pax2/5/8-1	#2171B5	epidermis pax2/5/8-1
epidermis	h1SMcG0008441	h1SMcG0003556	0.963587	0.0164886	pax2/5/8-1	#2171B5	epidermis pax2/5/8-1
epidermis	h1SMcG0008441	h1SMcG0003578	0.9782	0.465052	pax2/5/8-1	#2171B5	epidermis pax2/5/8-1
epidermis	h1SMcG0008441	h1SMcG0003759	0.986714	0.72641	pax2/5/8-1	#2171B5	epidermis pax2/5/8-1	spdef-2
epidermis	h1SMcG0008441	h1SMcG0003963	0.97016	0.218265	pax2/5/8-1	#2171B5	epidermis pax2/5/8-1
epidermis	h1SMcG0008441	h1SMcG0004074	0.981602	0.569469	pax2/5/8-1	#2171B5	epidermis pax2/5/8-1
epidermis	h1SMcG0008441	h1SMcG0004116	0.96857	0.169444	pax2/5/8-1	#2171B5	epidermis pax2/5/8-1
epidermis	h1SMcG0008441	h1SMcG0004179	0.983049	0.613895	pax2/5/8-1	#2171B5	epidermis pax2/5/8-1
epidermis	h1SMcG0008441	h1SMcG0004252	0.991158	0.862827	pax2/5/8-1	#2171B5	epidermis pax2/5/8-1
epidermis	h1SMcG0008441	h1SMcG0004269	0.970319	0.223135	pax2/5/8-1	#2171B5	epidermis pax2/5/8-1	alpha tubulin (Atub)
epidermis	h1SMcG0008441	h1SMcG0004323	0.963138	0.00269519	pax2/5/8-1	#2171B5	epidermis pax2/5/8-1
epidermis	h1SMcG0008441	h1SMcG0004352	0.971369	0.255356	pax2/5/8-1	#2171B5	epidermis pax2/5/8-1	rar-b
epidermis	h1SMcG0008441	h1SMcG0004439	0.967213	0.127782	pax2/5/8-1	#2171B5	epidermis pax2/5/8-1	hypothetical protein vldlr
epidermis	h1SMcG0008441	h1SMcG0004473	0.96305	0	pax2/5/8-1	#2171B5	epidermis pax2/5/8-1
epidermis	h1SMcG0008441	h1SMcG0004485	0.989469	0.810968	pax2/5/8-1	#2171B5	epidermis pax2/5/8-1
epidermis	h1SMcG0008441	h1SMcG0004695	0.963104	0.00163922	pax2/5/8-1	#2171B5	epidermis pax2/5/8-1	PREP homeodomain-like protein (prep)
epidermis	h1SMcG0008441	h1SMcG0004832	0.963218	0.00513745	pax2/5/8-1	#2171B5	epidermis pax2/5/8-1
epidermis	h1SMcG0008441	h1SMcG0004848	0.980696	0.541659	pax2/5/8-1	#2171B5	epidermis pax2/5/8-1
epidermis	h1SMcG0008441	h1SMcG0004907	0.968622	0.171028	pax2/5/8-1	#2171B5	epidermis pax2/5/8-1
epidermis	h1SMcG0008441	h1SMcG0004920	0.974919	0.364345	pax2/5/8-1	#2171B5	epidermis pax2/5/8-1
epidermis	h1SMcG0008441	h1SMcG0004938	0.975068	0.36891	pax2/5/8-1	#2171B5	epidermis pax2/5/8-1
epidermis	h1SMcG0008441	h1SMcG0004945	0.986303	0.713786	pax2/5/8-1	#2171B5	epidermis pax2/5/8-1
epidermis	h1SMcG0008441	h1SMcG0004947	0.975048	0.368305	pax2/5/8-1	#2171B5	epidermis pax2/5/8-1
epidermis	h1SMcG0008441	h1SMcG0005045	0.97323	0.312492	pax2/5/8-1	#2171B5	epidermis pax2/5/8-1
epidermis	h1SMcG0008441	h1SMcG0005053	0.980347	0.530964	pax2/5/8-1	#2171B5	epidermis pax2/5/8-1
epidermis	h1SMcG0008441	h1SMcG0005085	0.975237	0.374113	pax2/5/8-1	#2171B5	epidermis pax2/5/8-1
epidermis	h1SMcG0008441	h1SMcG0005162	0.982312	0.591274	pax2/5/8-1	#2171B5	epidermis pax2/5/8-1
epidermis	h1SMcG0008441	h1SMcG0005245	0.977317	0.43796	pax2/5/8-1	#2171B5	epidermis pax2/5/8-1
epidermis	h1SMcG0008441	h1SMcG0005281	0.963099	0.00149985	pax2/5/8-1	#2171B5	epidermis pax2/5/8-1
epidermis	h1SMcG0008441	h1SMcG0005340	0.977473	0.442742	pax2/5/8-1	#2171B5	epidermis pax2/5/8-1
epidermis	h1SMcG0008441	h1SMcG0005381	0.971056	0.245742	pax2/5/8-1	#2171B5	epidermis pax2/5/8-1
epidermis	h1SMcG0008441	h1SMcG0005440	0.978722	0.48108	pax2/5/8-1	#2171B5	epidermis pax2/5/8-1
epidermis	h1SMcG0008441	h1SMcG0005500	0.978139	0.463165	pax2/5/8-1	#2171B5	epidermis pax2/5/8-1
epidermis	h1SMcG0008441	h1SMcG0005541	0.983104	0.615605	pax2/5/8-1	#2171B5	epidermis pax2/5/8-1
epidermis	h1SMcG0008441	h1SMcG0005547	0.972658	0.294943	pax2/5/8-1	#2171B5	epidermis pax2/5/8-1	Rac-1
epidermis	h1SMcG0008441	h1SMcG0005592	0.969092	0.185454	pax2/5/8-1	#2171B5	epidermis pax2/5/8-1
epidermis	h1SMcG0008441	h1SMcG0005609	0.966092	0.0933627	pax2/5/8-1	#2171B5	epidermis pax2/5/8-1
epidermis	h1SMcG0008441	h1SMcG0005618	0.975405	0.37926	pax2/5/8-1	#2171B5	epidermis pax2/5/8-1
epidermis	h1SMcG0008441	h1SMcG0005651	0.976913	0.425546	pax2/5/8-1	#2171B5	epidermis pax2/5/8-1
epidermis	h1SMcG0008441	h1SMcG0005703	0.963418	0.0113026	pax2/5/8-1	#2171B5	epidermis pax2/5/8-1
epidermis	h1SMcG0008441	h1SMcG0005736	0.974525	0.352228	pax2/5/8-1	#2171B5	epidermis pax2/5/8-1
epidermis	h1SMcG0008441	h1SMcG0005739	0.966447	0.104271	pax2/5/8-1	#2171B5	epidermis pax2/5/8-1
epidermis	h1SMcG0008441	h1SMcG0005822	0.974059	0.337928	pax2/5/8-1	#2171B5	epidermis pax2/5/8-1
epidermis	h1SMcG0008441	h1SMcG0005823	0.970814	0.238322	pax2/5/8-1	#2171B5	epidermis pax2/5/8-1
epidermis	h1SMcG0008441	h1SMcG0005824	0.977664	0.448584	pax2/5/8-1	#2171B5	epidermis pax2/5/8-1
epidermis	h1SMcG0008441	h1SMcG0005864	0.976566	0.414902	pax2/5/8-1	#2171B5	epidermis pax2/5/8-1
epidermis	h1SMcG0008441	h1SMcG0005883	0.992432	0.90194	pax2/5/8-1	#2171B5	epidermis pax2/5/8-1
epidermis	h1SMcG0008441	h1SMcG0006000	0.973459	0.319521	pax2/5/8-1	#2171B5	epidermis pax2/5/8-1
epidermis	h1SMcG0008441	h1SMcG0006269	0.986506	0.720036	pax2/5/8-1	#2171B5	epidermis pax2/5/8-1
epidermis	h1SMcG0008441	h1SMcG0006277	0.963326	0.00847237	pax2/5/8-1	#2171B5	epidermis pax2/5/8-1
epidermis	h1SMcG0008441	h1SMcG0006377	0.966461	0.104694	pax2/5/8-1	#2171B5	epidermis pax2/5/8-1
epidermis	h1SMcG0008441	h1SMcG0006438	0.978513	0.474664	pax2/5/8-1	#2171B5	epidermis pax2/5/8-1
epidermis	h1SMcG0008441	h1SMcG0006635	0.963993	0.028938	pax2/5/8-1	#2171B5	epidermis pax2/5/8-1
epidermis	h1SMcG0008441	h1SMcG0006644	0.975353	0.377646	pax2/5/8-1	#2171B5	epidermis pax2/5/8-1
epidermis	h1SMcG0008441	h1SMcG0006679	0.968764	0.175407	pax2/5/8-1	#2171B5	epidermis pax2/5/8-1	ets-1
epidermis	h1SMcG0008441	h1SMcG0006701	0.975725	0.389072	pax2/5/8-1	#2171B5	epidermis pax2/5/8-1
epidermis	h1SMcG0008441	h1SMcG0006702	0.981489	0.566018	pax2/5/8-1	#2171B5	epidermis pax2/5/8-1
epidermis	h1SMcG0008441	h1SMcG0006765	0.965786	0.0839949	pax2/5/8-1	#2171B5	epidermis pax2/5/8-1	bambi
epidermis	h1SMcG0008441	h1SMcG0006877	0.969444	0.196273	pax2/5/8-1	#2171B5	epidermis pax2/5/8-1
epidermis	h1SMcG0008441	h1SMcG0007026	0.967899	0.148843	pax2/5/8-1	#2171B5	epidermis pax2/5/8-1
epidermis	h1SMcG0008441	h1SMcG0007177	0.975097	0.369791	pax2/5/8-1	#2171B5	epidermis pax2/5/8-1
epidermis	h1SMcG0008441	h1SMcG0007178	0.992597	0.907	pax2/5/8-1	#2171B5	epidermis pax2/5/8-1
epidermis	h1SMcG0008441	h1SMcG0007180	0.990494	0.842442	pax2/5/8-1	#2171B5	epidermis pax2/5/8-1
epidermis	h1SMcG0008441	h1SMcG0007190	0.966928	0.119049	pax2/5/8-1	#2171B5	epidermis pax2/5/8-1
epidermis	h1SMcG0008441	h1SMcG0007194	0.965775	0.0836379	pax2/5/8-1	#2171B5	epidermis pax2/5/8-1
epidermis	h1SMcG0008441	h1SMcG0007234	0.978706	0.480593	pax2/5/8-1	#2171B5	epidermis pax2/5/8-1
epidermis	h1SMcG0008441	h1SMcG0007255	0.982738	0.604364	pax2/5/8-1	#2171B5	epidermis pax2/5/8-1
epidermis	h1SMcG0008441	h1SMcG0007274	0.964372	0.0405661	pax2/5/8-1	#2171B5	epidermis pax2/5/8-1
epidermis	h1SMcG0008441	h1SMcG0007346	0.985839	0.699555	pax2/5/8-1	#2171B5	epidermis pax2/5/8-1
epidermis	h1SMcG0008441	h1SMcG0007372	0.96327	0.00675947	pax2/5/8-1	#2171B5	epidermis pax2/5/8-1
epidermis	h1SMcG0008441	h1SMcG0007387	0.973991	0.335862	pax2/5/8-1	#2171B5	epidermis pax2/5/8-1
epidermis	h1SMcG0008441	h1SMcG0007392	0.991505	0.87349	pax2/5/8-1	#2171B5	epidermis pax2/5/8-1
epidermis	h1SMcG0008441	h1SMcG0007404	0.986706	0.726174	pax2/5/8-1	#2171B5	epidermis pax2/5/8-1
epidermis	h1SMcG0008441	h1SMcG0007502	0.981971	0.580807	pax2/5/8-1	#2171B5	epidermis pax2/5/8-1
epidermis	h1SMcG0008441	h1SMcG0007504	0.984645	0.662881	pax2/5/8-1	#2171B5	epidermis pax2/5/8-1
epidermis	h1SMcG0008441	h1SMcG0007525	0.995039	0.981959	pax2/5/8-1	#2171B5	epidermis pax2/5/8-1
epidermis	h1SMcG0008441	h1SMcG0007526	0.982413	0.594377	pax2/5/8-1	#2171B5	epidermis pax2/5/8-1
epidermis	h1SMcG0008441	h1SMcG0007589	0.965728	0.0822108	pax2/5/8-1	#2171B5	epidermis pax2/5/8-1	cytoplasmic polyadenylation element-binding protein 2
epidermis	h1SMcG0008441	h1SMcG0007654	0.968147	0.156444	pax2/5/8-1	#2171B5	epidermis pax2/5/8-1
epidermis	h1SMcG0008441	h1SMcG0007725	0.97119	0.249863	pax2/5/8-1	#2171B5	epidermis pax2/5/8-1
epidermis	h1SMcG0008441	h1SMcG0007756	0.986706	0.726168	pax2/5/8-1	#2171B5	epidermis pax2/5/8-1
epidermis	h1SMcG0008441	h1SMcG0007757	0.969076	0.184968	pax2/5/8-1	#2171B5	epidermis pax2/5/8-1
epidermis	h1SMcG0008441	h1SMcG0007797	0.963741	0.0212024	pax2/5/8-1	#2171B5	epidermis pax2/5/8-1
epidermis	h1SMcG0008441	h1SMcG0007847	0.966469	0.104953	pax2/5/8-1	#2171B5	epidermis pax2/5/8-1
epidermis	h1SMcG0008441	h1SMcG0007902	0.963701	0.0199724	pax2/5/8-1	#2171B5	epidermis pax2/5/8-1
epidermis	h1SMcG0008441	h1SMcG0008185	0.972948	0.303818	pax2/5/8-1	#2171B5	epidermis pax2/5/8-1
epidermis	h1SMcG0008441	h1SMcG0008205	0.967702	0.142788	pax2/5/8-1	#2171B5	epidermis pax2/5/8-1
epidermis	h1SMcG0008441	h1SMcG0008274	0.982882	0.60879	pax2/5/8-1	#2171B5	epidermis pax2/5/8-1
epidermis	h1SMcG0008441	h1SMcG0008405	0.964082	0.0316842	pax2/5/8-1	#2171B5	epidermis pax2/5/8-1
epidermis	h1SMcG0008441	h1SMcG0008441	0.988937	0.794653	pax2/5/8-1	#2171B5	epidermis pax2/5/8-1	pax2/5/8-1
epidermis	h1SMcG0008441	h1SMcG0008492	0.985975	0.703712	pax2/5/8-1	#2171B5	epidermis pax2/5/8-1
epidermis	h1SMcG0008441	h1SMcG0008497	0.980053	0.521941	pax2/5/8-1	#2171B5	epidermis pax2/5/8-1
epidermis	h1SMcG0008441	h1SMcG0008525	0.976762	0.420903	pax2/5/8-1	#2171B5	epidermis pax2/5/8-1
epidermis	h1SMcG0008441	h1SMcG0008598	0.963679	0.019293	pax2/5/8-1	#2171B5	epidermis pax2/5/8-1
epidermis	h1SMcG0008441	h1SMcG0008604	0.98174	0.573728	pax2/5/8-1	#2171B5	epidermis pax2/5/8-1
epidermis	h1SMcG0008441	h1SMcG0008620	0.9811	0.554088	pax2/5/8-1	#2171B5	epidermis pax2/5/8-1
epidermis	h1SMcG0008441	h1SMcG0008636	0.967326	0.131266	pax2/5/8-1	#2171B5	epidermis pax2/5/8-1
epidermis	h1SMcG0008441	h1SMcG0008650	0.992099	0.891716	pax2/5/8-1	#2171B5	epidermis pax2/5/8-1
epidermis	h1SMcG0008441	h1SMcG0008651	0.977486	0.443142	pax2/5/8-1	#2171B5	epidermis pax2/5/8-1	multiple epidermal growth factor like domains protein-1
epidermis	h1SMcG0008441	h1SMcG0008668	0.966232	0.0976643	pax2/5/8-1	#2171B5	epidermis pax2/5/8-1
epidermis	h1SMcG0008441	h1SMcG0008722	0.992517	0.904534	pax2/5/8-1	#2171B5	epidermis pax2/5/8-1
epidermis	h1SMcG0008441	h1SMcG0008786	0.96592	0.0880804	pax2/5/8-1	#2171B5	epidermis pax2/5/8-1
epidermis	h1SMcG0008441	h1SMcG0008794	0.98663	0.723813	pax2/5/8-1	#2171B5	epidermis pax2/5/8-1
epidermis	h1SMcG0008441	h1SMcG0008828	0.967196	0.127251	pax2/5/8-1	#2171B5	epidermis pax2/5/8-1
epidermis	h1SMcG0008441	h1SMcG0008829	0.974119	0.339791	pax2/5/8-1	#2171B5	epidermis pax2/5/8-1
epidermis	h1SMcG0008441	h1SMcG0008834	0.965576	0.0775191	pax2/5/8-1	#2171B5	epidermis pax2/5/8-1
epidermis	h1SMcG0008441	h1SMcG0008890	0.971603	0.262548	pax2/5/8-1	#2171B5	epidermis pax2/5/8-1
epidermis	h1SMcG0008441	h1SMcG0008901	0.969938	0.211432	pax2/5/8-1	#2171B5	epidermis pax2/5/8-1
epidermis	h1SMcG0008441	h1SMcG0008903	0.971572	0.261606	pax2/5/8-1	#2171B5	epidermis pax2/5/8-1
epidermis	h1SMcG0008441	h1SMcG0008944	0.993583	0.937273	pax2/5/8-1	#2171B5	epidermis pax2/5/8-1
epidermis	h1SMcG0008441	h1SMcG0008945	0.985269	0.682061	pax2/5/8-1	#2171B5	epidermis pax2/5/8-1
epidermis	h1SMcG0008441	h1SMcG0008951	0.97642	0.410419	pax2/5/8-1	#2171B5	epidermis pax2/5/8-1
epidermis	h1SMcG0008441	h1SMcG0008972	0.983872	0.639172	pax2/5/8-1	#2171B5	epidermis pax2/5/8-1
epidermis	h1SMcG0008441	h1SMcG0009013	0.978315	0.468592	pax2/5/8-1	#2171B5	epidermis pax2/5/8-1
epidermis	h1SMcG0008441	h1SMcG0009015	0.963837	0.0241607	pax2/5/8-1	#2171B5	epidermis pax2/5/8-1
epidermis	h1SMcG0008441	h1SMcG0009022	0.984891	0.670431	pax2/5/8-1	#2171B5	epidermis pax2/5/8-1
epidermis	h1SMcG0008441	h1SMcG0009037	0.980202	0.526513	pax2/5/8-1	#2171B5	epidermis pax2/5/8-1	NPHP6 (NPHP6)
epidermis	h1SMcG0008441	h1SMcG0009047	0.972446	0.288427	pax2/5/8-1	#2171B5	epidermis pax2/5/8-1
epidermis	h1SMcG0008441	h1SMcG0009086	0.965894	0.0872961	pax2/5/8-1	#2171B5	epidermis pax2/5/8-1
epidermis	h1SMcG0008441	h1SMcG0009099	0.96552	0.0758123	pax2/5/8-1	#2171B5	epidermis pax2/5/8-1
epidermis	h1SMcG0008441	h1SMcG0009101	0.975079	0.36926	pax2/5/8-1	#2171B5	epidermis pax2/5/8-1
epidermis	h1SMcG0008441	h1SMcG0009137	0.99099	0.857677	pax2/5/8-1	#2171B5	epidermis pax2/5/8-1
epidermis	h1SMcG0008441	h1SMcG0009139	0.975196	0.372829	pax2/5/8-1	#2171B5	epidermis pax2/5/8-1	dishevelled-like protein (Dvl-a)
epidermis	h1SMcG0008441	h1SMcG0009149	0.97086	0.239734	pax2/5/8-1	#2171B5	epidermis pax2/5/8-1
epidermis	h1SMcG0008441	h1SMcG0009230	0.988117	0.769472	pax2/5/8-1	#2171B5	epidermis pax2/5/8-1
epidermis	h1SMcG0008441	h1SMcG0009334	0.967725	0.143493	pax2/5/8-1	#2171B5	epidermis pax2/5/8-1
epidermis	h1SMcG0008441	h1SMcG0009335	0.964693	0.0504182	pax2/5/8-1	#2171B5	epidermis pax2/5/8-1
epidermis	h1SMcG0008441	h1SMcG0009338	0.977924	0.456575	pax2/5/8-1	#2171B5	epidermis pax2/5/8-1
epidermis	h1SMcG0008441	h1SMcG0009339	0.990758	0.850538	pax2/5/8-1	#2171B5	epidermis pax2/5/8-1
epidermis	h1SMcG0008441	h1SMcG0009353	0.976945	0.426515	pax2/5/8-1	#2171B5	epidermis pax2/5/8-1	NBE.7.07G
epidermis	h1SMcG0008441	h1SMcG0009354	0.991431	0.871217	pax2/5/8-1	#2171B5	epidermis pax2/5/8-1
epidermis	h1SMcG0008441	h1SMcG0009355	0.98828	0.77448	pax2/5/8-1	#2171B5	epidermis pax2/5/8-1
epidermis	h1SMcG0008441	h1SMcG0009372	0.979662	0.509934	pax2/5/8-1	#2171B5	epidermis pax2/5/8-1
epidermis	h1SMcG0008441	h1SMcG0009391	0.969871	0.209381	pax2/5/8-1	#2171B5	epidermis pax2/5/8-1
epidermis	h1SMcG0008441	h1SMcG0009392	0.97128	0.252636	pax2/5/8-1	#2171B5	epidermis pax2/5/8-1
epidermis	h1SMcG0008441	h1SMcG0009434	0.977896	0.455726	pax2/5/8-1	#2171B5	epidermis pax2/5/8-1
epidermis	h1SMcG0008441	h1SMcG0009479	0.978336	0.469222	pax2/5/8-1	#2171B5	epidermis pax2/5/8-1
epidermis	h1SMcG0008441	h1SMcG0009480	0.975994	0.397345	pax2/5/8-1	#2171B5	epidermis pax2/5/8-1
epidermis	h1SMcG0008441	h1SMcG0009486	0.977406	0.44068	pax2/5/8-1	#2171B5	epidermis pax2/5/8-1
epidermis	h1SMcG0008441	h1SMcG0009524	0.978172	0.464181	pax2/5/8-1	#2171B5	epidermis pax2/5/8-1
epidermis	h1SMcG0008441	h1SMcG0009561	0.992567	0.906061	pax2/5/8-1	#2171B5	epidermis pax2/5/8-1
epidermis	h1SMcG0008441	h1SMcG0009563	0.977363	0.439374	pax2/5/8-1	#2171B5	epidermis pax2/5/8-1
epidermis	h1SMcG0008441	h1SMcG0009604	0.964834	0.0547542	pax2/5/8-1	#2171B5	epidermis pax2/5/8-1
epidermis	h1SMcG0008441	h1SMcG0009618	0.969874	0.20946	pax2/5/8-1	#2171B5	epidermis pax2/5/8-1
epidermis	h1SMcG0008441	h1SMcG0009643	0.964256	0.0370206	pax2/5/8-1	#2171B5	epidermis pax2/5/8-1
epidermis	h1SMcG0008441	h1SMcG0009647	0.971549	0.260881	pax2/5/8-1	#2171B5	epidermis pax2/5/8-1
epidermis	h1SMcG0008441	h1SMcG0009705	0.964979	0.0592114	pax2/5/8-1	#2171B5	epidermis pax2/5/8-1
epidermis	h1SMcG0008441	h1SMcG0009792	0.987285	0.743939	pax2/5/8-1	#2171B5	epidermis pax2/5/8-1
epidermis	h1SMcG0008441	h1SMcG0009847	0.968065	0.153927	pax2/5/8-1	#2171B5	epidermis pax2/5/8-1
epidermis	h1SMcG0008441	h1SMcG0009854	0.969129	0.186601	pax2/5/8-1	#2171B5	epidermis pax2/5/8-1
epidermis	h1SMcG0008441	h1SMcG0009919	0.970029	0.214237	pax2/5/8-1	#2171B5	epidermis pax2/5/8-1
epidermis	h1SMcG0008441	h1SMcG0009921	0.971481	0.25879	pax2/5/8-1	#2171B5	epidermis pax2/5/8-1
epidermis	h1SMcG0008441	h1SMcG0009922	0.970208	0.219711	pax2/5/8-1	#2171B5	epidermis pax2/5/8-1
epidermis	h1SMcG0008441	h1SMcG0009923	0.981678	0.571817	pax2/5/8-1	#2171B5	epidermis pax2/5/8-1
epidermis	h1SMcG0008441	h1SMcG0009990	0.9649	0.0567912	pax2/5/8-1	#2171B5	epidermis pax2/5/8-1
epidermis	h1SMcG0008441	h1SMcG0010014	0.965853	0.0860313	pax2/5/8-1	#2171B5	epidermis pax2/5/8-1
epidermis	h1SMcG0008441	h1SMcG0010112	0.964664	0.0495511	pax2/5/8-1	#2171B5	epidermis pax2/5/8-1
epidermis	h1SMcG0008441	h1SMcG0010163	0.990651	0.847269	pax2/5/8-1	#2171B5	epidermis pax2/5/8-1
epidermis	h1SMcG0008441	h1SMcG0010190	0.973764	0.328881	pax2/5/8-1	#2171B5	epidermis pax2/5/8-1	zfhx3
epidermis	h1SMcG0008441	h1SMcG0010201	0.97168	0.264893	pax2/5/8-1	#2171B5	epidermis pax2/5/8-1
epidermis	h1SMcG0008441	h1SMcG0010426	0.991106	0.861215	pax2/5/8-1	#2171B5	epidermis pax2/5/8-1
epidermis	h1SMcG0008441	h1SMcG0010492	0.978713	0.480791	pax2/5/8-1	#2171B5	epidermis pax2/5/8-1
epidermis	h1SMcG0008441	h1SMcG0010522	0.988507	0.781448	pax2/5/8-1	#2171B5	epidermis pax2/5/8-1
epidermis	h1SMcG0008441	h1SMcG0010533	0.972295	0.2838	pax2/5/8-1	#2171B5	epidermis pax2/5/8-1
epidermis	h1SMcG0008441	h1SMcG0010668	0.978171	0.464163	pax2/5/8-1	#2171B5	epidermis pax2/5/8-1	axis inhibition protein A (axinA)
epidermis	h1SMcG0008441	h1SMcG0010764	0.975881	0.393872	pax2/5/8-1	#2171B5	epidermis pax2/5/8-1
epidermis	h1SMcG0008441	h1SMcG0010795	0.971059	0.245843	pax2/5/8-1	#2171B5	epidermis pax2/5/8-1
epidermis	h1SMcG0008441	h1SMcG0010796	0.986326	0.714497	pax2/5/8-1	#2171B5	epidermis pax2/5/8-1
epidermis	h1SMcG0008441	h1SMcG0010797	0.991374	0.869446	pax2/5/8-1	#2171B5	epidermis pax2/5/8-1
epidermis	h1SMcG0008441	h1SMcG0010798	0.984417	0.655905	pax2/5/8-1	#2171B5	epidermis pax2/5/8-1
epidermis	h1SMcG0008441	h1SMcG0010863	0.971704	0.265645	pax2/5/8-1	#2171B5	epidermis pax2/5/8-1	NPHP1 (NPHP1)
epidermis	h1SMcG0008441	h1SMcG0010903	0.971639	0.263647	pax2/5/8-1	#2171B5	epidermis pax2/5/8-1
epidermis	h1SMcG0008441	h1SMcG0010961	0.976344	0.40809	pax2/5/8-1	#2171B5	epidermis pax2/5/8-1	WTS (wts)
epidermis	h1SMcG0008441	h1SMcG0010971	0.983567	0.62981	pax2/5/8-1	#2171B5	epidermis pax2/5/8-1
epidermis	h1SMcG0008441	h1SMcG0010980	0.964442	0.0427317	pax2/5/8-1	#2171B5	epidermis pax2/5/8-1
epidermis	h1SMcG0008441	h1SMcG0011027	0.983501	0.627791	pax2/5/8-1	#2171B5	epidermis pax2/5/8-1
epidermis	h1SMcG0008441	h1SMcG0011121	0.965801	0.0844474	pax2/5/8-1	#2171B5	epidermis pax2/5/8-1
epidermis	h1SMcG0008441	h1SMcG0011123	0.978101	0.462002	pax2/5/8-1	#2171B5	epidermis pax2/5/8-1	Albino
epidermis	h1SMcG0008441	h1SMcG0011264	0.971673	0.264709	pax2/5/8-1	#2171B5	epidermis pax2/5/8-1
epidermis	h1SMcG0008441	h1SMcG0011282	0.979463	0.503819	pax2/5/8-1	#2171B5	epidermis pax2/5/8-1
epidermis	h1SMcG0008441	h1SMcG0011360	0.963227	0.00542723	pax2/5/8-1	#2171B5	epidermis pax2/5/8-1
epidermis	h1SMcG0008441	h1SMcG0011381	0.985566	0.691162	pax2/5/8-1	#2171B5	epidermis pax2/5/8-1
epidermis	h1SMcG0008441	h1SMcG0011382	0.97363	0.324777	pax2/5/8-1	#2171B5	epidermis pax2/5/8-1
epidermis	h1SMcG0008441	h1SMcG0011442	0.968929	0.180458	pax2/5/8-1	#2171B5	epidermis pax2/5/8-1
epidermis	h1SMcG0008441	h1SMcG0011464	0.964935	0.0578484	pax2/5/8-1	#2171B5	epidermis pax2/5/8-1
epidermis	h1SMcG0008441	h1SMcG0011536	0.987907	0.763029	pax2/5/8-1	#2171B5	epidermis pax2/5/8-1
epidermis	h1SMcG0008441	h1SMcG0011556	0.968733	0.174445	pax2/5/8-1	#2171B5	epidermis pax2/5/8-1
epidermis	h1SMcG0008441	h1SMcG0011684	0.968842	0.177795	pax2/5/8-1	#2171B5	epidermis pax2/5/8-1
epidermis	h1SMcG0008441	h1SMcG0011749	0.972966	0.304391	pax2/5/8-1	#2171B5	epidermis pax2/5/8-1	nou darake like-5
epidermis	h1SMcG0008441	h1SMcG0011857	0.971041	0.245288	pax2/5/8-1	#2171B5	epidermis pax2/5/8-1
epidermis	h1SMcG0008441	h1SMcG0011905	0.966642	0.110245	pax2/5/8-1	#2171B5	epidermis pax2/5/8-1
epidermis	h1SMcG0008441	h1SMcG0011914	0.974436	0.349503	pax2/5/8-1	#2171B5	epidermis pax2/5/8-1
epidermis	h1SMcG0008441	h1SMcG0011945	0.96817	0.157165	pax2/5/8-1	#2171B5	epidermis pax2/5/8-1
epidermis	h1SMcG0008441	h1SMcG0011962	0.975163	0.371822	pax2/5/8-1	#2171B5	epidermis pax2/5/8-1
epidermis	h1SMcG0008441	h1SMcG0012090	0.969222	0.189467	pax2/5/8-1	#2171B5	epidermis pax2/5/8-1
epidermis	h1SMcG0008441	h1SMcG0012210	0.98352	0.628349	pax2/5/8-1	#2171B5	epidermis pax2/5/8-1
epidermis	h1SMcG0008441	h1SMcG0012320	0.968711	0.173776	pax2/5/8-1	#2171B5	epidermis pax2/5/8-1
epidermis	h1SMcG0008441	h1SMcG0012356	0.977398	0.440448	pax2/5/8-1	#2171B5	epidermis pax2/5/8-1
epidermis	h1SMcG0008441	h1SMcG0012716	0.97134	0.254472	pax2/5/8-1	#2171B5	epidermis pax2/5/8-1
epidermis	h1SMcG0008441	h1SMcG0012736	0.972594	0.292974	pax2/5/8-1	#2171B5	epidermis pax2/5/8-1
epidermis	h1SMcG0008441	h1SMcG0012827	0.96544	0.0733443	pax2/5/8-1	#2171B5	epidermis pax2/5/8-1
epidermis	h1SMcG0008441	h1SMcG0012833	0.967294	0.130264	pax2/5/8-1	#2171B5	epidermis pax2/5/8-1
epidermis	h1SMcG0008441	h1SMcG0012870	0.974916	0.36424	pax2/5/8-1	#2171B5	epidermis pax2/5/8-1	NBE.2.03E
epidermis	h1SMcG0008441	h1SMcG0012944	0.978506	0.474434	pax2/5/8-1	#2171B5	epidermis pax2/5/8-1	not6
epidermis	h1SMcG0008441	h1SMcG0013037	0.983722	0.634553	pax2/5/8-1	#2171B5	epidermis pax2/5/8-1
epidermis	h1SMcG0008441	h1SMcG0013134	0.97259	0.292831	pax2/5/8-1	#2171B5	epidermis pax2/5/8-1
epidermis	h1SMcG0008441	h1SMcG0013156	0.986051	0.706043	pax2/5/8-1	#2171B5	epidermis pax2/5/8-1	GCR052 (gcr052)
epidermis	h1SMcG0008441	h1SMcG0013161	0.981257	0.55888	pax2/5/8-1	#2171B5	epidermis pax2/5/8-1
epidermis	h1SMcG0008441	h1SMcG0013220	0.965011	0.0601925	pax2/5/8-1	#2171B5	epidermis pax2/5/8-1
epidermis	h1SMcG0008441	h1SMcG0013223	0.979295	0.498654	pax2/5/8-1	#2171B5	epidermis pax2/5/8-1
epidermis	h1SMcG0008441	h1SMcG0013369	0.965355	0.0707504	pax2/5/8-1	#2171B5	epidermis pax2/5/8-1
epidermis	h1SMcG0008441	h1SMcG0013410	0.981074	0.553285	pax2/5/8-1	#2171B5	epidermis pax2/5/8-1
epidermis	h1SMcG0008441	h1SMcG0013497	0.979799	0.514129	pax2/5/8-1	#2171B5	epidermis pax2/5/8-1
epidermis	h1SMcG0008441	h1SMcG0013585	0.978305	0.468279	pax2/5/8-1	#2171B5	epidermis pax2/5/8-1
epidermis	h1SMcG0008441	h1SMcG0013596	0.968563	0.169229	pax2/5/8-1	#2171B5	epidermis pax2/5/8-1
epidermis	h1SMcG0008441	h1SMcG0013609	0.981968	0.58073	pax2/5/8-1	#2171B5	epidermis pax2/5/8-1
epidermis	h1SMcG0008441	h1SMcG0013621	0.974498	0.351419	pax2/5/8-1	#2171B5	epidermis pax2/5/8-1	YKI (yki)
epidermis	h1SMcG0008441	h1SMcG0013719	0.978648	0.478813	pax2/5/8-1	#2171B5	epidermis pax2/5/8-1
epidermis	h1SMcG0008441	h1SMcG0013762	0.974675	0.356848	pax2/5/8-1	#2171B5	epidermis pax2/5/8-1
epidermis	h1SMcG0008441	h1SMcG0013773	0.970685	0.234374	pax2/5/8-1	#2171B5	epidermis pax2/5/8-1
epidermis	h1SMcG0008441	h1SMcG0013805	0.96763	0.140574	pax2/5/8-1	#2171B5	epidermis pax2/5/8-1
epidermis	h1SMcG0008441	h1SMcG0013806	0.973372	0.316845	pax2/5/8-1	#2171B5	epidermis pax2/5/8-1
epidermis	h1SMcG0008441	h1SMcG0013881	0.965827	0.0852501	pax2/5/8-1	#2171B5	epidermis pax2/5/8-1
epidermis	h1SMcG0008441	h1SMcG0013882	0.977292	0.43718	pax2/5/8-1	#2171B5	epidermis pax2/5/8-1
epidermis	h1SMcG0008441	h1SMcG0013917	0.970659	0.233576	pax2/5/8-1	#2171B5	epidermis pax2/5/8-1
epidermis	h1SMcG0008441	h1SMcG0013919	0.966164	0.0955913	pax2/5/8-1	#2171B5	epidermis pax2/5/8-1
epidermis	h1SMcG0008441	h1SMcG0013932	0.971807	0.268792	pax2/5/8-1	#2171B5	epidermis pax2/5/8-1
epidermis	h1SMcG0008441	h1SMcG0014039	0.98472	0.665212	pax2/5/8-1	#2171B5	epidermis pax2/5/8-1
epidermis	h1SMcG0008441	h1SMcG0014091	0.977057	0.429957	pax2/5/8-1	#2171B5	epidermis pax2/5/8-1
epidermis	h1SMcG0008441	h1SMcG0014156	0.978112	0.462361	pax2/5/8-1	#2171B5	epidermis pax2/5/8-1
epidermis	h1SMcG0008441	h1SMcG0014157	0.984635	0.6626	pax2/5/8-1	#2171B5	epidermis pax2/5/8-1
epidermis	h1SMcG0008441	h1SMcG0014251	0.986149	0.709057	pax2/5/8-1	#2171B5	epidermis pax2/5/8-1
epidermis	h1SMcG0008441	h1SMcG0014372	0.966819	0.115705	pax2/5/8-1	#2171B5	epidermis pax2/5/8-1
epidermis	h1SMcG0008441	h1SMcG0014430	0.98168	0.571863	pax2/5/8-1	#2171B5	epidermis pax2/5/8-1
epidermis	h1SMcG0008441	h1SMcG0014443	0.968578	0.169699	pax2/5/8-1	#2171B5	epidermis pax2/5/8-1
epidermis	h1SMcG0008441	h1SMcG0014480	0.969139	0.186905	pax2/5/8-1	#2171B5	epidermis pax2/5/8-1
epidermis	h1SMcG0008441	h1SMcG0014558	0.976164	0.402545	pax2/5/8-1	#2171B5	epidermis pax2/5/8-1	Teashirt
epidermis	h1SMcG0008441	h1SMcG0014569	0.968687	0.173017	pax2/5/8-1	#2171B5	epidermis pax2/5/8-1	calreticulin-1
epidermis	h1SMcG0008441	h1SMcG0014614	0.964413	0.04184	pax2/5/8-1	#2171B5	epidermis pax2/5/8-1
epidermis	h1SMcG0008441	h1SMcG0014679	0.977442	0.441782	pax2/5/8-1	#2171B5	epidermis pax2/5/8-1
epidermis	h1SMcG0008441	h1SMcG0014711	0.965837	0.0855586	pax2/5/8-1	#2171B5	epidermis pax2/5/8-1
epidermis	h1SMcG0008441	h1SMcG0014744	0.970343	0.223873	pax2/5/8-1	#2171B5	epidermis pax2/5/8-1
epidermis	h1SMcG0008441	h1SMcG0014745	0.979729	0.511998	pax2/5/8-1	#2171B5	epidermis pax2/5/8-1	NBE.2.09B
epidermis	h1SMcG0008441	h1SMcG0014813	0.969307	0.192062	pax2/5/8-1	#2171B5	epidermis pax2/5/8-1
epidermis	h1SMcG0008441	h1SMcG0014846	0.966899	0.118148	pax2/5/8-1	#2171B5	epidermis pax2/5/8-1
epidermis	h1SMcG0008441	h1SMcG0014850	0.97692	0.425773	pax2/5/8-1	#2171B5	epidermis pax2/5/8-1
epidermis	h1SMcG0008441	h1SMcG0014856	0.967161	0.126198	pax2/5/8-1	#2171B5	epidermis pax2/5/8-1
epidermis	h1SMcG0008441	h1SMcG0014886	0.99309	0.922122	pax2/5/8-1	#2171B5	epidermis pax2/5/8-1
epidermis	h1SMcG0008441	h1SMcG0014906	0.972991	0.305152	pax2/5/8-1	#2171B5	epidermis pax2/5/8-1
epidermis	h1SMcG0008441	h1SMcG0014925	0.968221	0.158736	pax2/5/8-1	#2171B5	epidermis pax2/5/8-1
epidermis	h1SMcG0008441	h1SMcG0015060	0.979078	0.491998	pax2/5/8-1	#2171B5	epidermis pax2/5/8-1
epidermis	h1SMcG0008441	h1SMcG0015064	0.973812	0.330356	pax2/5/8-1	#2171B5	epidermis pax2/5/8-1
epidermis	h1SMcG0008441	h1SMcG0015108	0.963591	0.0165886	pax2/5/8-1	#2171B5	epidermis pax2/5/8-1
epidermis	h1SMcG0008441	h1SMcG0015128	0.970281	0.221976	pax2/5/8-1	#2171B5	epidermis pax2/5/8-1
epidermis	h1SMcG0008441	h1SMcG0015212	0.969489	0.197666	pax2/5/8-1	#2171B5	epidermis pax2/5/8-1
epidermis	h1SMcG0008441	h1SMcG0015308	0.964398	0.0413642	pax2/5/8-1	#2171B5	epidermis pax2/5/8-1
epidermis	h1SMcG0008441	h1SMcG0015330	0.97214	0.279037	pax2/5/8-1	#2171B5	epidermis pax2/5/8-1
epidermis	h1SMcG0008441	h1SMcG0015358	0.968884	0.179078	pax2/5/8-1	#2171B5	epidermis pax2/5/8-1
epidermis	h1SMcG0008441	h1SMcG0015397	0.975856	0.39311	pax2/5/8-1	#2171B5	epidermis pax2/5/8-1
epidermis	h1SMcG0008441	h1SMcG0015403	0.970014	0.213774	pax2/5/8-1	#2171B5	epidermis pax2/5/8-1
epidermis	h1SMcG0008441	h1SMcG0015422	0.964519	0.0450816	pax2/5/8-1	#2171B5	epidermis pax2/5/8-1
epidermis	h1SMcG0008441	h1SMcG0015433	0.979652	0.509639	pax2/5/8-1	#2171B5	epidermis pax2/5/8-1
epidermis	h1SMcG0008441	h1SMcG0015478	0.965239	0.0671895	pax2/5/8-1	#2171B5	epidermis pax2/5/8-1
epidermis	h1SMcG0008441	h1SMcG0015494	0.97341	0.318	pax2/5/8-1	#2171B5	epidermis pax2/5/8-1
epidermis	h1SMcG0008441	h1SMcG0015543	0.967607	0.13988	pax2/5/8-1	#2171B5	epidermis pax2/5/8-1
epidermis	h1SMcG0008441	h1SMcG0015565	0.964771	0.0528335	pax2/5/8-1	#2171B5	epidermis pax2/5/8-1
epidermis	h1SMcG0008441	h1SMcG0015585	0.974725	0.35838	pax2/5/8-1	#2171B5	epidermis pax2/5/8-1
epidermis	h1SMcG0008441	h1SMcG0015605	0.969073	0.184889	pax2/5/8-1	#2171B5	epidermis pax2/5/8-1
epidermis	h1SMcG0008441	h1SMcG0015623	0.98573	0.69621	pax2/5/8-1	#2171B5	epidermis pax2/5/8-1
epidermis	h1SMcG0008441	h1SMcG0015704	0.978807	0.483673	pax2/5/8-1	#2171B5	epidermis pax2/5/8-1
epidermis	h1SMcG0008441	h1SMcG0015705	0.976409	0.410062	pax2/5/8-1	#2171B5	epidermis pax2/5/8-1
epidermis	h1SMcG0008441	h1SMcG0015742	0.98268	0.602588	pax2/5/8-1	#2171B5	epidermis pax2/5/8-1
epidermis	h1SMcG0008441	h1SMcG0015751	0.966257	0.0984513	pax2/5/8-1	#2171B5	epidermis pax2/5/8-1
epidermis	h1SMcG0008441	h1SMcG0015787	0.977747	0.45115	pax2/5/8-1	#2171B5	epidermis pax2/5/8-1
epidermis	h1SMcG0008441	h1SMcG0015802	0.965282	0.0684972	pax2/5/8-1	#2171B5	epidermis pax2/5/8-1
epidermis	h1SMcG0008441	h1SMcG0015804	0.971684	0.265025	pax2/5/8-1	#2171B5	epidermis pax2/5/8-1
epidermis	h1SMcG0008441	h1SMcG0015810	0.972256	0.282583	pax2/5/8-1	#2171B5	epidermis pax2/5/8-1
epidermis	h1SMcG0008441	h1SMcG0015867	0.979022	0.49028	pax2/5/8-1	#2171B5	epidermis pax2/5/8-1
epidermis	h1SMcG0008441	h1SMcG0015908	0.971538	0.260543	pax2/5/8-1	#2171B5	epidermis pax2/5/8-1
epidermis	h1SMcG0008441	h1SMcG0016018	0.975354	0.377696	pax2/5/8-1	#2171B5	epidermis pax2/5/8-1
epidermis	h1SMcG0008441	h1SMcG0016105	0.966857	0.11687	pax2/5/8-1	#2171B5	epidermis pax2/5/8-1
epidermis	h1SMcG0008441	h1SMcG0016199	0.968728	0.174302	pax2/5/8-1	#2171B5	epidermis pax2/5/8-1
epidermis	h1SMcG0008441	h1SMcG0016237	0.969801	0.207215	pax2/5/8-1	#2171B5	epidermis pax2/5/8-1
epidermis	h1SMcG0008441	h1SMcG0016250	0.965368	0.0711341	pax2/5/8-1	#2171B5	epidermis pax2/5/8-1
epidermis	h1SMcG0008441	h1SMcG0016267	0.981194	0.556964	pax2/5/8-1	#2171B5	epidermis pax2/5/8-1
epidermis	h1SMcG0008441	h1SMcG0016280	0.966797	0.115009	pax2/5/8-1	#2171B5	epidermis pax2/5/8-1
epidermis	h1SMcG0008441	h1SMcG0016307	0.976246	0.405064	pax2/5/8-1	#2171B5	epidermis pax2/5/8-1
epidermis	h1SMcG0008441	h1SMcG0016365	0.968654	0.172012	pax2/5/8-1	#2171B5	epidermis pax2/5/8-1
epidermis	h1SMcG0008441	h1SMcG0016386	0.967468	0.135607	pax2/5/8-1	#2171B5	epidermis pax2/5/8-1
epidermis	h1SMcG0008441	h1SMcG0016397	0.974582	0.353981	pax2/5/8-1	#2171B5	epidermis pax2/5/8-1
epidermis	h1SMcG0008441	h1SMcG0016412	0.990521	0.84328	pax2/5/8-1	#2171B5	epidermis pax2/5/8-1
epidermis	h1SMcG0008441	h1SMcG0016448	0.994687	0.971151	pax2/5/8-1	#2171B5	epidermis pax2/5/8-1
epidermis	h1SMcG0008441	h1SMcG0016468	0.991426	0.87104	pax2/5/8-1	#2171B5	epidermis pax2/5/8-1
epidermis	h1SMcG0008441	h1SMcG0016471	0.978648	0.478808	pax2/5/8-1	#2171B5	epidermis pax2/5/8-1
epidermis	h1SMcG0008441	h1SMcG0016482	0.985787	0.697957	pax2/5/8-1	#2171B5	epidermis pax2/5/8-1
epidermis	h1SMcG0008441	h1SMcG0016487	0.97923	0.496662	pax2/5/8-1	#2171B5	epidermis pax2/5/8-1
epidermis	h1SMcG0008441	h1SMcG0016489	0.974992	0.366577	pax2/5/8-1	#2171B5	epidermis pax2/5/8-1	LPT (LPT)
epidermis	h1SMcG0008441	h1SMcG0016518	0.971665	0.264438	pax2/5/8-1	#2171B5	epidermis pax2/5/8-1
epidermis	h1SMcG0008441	h1SMcG0016519	0.975729	0.38921	pax2/5/8-1	#2171B5	epidermis pax2/5/8-1
epidermis	h1SMcG0008441	h1SMcG0016532	0.980923	0.548647	pax2/5/8-1	#2171B5	epidermis pax2/5/8-1
epidermis	h1SMcG0008441	h1SMcG0016548	0.984757	0.666333	pax2/5/8-1	#2171B5	epidermis pax2/5/8-1
epidermis	h1SMcG0008441	h1SMcG0016568	0.979473	0.50413	pax2/5/8-1	#2171B5	epidermis pax2/5/8-1
epidermis	h1SMcG0008441	h1SMcG0016579	0.968664	0.172319	pax2/5/8-1	#2171B5	epidermis pax2/5/8-1
epidermis	h1SMcG0008441	h1SMcG0016750	0.968269	0.160189	pax2/5/8-1	#2171B5	epidermis pax2/5/8-1
epidermis	h1SMcG0008441	h1SMcG0016802	0.964753	0.0522616	pax2/5/8-1	#2171B5	epidermis pax2/5/8-1	cyclinG-like protein
epidermis	h1SMcG0008441	h1SMcG0016868	0.966105	0.09377	pax2/5/8-1	#2171B5	epidermis pax2/5/8-1	H.112.3g(T3) SMED-P53
epidermis	h1SMcG0008441	h1SMcG0016982	0.985216	0.680414	pax2/5/8-1	#2171B5	epidermis pax2/5/8-1
epidermis	h1SMcG0008441	h1SMcG0016998	0.975087	0.369481	pax2/5/8-1	#2171B5	epidermis pax2/5/8-1
epidermis	h1SMcG0008441	h1SMcG0017152	0.984172	0.648375	pax2/5/8-1	#2171B5	epidermis pax2/5/8-1
epidermis	h1SMcG0008441	h1SMcG0017159	0.990247	0.834844	pax2/5/8-1	#2171B5	epidermis pax2/5/8-1
epidermis	h1SMcG0008441	h1SMcG0017160	0.980505	0.535797	pax2/5/8-1	#2171B5	epidermis pax2/5/8-1
epidermis	h1SMcG0008441	h1SMcG0017172	0.979747	0.512543	pax2/5/8-1	#2171B5	epidermis pax2/5/8-1
epidermis	h1SMcG0008441	h1SMcG0017204	0.978466	0.473231	pax2/5/8-1	#2171B5	epidermis pax2/5/8-1
epidermis	h1SMcG0008441	h1SMcG0017230	0.975288	0.375654	pax2/5/8-1	#2171B5	epidermis pax2/5/8-1
epidermis	h1SMcG0008441	h1SMcG0017267	0.973584	0.323345	pax2/5/8-1	#2171B5	epidermis pax2/5/8-1
epidermis	h1SMcG0008441	h1SMcG0017484	0.973591	0.323574	pax2/5/8-1	#2171B5	epidermis pax2/5/8-1
epidermis	h1SMcG0008441	h1SMcG0017549	0.964185	0.0348257	pax2/5/8-1	#2171B5	epidermis pax2/5/8-1
epidermis	h1SMcG0008441	h1SMcG0017554	0.98161	0.569721	pax2/5/8-1	#2171B5	epidermis pax2/5/8-1
epidermis	h1SMcG0008441	h1SMcG0017566	0.967646	0.141068	pax2/5/8-1	#2171B5	epidermis pax2/5/8-1	Rho-associated kinase (ROCK)
epidermis	h1SMcG0008441	h1SMcG0017575	0.990988	0.85761	pax2/5/8-1	#2171B5	epidermis pax2/5/8-1
epidermis	h1SMcG0008441	h1SMcG0017649	0.979006	0.489796	pax2/5/8-1	#2171B5	epidermis pax2/5/8-1
epidermis	h1SMcG0008441	h1SMcG0017705	0.970148	0.217878	pax2/5/8-1	#2171B5	epidermis pax2/5/8-1
epidermis	h1SMcG0008441	h1SMcG0017715	0.964976	0.059104	pax2/5/8-1	#2171B5	epidermis pax2/5/8-1
epidermis	h1SMcG0008441	h1SMcG0017720	0.984205	0.649404	pax2/5/8-1	#2171B5	epidermis pax2/5/8-1
epidermis	h1SMcG0008441	h1SMcG0017749	0.98364	0.632052	pax2/5/8-1	#2171B5	epidermis pax2/5/8-1
epidermis	h1SMcG0008441	h1SMcG0017774	0.982963	0.611267	pax2/5/8-1	#2171B5	epidermis pax2/5/8-1
epidermis	h1SMcG0008441	h1SMcG0017837	0.972639	0.294359	pax2/5/8-1	#2171B5	epidermis pax2/5/8-1
epidermis	h1SMcG0008441	h1SMcG0017864	0.975575	0.384474	pax2/5/8-1	#2171B5	epidermis pax2/5/8-1
epidermis	h1SMcG0008441	h1SMcG0017872	0.967584	0.139178	pax2/5/8-1	#2171B5	epidermis pax2/5/8-1
epidermis	h1SMcG0008441	h1SMcG0017911	0.982773	0.605424	pax2/5/8-1	#2171B5	epidermis pax2/5/8-1
epidermis	h1SMcG0008441	h1SMcG0017912	0.975138	0.371067	pax2/5/8-1	#2171B5	epidermis pax2/5/8-1
epidermis	h1SMcG0008441	h1SMcG0017918	0.980935	0.549	pax2/5/8-1	#2171B5	epidermis pax2/5/8-1
epidermis	h1SMcG0008441	h1SMcG0017987	0.974441	0.34967	pax2/5/8-1	#2171B5	epidermis pax2/5/8-1
epidermis	h1SMcG0008441	h1SMcG0017995	0.968298	0.161079	pax2/5/8-1	#2171B5	epidermis pax2/5/8-1
epidermis	h1SMcG0008441	h1SMcG0018012	0.971513	0.259792	pax2/5/8-1	#2171B5	epidermis pax2/5/8-1
epidermis	h1SMcG0008441	h1SMcG0018016	0.969987	0.21294	pax2/5/8-1	#2171B5	epidermis pax2/5/8-1
epidermis	h1SMcG0008441	h1SMcG0018081	0.982906	0.609501	pax2/5/8-1	#2171B5	epidermis pax2/5/8-1
epidermis	h1SMcG0008441	h1SMcG0018164	0.974683	0.357079	pax2/5/8-1	#2171B5	epidermis pax2/5/8-1
epidermis	h1SMcG0008441	h1SMcG0018180	0.973862	0.331891	pax2/5/8-1	#2171B5	epidermis pax2/5/8-1
epidermis	h1SMcG0008441	h1SMcG0018207	0.977056	0.429922	pax2/5/8-1	#2171B5	epidermis pax2/5/8-1
epidermis	h1SMcG0008441	h1SMcG0018213	0.970339	0.22375	pax2/5/8-1	#2171B5	epidermis pax2/5/8-1
epidermis	h1SMcG0008441	h1SMcG0018316	0.968985	0.182185	pax2/5/8-1	#2171B5	epidermis pax2/5/8-1
epidermis	h1SMcG0008441	h1SMcG0018534	0.982035	0.582777	pax2/5/8-1	#2171B5	epidermis pax2/5/8-1	slc25a-27 (slc25a-27)
epidermis	h1SMcG0008441	h1SMcG0018537	0.971058	0.245803	pax2/5/8-1	#2171B5	epidermis pax2/5/8-1
epidermis	h1SMcG0008441	h1SMcG0018574	0.992889	0.915964	pax2/5/8-1	#2171B5	epidermis pax2/5/8-1
epidermis	h1SMcG0008441	h1SMcG0018575	0.980874	0.547152	pax2/5/8-1	#2171B5	epidermis pax2/5/8-1
epidermis	h1SMcG0008441	h1SMcG0018577	0.964548	0.0459758	pax2/5/8-1	#2171B5	epidermis pax2/5/8-1
epidermis	h1SMcG0008441	h1SMcG0018597	0.981907	0.578853	pax2/5/8-1	#2171B5	epidermis pax2/5/8-1
epidermis	h1SMcG0008441	h1SMcG0018635	0.970061	0.21522	pax2/5/8-1	#2171B5	epidermis pax2/5/8-1
epidermis	h1SMcG0008441	h1SMcG0018636	0.984167	0.648231	pax2/5/8-1	#2171B5	epidermis pax2/5/8-1
epidermis	h1SMcG0008441	h1SMcG0018668	0.965933	0.0884932	pax2/5/8-1	#2171B5	epidermis pax2/5/8-1
epidermis	h1SMcG0008441	h1SMcG0018721	0.972985	0.304954	pax2/5/8-1	#2171B5	epidermis pax2/5/8-1
epidermis	h1SMcG0008441	h1SMcG0018728	0.985616	0.692708	pax2/5/8-1	#2171B5	epidermis pax2/5/8-1
epidermis	h1SMcG0008441	h1SMcG0018748	0.985341	0.684255	pax2/5/8-1	#2171B5	epidermis pax2/5/8-1	axis inhibition protein B (axinB)
epidermis	h1SMcG0008441	h1SMcG0018758	0.970541	0.229938	pax2/5/8-1	#2171B5	epidermis pax2/5/8-1
epidermis	h1SMcG0008441	h1SMcG0018759	0.968051	0.153522	pax2/5/8-1	#2171B5	epidermis pax2/5/8-1
epidermis	h1SMcG0008441	h1SMcG0018818	0.988091	0.76868	pax2/5/8-1	#2171B5	epidermis pax2/5/8-1
epidermis	h1SMcG0008441	h1SMcG0018819	0.965512	0.0755655	pax2/5/8-1	#2171B5	epidermis pax2/5/8-1
epidermis	h1SMcG0008441	h1SMcG0018883	0.964691	0.0503768	pax2/5/8-1	#2171B5	epidermis pax2/5/8-1
epidermis	h1SMcG0008441	h1SMcG0018886	0.974224	0.343006	pax2/5/8-1	#2171B5	epidermis pax2/5/8-1
epidermis	h1SMcG0008441	h1SMcG0018889	0.977136	0.432391	pax2/5/8-1	#2171B5	epidermis pax2/5/8-1
epidermis	h1SMcG0008441	h1SMcG0018957	0.96798	0.151316	pax2/5/8-1	#2171B5	epidermis pax2/5/8-1
epidermis	h1SMcG0008441	h1SMcG0018966	0.990366	0.838527	pax2/5/8-1	#2171B5	epidermis pax2/5/8-1
epidermis	h1SMcG0008441	h1SMcG0019043	0.976066	0.399533	pax2/5/8-1	#2171B5	epidermis pax2/5/8-1
epidermis	h1SMcG0008441	h1SMcG0019068	0.963191	0.00433441	pax2/5/8-1	#2171B5	epidermis pax2/5/8-1	zf-6
epidermis	h1SMcG0008441	h1SMcG0019076	0.981195	0.556995	pax2/5/8-1	#2171B5	epidermis pax2/5/8-1
epidermis	h1SMcG0008441	h1SMcG0019077	0.984506	0.658616	pax2/5/8-1	#2171B5	epidermis pax2/5/8-1
epidermis	h1SMcG0008441	h1SMcG0019136	0.976521	0.413502	pax2/5/8-1	#2171B5	epidermis pax2/5/8-1
epidermis	h1SMcG0008441	h1SMcG0019140	0.972071	0.276918	pax2/5/8-1	#2171B5	epidermis pax2/5/8-1
epidermis	h1SMcG0008441	h1SMcG0019141	0.975861	0.393265	pax2/5/8-1	#2171B5	epidermis pax2/5/8-1
epidermis	h1SMcG0008441	h1SMcG0019151	0.966633	0.109966	pax2/5/8-1	#2171B5	epidermis pax2/5/8-1
epidermis	h1SMcG0008441	h1SMcG0019156	0.985714	0.695695	pax2/5/8-1	#2171B5	epidermis pax2/5/8-1
epidermis	h1SMcG0008441	h1SMcG0019228	0.987539	0.751724	pax2/5/8-1	#2171B5	epidermis pax2/5/8-1
epidermis	h1SMcG0008441	h1SMcG0019230	0.963542	0.0151017	pax2/5/8-1	#2171B5	epidermis pax2/5/8-1
epidermis	h1SMcG0008441	h1SMcG0019250	0.963388	0.0103572	pax2/5/8-1	#2171B5	epidermis pax2/5/8-1
epidermis	h1SMcG0008441	h1SMcG0019322	0.978845	0.484845	pax2/5/8-1	#2171B5	epidermis pax2/5/8-1	chaperonin containing TCP1 subunit 3A
epidermis	h1SMcG0008441	h1SMcG0019457	0.965357	0.0708026	pax2/5/8-1	#2171B5	epidermis pax2/5/8-1
epidermis	h1SMcG0008441	h1SMcG0019458	0.97611	0.40089	pax2/5/8-1	#2171B5	epidermis pax2/5/8-1
epidermis	h1SMcG0008441	h1SMcG0019460	0.972547	0.291516	pax2/5/8-1	#2171B5	epidermis pax2/5/8-1
epidermis	h1SMcG0008441	h1SMcG0019471	0.971594	0.262266	pax2/5/8-1	#2171B5	epidermis pax2/5/8-1
epidermis	h1SMcG0008441	h1SMcG0019498	0.994215	0.956659	pax2/5/8-1	#2171B5	epidermis pax2/5/8-1
epidermis	h1SMcG0008441	h1SMcG0019514	0.990606	0.845895	pax2/5/8-1	#2171B5	epidermis pax2/5/8-1	FERM domain containing-1
epidermis	h1SMcG0008441	h1SMcG0019561	0.965147	0.0643513	pax2/5/8-1	#2171B5	epidermis pax2/5/8-1	kdm5b
epidermis	h1SMcG0008441	h1SMcG0019754	0.965915	0.0879407	pax2/5/8-1	#2171B5	epidermis pax2/5/8-1	hypothetical protein fzd-4-4
epidermis	h1SMcG0008441	h1SMcG0019758	0.986299	0.713668	pax2/5/8-1	#2171B5	epidermis pax2/5/8-1
epidermis	h1SMcG0008441	h1SMcG0019763	0.982284	0.59041	pax2/5/8-1	#2171B5	epidermis pax2/5/8-1
epidermis	h1SMcG0008441	h1SMcG0019801	0.963108	0.00178349	pax2/5/8-1	#2171B5	epidermis pax2/5/8-1
epidermis	h1SMcG0008441	h1SMcG0019807	0.968411	0.164565	pax2/5/8-1	#2171B5	epidermis pax2/5/8-1
epidermis	h1SMcG0008441	h1SMcG0019835	0.978741	0.481657	pax2/5/8-1	#2171B5	epidermis pax2/5/8-1
epidermis	h1SMcG0008441	h1SMcG0019836	0.968463	0.166141	pax2/5/8-1	#2171B5	epidermis pax2/5/8-1
epidermis	h1SMcG0008441	h1SMcG0019853	0.979813	0.514573	pax2/5/8-1	#2171B5	epidermis pax2/5/8-1	Ptk7
epidermis	h1SMcG0008441	h1SMcG0019913	0.965884	0.0869808	pax2/5/8-1	#2171B5	epidermis pax2/5/8-1
epidermis	h1SMcG0008441	h1SMcG0019972	0.976913	0.425546	pax2/5/8-1	#2171B5	epidermis pax2/5/8-1
epidermis	h1SMcG0008441	h1SMcG0019973	0.983811	0.637298	pax2/5/8-1	#2171B5	epidermis pax2/5/8-1
epidermis	h1SMcG0008441	h1SMcG0020007	0.963243	0.00591224	pax2/5/8-1	#2171B5	epidermis pax2/5/8-1
epidermis	h1SMcG0008441	h1SMcG0020160	0.9779	0.455832	pax2/5/8-1	#2171B5	epidermis pax2/5/8-1
epidermis	h1SMcG0008441	h1SMcG0020176	0.991669	0.878508	pax2/5/8-1	#2171B5	epidermis pax2/5/8-1	clathrin heavy chain-1
epidermis	h1SMcG0008441	h1SMcG0020177	0.968154	0.156679	pax2/5/8-1	#2171B5	epidermis pax2/5/8-1
epidermis	h1SMcG0008441	h1SMcG0020197	0.973784	0.329487	pax2/5/8-1	#2171B5	epidermis pax2/5/8-1
epidermis	h1SMcG0008441	h1SMcG0020247	0.96899	0.182346	pax2/5/8-1	#2171B5	epidermis pax2/5/8-1
epidermis	h1SMcG0008441	h1SMcG0020248	0.982155	0.586473	pax2/5/8-1	#2171B5	epidermis pax2/5/8-1
epidermis	h1SMcG0008441	h1SMcG0020273	0.995312	0.990334	pax2/5/8-1	#2171B5	epidermis pax2/5/8-1
epidermis	h1SMcG0008441	h1SMcG0020384	0.985355	0.684698	pax2/5/8-1	#2171B5	epidermis pax2/5/8-1
epidermis	h1SMcG0008441	h1SMcG0020385	0.985533	0.690143	pax2/5/8-1	#2171B5	epidermis pax2/5/8-1
epidermis	h1SMcG0008441	h1SMcG0020414	0.987254	0.742987	pax2/5/8-1	#2171B5	epidermis pax2/5/8-1
epidermis	h1SMcG0008441	h1SMcG0020446	0.979979	0.519675	pax2/5/8-1	#2171B5	epidermis pax2/5/8-1
epidermis	h1SMcG0008441	h1SMcG0020458	0.981646	0.570833	pax2/5/8-1	#2171B5	epidermis pax2/5/8-1
epidermis	h1SMcG0008441	h1SMcG0020473	0.973555	0.322457	pax2/5/8-1	#2171B5	epidermis pax2/5/8-1
epidermis	h1SMcG0008441	h1SMcG0020490	0.97424	0.34349	pax2/5/8-1	#2171B5	epidermis pax2/5/8-1
epidermis	h1SMcG0008441	h1SMcG0020510	0.968871	0.178675	pax2/5/8-1	#2171B5	epidermis pax2/5/8-1
epidermis	h1SMcG0008441	h1SMcG0020535	0.97248	0.289459	pax2/5/8-1	#2171B5	epidermis pax2/5/8-1
epidermis	h1SMcG0008441	h1SMcG0020537	0.963564	0.0157862	pax2/5/8-1	#2171B5	epidermis pax2/5/8-1
epidermis	h1SMcG0008441	h1SMcG0020550	0.979191	0.495489	pax2/5/8-1	#2171B5	epidermis pax2/5/8-1
epidermis	h1SMcG0008441	h1SMcG0020559	0.966488	0.105532	pax2/5/8-1	#2171B5	epidermis pax2/5/8-1
epidermis	h1SMcG0008441	h1SMcG0020603	0.975355	0.377728	pax2/5/8-1	#2171B5	epidermis pax2/5/8-1
epidermis	h1SMcG0008441	h1SMcG0020604	0.982172	0.586993	pax2/5/8-1	#2171B5	epidermis pax2/5/8-1
epidermis	h1SMcG0008441	h1SMcG0020618	0.963225	0.00538118	pax2/5/8-1	#2171B5	epidermis pax2/5/8-1
epidermis	h1SMcG0008441	h1SMcG0020629	0.990459	0.84138	pax2/5/8-1	#2171B5	epidermis pax2/5/8-1
epidermis	h1SMcG0008441	h1SMcG0020636	0.974744	0.358978	pax2/5/8-1	#2171B5	epidermis pax2/5/8-1
epidermis	h1SMcG0008441	h1SMcG0020637	0.985817	0.698861	pax2/5/8-1	#2171B5	epidermis pax2/5/8-1
epidermis	h1SMcG0008441	h1SMcG0020639	0.983876	0.639287	pax2/5/8-1	#2171B5	epidermis pax2/5/8-1
epidermis	h1SMcG0008441	h1SMcG0020652	0.980202	0.526508	pax2/5/8-1	#2171B5	epidermis pax2/5/8-1
epidermis	h1SMcG0008441	h1SMcG0020661	0.972836	0.300407	pax2/5/8-1	#2171B5	epidermis pax2/5/8-1
epidermis	h1SMcG0008441	h1SMcG0020664	0.969334	0.192887	pax2/5/8-1	#2171B5	epidermis pax2/5/8-1
epidermis	h1SMcG0008441	h1SMcG0020666	0.964851	0.055265	pax2/5/8-1	#2171B5	epidermis pax2/5/8-1
epidermis	h1SMcG0008441	h1SMcG0020690	0.978466	0.473225	pax2/5/8-1	#2171B5	epidermis pax2/5/8-1
epidermis	h1SMcG0008441	h1SMcG0020695	0.972245	0.28224	pax2/5/8-1	#2171B5	epidermis pax2/5/8-1
epidermis	h1SMcG0008441	h1SMcG0020696	0.992564	0.905978	pax2/5/8-1	#2171B5	epidermis pax2/5/8-1
epidermis	h1SMcG0008441	h1SMcG0020697	0.990407	0.839768	pax2/5/8-1	#2171B5	epidermis pax2/5/8-1
epidermis	h1SMcG0008441	h1SMcG0020699	0.992904	0.916412	pax2/5/8-1	#2171B5	epidermis pax2/5/8-1
epidermis	h1SMcG0008441	h1SMcG0020710	0.986157	0.709298	pax2/5/8-1	#2171B5	epidermis pax2/5/8-1
epidermis	h1SMcG0008441	h1SMcG0020711	0.967201	0.127414	pax2/5/8-1	#2171B5	epidermis pax2/5/8-1
epidermis	h1SMcG0008441	h1SMcG0020712	0.964481	0.0439194	pax2/5/8-1	#2171B5	epidermis pax2/5/8-1
epidermis	h1SMcG0008441	h1SMcG0020713	0.966346	0.101175	pax2/5/8-1	#2171B5	epidermis pax2/5/8-1
epidermis	h1SMcG0008441	h1SMcG0020717	0.990709	0.849045	pax2/5/8-1	#2171B5	epidermis pax2/5/8-1
epidermis	h1SMcG0008441	h1SMcG0020718	0.984681	0.664009	pax2/5/8-1	#2171B5	epidermis pax2/5/8-1
epidermis	h1SMcG0008441	h1SMcG0020719	0.989204	0.802855	pax2/5/8-1	#2171B5	epidermis pax2/5/8-1
epidermis	h1SMcG0008441	h1SMcG0020724	0.988191	0.771758	pax2/5/8-1	#2171B5	epidermis pax2/5/8-1
epidermis	h1SMcG0008441	h1SMcG0020741	0.964807	0.0539254	pax2/5/8-1	#2171B5	epidermis pax2/5/8-1	rfx3
epidermis	h1SMcG0008441	h1SMcG0020744	0.966089	0.0932933	pax2/5/8-1	#2171B5	epidermis pax2/5/8-1
epidermis	h1SMcG0008441	h1SMcG0020751	0.973293	0.314435	pax2/5/8-1	#2171B5	epidermis pax2/5/8-1
epidermis	h1SMcG0008441	h1SMcG0020754	0.973914	0.333474	pax2/5/8-1	#2171B5	epidermis pax2/5/8-1
epidermis	h1SMcG0008441	h1SMcG0020758	0.980778	0.544204	pax2/5/8-1	#2171B5	epidermis pax2/5/8-1
epidermis	h1SMcG0008441	h1SMcG0020760	0.97977	0.513256	pax2/5/8-1	#2171B5	epidermis pax2/5/8-1
epidermis	h1SMcG0008441	h1SMcG0020789	0.965638	0.0794315	pax2/5/8-1	#2171B5	epidermis pax2/5/8-1
epidermis	h1SMcG0008441	h1SMcG0020792	0.974047	0.337567	pax2/5/8-1	#2171B5	epidermis pax2/5/8-1
epidermis	h1SMcG0008441	h1SMcG0020794	0.972783	0.298777	pax2/5/8-1	#2171B5	epidermis pax2/5/8-1
epidermis	h1SMcG0008441	h1SMcG0020801	0.964008	0.0294062	pax2/5/8-1	#2171B5	epidermis pax2/5/8-1
epidermis	h1SMcG0008441	h1SMcG0020804	0.9633	0.0076589	pax2/5/8-1	#2171B5	epidermis pax2/5/8-1
epidermis	h1SMcG0008441	h1SMcG0020809	0.992778	0.912552	pax2/5/8-1	#2171B5	epidermis pax2/5/8-1
epidermis	h1SMcG0008441	h1SMcG0020810	0.978808	0.483722	pax2/5/8-1	#2171B5	epidermis pax2/5/8-1	foxJ1-5
epidermis	h1SMcG0008441	h1SMcG0020811	0.990137	0.831483	pax2/5/8-1	#2171B5	epidermis pax2/5/8-1
epidermis	h1SMcG0008441	h1SMcG0020829	0.965319	0.0696453	pax2/5/8-1	#2171B5	epidermis pax2/5/8-1
epidermis	h1SMcG0008441	h1SMcG0020886	0.979055	0.491296	pax2/5/8-1	#2171B5	epidermis pax2/5/8-1
epidermis	h1SMcG0008441	h1SMcG0020891	0.971208	0.250423	pax2/5/8-1	#2171B5	epidermis pax2/5/8-1	epidermal growth factor receptor 3 (egfr-3)
epidermis	h1SMcG0008441	h1SMcG0020895	0.983078	0.614791	pax2/5/8-1	#2171B5	epidermis pax2/5/8-1
epidermis	h1SMcG0008441	h1SMcG0020908	0.973395	0.317539	pax2/5/8-1	#2171B5	epidermis pax2/5/8-1
epidermis	h1SMcG0008441	h1SMcG0020916	0.972277	0.28324	pax2/5/8-1	#2171B5	epidermis pax2/5/8-1	myb-1
epidermis	h1SMcG0008441	h1SMcG0020932	0.967474	0.13581	pax2/5/8-1	#2171B5	epidermis pax2/5/8-1
epidermis	h1SMcG0008441	h1SMcG0020941	0.989406	0.809031	pax2/5/8-1	#2171B5	epidermis pax2/5/8-1
epidermis	h1SMcG0008441	h1SMcG0020942	0.979915	0.517688	pax2/5/8-1	#2171B5	epidermis pax2/5/8-1
epidermis	h1SMcG0008441	h1SMcG0020946	0.969875	0.209501	pax2/5/8-1	#2171B5	epidermis pax2/5/8-1
epidermis	h1SMcG0008441	h1SMcG0020956	0.965967	0.0895431	pax2/5/8-1	#2171B5	epidermis pax2/5/8-1
epidermis	h1SMcG0008441	h1SMcG0020958	0.992564	0.905984	pax2/5/8-1	#2171B5	epidermis pax2/5/8-1
epidermis	h1SMcG0008441	h1SMcG0020963	0.97113	0.248035	pax2/5/8-1	#2171B5	epidermis pax2/5/8-1
epidermis	h1SMcG0008441	h1SMcG0021000	0.988328	0.775953	pax2/5/8-1	#2171B5	epidermis pax2/5/8-1
epidermis	h1SMcG0008441	h1SMcG0021001	0.965167	0.064964	pax2/5/8-1	#2171B5	epidermis pax2/5/8-1
epidermis	h1SMcG0008441	h1SMcG0021055	0.97438	0.347797	pax2/5/8-1	#2171B5	epidermis pax2/5/8-1
epidermis	h1SMcG0008441	h1SMcG0021056	0.970113	0.216812	pax2/5/8-1	#2171B5	epidermis pax2/5/8-1
epidermis	h1SMcG0008441	h1SMcG0021057	0.991762	0.881352	pax2/5/8-1	#2171B5	epidermis pax2/5/8-1
epidermis	h1SMcG0008441	h1SMcG0021058	0.982192	0.587608	pax2/5/8-1	#2171B5	epidermis pax2/5/8-1
epidermis	h1SMcG0008441	h1SMcG0021065	0.977711	0.450051	pax2/5/8-1	#2171B5	epidermis pax2/5/8-1
epidermis	h1SMcG0008441	h1SMcG0021076	0.9753	0.37603	pax2/5/8-1	#2171B5	epidermis pax2/5/8-1
epidermis	h1SMcG0008441	h1SMcG0021122	0.967842	0.147104	pax2/5/8-1	#2171B5	epidermis pax2/5/8-1
epidermis	h1SMcG0008441	h1SMcG0021178	0.972162	0.279717	pax2/5/8-1	#2171B5	epidermis pax2/5/8-1
epidermis	h1SMcG0008441	h1SMcG0021179	0.977689	0.449367	pax2/5/8-1	#2171B5	epidermis pax2/5/8-1
epidermis	h1SMcG0008441	h1SMcG0021182	0.971859	0.27041	pax2/5/8-1	#2171B5	epidermis pax2/5/8-1
epidermis	h1SMcG0008441	h1SMcG0021221	0.964096	0.0320968	pax2/5/8-1	#2171B5	epidermis pax2/5/8-1
epidermis	h1SMcG0008441	h1SMcG0021243	0.975797	0.391294	pax2/5/8-1	#2171B5	epidermis pax2/5/8-1
epidermis	h1SMcG0008441	h1SMcG0021259	0.974903	0.363851	pax2/5/8-1	#2171B5	epidermis pax2/5/8-1
epidermis	h1SMcG0008441	h1SMcG0021272	0.96471	0.0509616	pax2/5/8-1	#2171B5	epidermis pax2/5/8-1
epidermis	h1SMcG0008441	h1SMcG0021279	0.977679	0.449072	pax2/5/8-1	#2171B5	epidermis pax2/5/8-1
epidermis	h1SMcG0008441	h1SMcG0021290	0.963802	0.0230737	pax2/5/8-1	#2171B5	epidermis pax2/5/8-1
epidermis	h1SMcG0008441	h1SMcG0021291	0.975046	0.36823	pax2/5/8-1	#2171B5	epidermis pax2/5/8-1
epidermis	h1SMcG0008441	h1SMcG0021376	0.969085	0.185247	pax2/5/8-1	#2171B5	epidermis pax2/5/8-1
epidermis	h1SMcG0008441	h1SMcG0021452	0.963754	0.0215935	pax2/5/8-1	#2171B5	epidermis pax2/5/8-1
epidermis	h1SMcG0008441	h1SMcG0021485	0.964802	0.0537648	pax2/5/8-1	#2171B5	epidermis pax2/5/8-1
epidermis	h1SMcG0008441	h1SMcG0021543	0.982076	0.584036	pax2/5/8-1	#2171B5	epidermis pax2/5/8-1
epidermis	h1SMcG0008441	h1SMcG0021544	0.990396	0.839427	pax2/5/8-1	#2171B5	epidermis pax2/5/8-1
epidermis	h1SMcG0008441	h1SMcG0021593	0.966913	0.118581	pax2/5/8-1	#2171B5	epidermis pax2/5/8-1
epidermis	h1SMcG0008441	h1SMcG0021669	0.967183	0.126877	pax2/5/8-1	#2171B5	epidermis pax2/5/8-1
epidermis	h1SMcG0008441	h1SMcG0021815	0.986164	0.709525	pax2/5/8-1	#2171B5	epidermis pax2/5/8-1
epidermis	h1SMcG0008441	h1SMcG0021930	0.969611	0.201409	pax2/5/8-1	#2171B5	epidermis pax2/5/8-1
epidermis	h1SMcG0008441	h1SMcG0021931	0.972557	0.291821	pax2/5/8-1	#2171B5	epidermis pax2/5/8-1	slc2a-2 (slc2a-2)
epidermis	h1SMcG0008441	h1SMcG0022059	0.965013	0.0602397	pax2/5/8-1	#2171B5	epidermis pax2/5/8-1
epidermis	h1SMcG0008441	h1SMcG0022069	0.964937	0.057916	pax2/5/8-1	#2171B5	epidermis pax2/5/8-1
epidermis	h1SMcG0008441	h1SMcG0022100	0.9731	0.30851	pax2/5/8-1	#2171B5	epidermis pax2/5/8-1	zf-7
epidermis	h1SMcG0008441	h1SMcG0022104	0.973812	0.330347	pax2/5/8-1	#2171B5	epidermis pax2/5/8-1	alpha-int-1
epidermis	h1SMcG0008441	h1SMcG0022166	0.98555	0.690686	pax2/5/8-1	#2171B5	epidermis pax2/5/8-1
epidermis	h1SMcG0008441	h1SMcG0022177	0.967428	0.134384	pax2/5/8-1	#2171B5	epidermis pax2/5/8-1
epidermis	h1SMcG0008441	h1SMcG0022223	0.96797	0.151008	pax2/5/8-1	#2171B5	epidermis pax2/5/8-1
epidermis	h1SMcG0008441	h1SMcG0022250	0.991518	0.873874	pax2/5/8-1	#2171B5	epidermis pax2/5/8-1
epidermis	h1SMcG0008441	h1SMcG0022251	0.985118	0.677423	pax2/5/8-1	#2171B5	epidermis pax2/5/8-1
epidermis	h1SMcG0008441	h1SMcG0022252	0.98273	0.604123	pax2/5/8-1	#2171B5	epidermis pax2/5/8-1
epidermis	h1SMcG0008441	h1SMcG0022253	0.977808	0.453026	pax2/5/8-1	#2171B5	epidermis pax2/5/8-1
epidermis	h1SMcG0008441	h1SMcG0022275	0.965126	0.0637257	pax2/5/8-1	#2171B5	epidermis pax2/5/8-1
epidermis	h1SMcG0008441	h1SMcG0022278	0.967593	0.139454	pax2/5/8-1	#2171B5	epidermis pax2/5/8-1
epidermis	h1SMcG0008441	h1SMcG0022281	0.983351	0.623161	pax2/5/8-1	#2171B5	epidermis pax2/5/8-1
epidermis	h1SMcG0008441	h1SMcG0022310	0.963485	0.0133593	pax2/5/8-1	#2171B5	epidermis pax2/5/8-1
epidermis	h1SMcG0008441	h1SMcG0022319	0.969641	0.202305	pax2/5/8-1	#2171B5	epidermis pax2/5/8-1
epidermis	h1SMcG0008441	h1SMcG0022406	0.966933	0.119189	pax2/5/8-1	#2171B5	epidermis pax2/5/8-1
epidermis	h1SMcG0008441	h1SMcG0022452	0.985912	0.701802	pax2/5/8-1	#2171B5	epidermis pax2/5/8-1
epidermis	h1SMcG0008441	h1SMcG0022454	0.985111	0.677192	pax2/5/8-1	#2171B5	epidermis pax2/5/8-1
epidermis	h1SMcG0008441	h1SMcG0022460	0.976323	0.407428	pax2/5/8-1	#2171B5	epidermis pax2/5/8-1
epidermis	h1SMcG0008441	h1SMcG0022490	0.988334	0.776142	pax2/5/8-1	#2171B5	epidermis pax2/5/8-1
epidermis	h1SMcG0008441	h1SMcG0022515	0.981305	0.560364	pax2/5/8-1	#2171B5	epidermis pax2/5/8-1
epidermis	h1SMcG0008441	h1SMcG0022555	0.983273	0.620776	pax2/5/8-1	#2171B5	epidermis pax2/5/8-1
epidermis	h1SMcG0008441	h1SMcG0022559	0.966219	0.0972695	pax2/5/8-1	#2171B5	epidermis pax2/5/8-1
epidermis	h1SMcG0008441	h1SMcG0022562	0.990165	0.83233	pax2/5/8-1	#2171B5	epidermis pax2/5/8-1
epidermis	h1SMcG0008441	h1SMcG0022565	0.987764	0.758646	pax2/5/8-1	#2171B5	epidermis pax2/5/8-1
epidermis	h1SMcG0008441	h1SMcG0022583	0.965916	0.0879818	pax2/5/8-1	#2171B5	epidermis pax2/5/8-1
epidermis	h1SMcG0008441	h1SMcG0022585	0.979819	0.514767	pax2/5/8-1	#2171B5	epidermis pax2/5/8-1
epidermis	h1SMcG0008441	h1SMcG0022598	0.964529	0.0454008	pax2/5/8-1	#2171B5	epidermis pax2/5/8-1
epidermis	h1SMcG0008441	h1SMcG0022604	0.992485	0.903565	pax2/5/8-1	#2171B5	epidermis pax2/5/8-1
epidermis	h1SMcG0008441	h1SMcG0022608	0.964799	0.0536829	pax2/5/8-1	#2171B5	epidermis pax2/5/8-1
epidermis	h1SMcG0008441	h1SMcG0022624	0.973693	0.326688	pax2/5/8-1	#2171B5	epidermis pax2/5/8-1
epidermis	h1SMcG0008441	h1SMcG0022628	0.963289	0.00732921	pax2/5/8-1	#2171B5	epidermis pax2/5/8-1
epidermis	h1SMcG0008441	h1SMcG0022639	0.968507	0.1675	pax2/5/8-1	#2171B5	epidermis pax2/5/8-1
epidermis	h1SMcG0008441	h1SMcG0022640	0.965918	0.0880346	pax2/5/8-1	#2171B5	epidermis pax2/5/8-1
epidermis	h1SMcG0008441	h1SMcG0022641	0.979059	0.491417	pax2/5/8-1	#2171B5	epidermis pax2/5/8-1
epidermis	h1SMcG0008441	h1SMcG0022666	0.974891	0.363489	pax2/5/8-1	#2171B5	epidermis pax2/5/8-1
epidermis	h1SMcG0008441	h1SMcG0022667	0.989619	0.81559	pax2/5/8-1	#2171B5	epidermis pax2/5/8-1
epidermis	h1SMcG0008441	h1SMcG0023093	0.96636	0.101604	pax2/5/8-1	#2171B5	epidermis pax2/5/8-1
epidermis	h1SMcG0008441	h1SMcG0023142	0.986001	0.704524	pax2/5/8-1	#2171B5	epidermis pax2/5/8-1
epidermis	h1SMcG0008441	h1SMcG0023143	0.993771	0.943031	pax2/5/8-1	#2171B5	epidermis pax2/5/8-1
epidermis	h1SMcG0008441	h1SMcG0023144	0.993066	0.921388	pax2/5/8-1	#2171B5	epidermis pax2/5/8-1
epidermis	h1SMcG0008441	h1SMcG0023145	0.994973	0.979944	pax2/5/8-1	#2171B5	epidermis pax2/5/8-1
epidermis	h1SMcG0008441	h1SMnG0002199	0.975187	0.372552	pax2/5/8-1	#2171B5	epidermis pax2/5/8-1
epidermis	h1SMcG0008441	h1SMnG0002740	0.972328	0.284799	pax2/5/8-1	#2171B5	epidermis pax2/5/8-1
epidermis	h1SMcG0008441	h1SMnG0003524	0.991381	0.869684	pax2/5/8-1	#2171B5	epidermis pax2/5/8-1
epidermis	h1SMcG0008441	h1SMnG0003528	0.989889	0.82386	pax2/5/8-1	#2171B5	epidermis pax2/5/8-1
epidermis	h1SMcG0008441	h1SMnG0003529	0.988649	0.785817	pax2/5/8-1	#2171B5	epidermis pax2/5/8-1
epidermis	h1SMcG0008441	h1SMnG0003936	0.966282	0.0992034	pax2/5/8-1	#2171B5	epidermis pax2/5/8-1
epidermis	h1SMcG0008441	h1SMnG0004614	0.986659	0.72472	pax2/5/8-1	#2171B5	epidermis pax2/5/8-1
epidermis	h1SMcG0008441	h1SMnG0004780	0.977367	0.439493	pax2/5/8-1	#2171B5	epidermis pax2/5/8-1
epidermis	h1SMcG0008441	h1SMnG0011777	0.986695	0.725812	pax2/5/8-1	#2171B5	epidermis pax2/5/8-1
epidermis	h1SMcG0008441	h1SMnG0011993	0.990617	0.846211	pax2/5/8-1	#2171B5	epidermis pax2/5/8-1
epidermis	h1SMcG0008441	h1SMnG0012674	0.97593	0.395359	pax2/5/8-1	#2171B5	epidermis pax2/5/8-1
epidermis	h1SMcG0008441	h1SMnG0014102	0.981441	0.564531	pax2/5/8-1	#2171B5	epidermis pax2/5/8-1
epidermis	h1SMcG0008441	h1SMnG0016329	0.980644	0.540065	pax2/5/8-1	#2171B5	epidermis pax2/5/8-1
epidermis	h1SMcG0008441	h1SMnG0017122	0.976268	0.405734	pax2/5/8-1	#2171B5	epidermis pax2/5/8-1
epidermis	h1SMcG0008441	h1SMnG0017707	0.978295	0.467961	pax2/5/8-1	#2171B5	epidermis pax2/5/8-1
epidermis	h1SMcG0008441	h1SMnG0018120	0.974467	0.350472	pax2/5/8-1	#2171B5	epidermis pax2/5/8-1
epidermis	h1SMcG0008441	h1SMnG0019466	0.984758	0.666364	pax2/5/8-1	#2171B5	epidermis pax2/5/8-1
epidermis	h1SMcG0008441	h1SMnG0021160	0.983816	0.637446	pax2/5/8-1	#2171B5	epidermis pax2/5/8-1
epidermis	h1SMcG0008441	h1SMnG0024946	0.970339	0.223738	pax2/5/8-1	#2171B5	epidermis pax2/5/8-1
epidermis	h1SMcG0008441	h1SMnG0026118	0.982975	0.611619	pax2/5/8-1	#2171B5	epidermis pax2/5/8-1
epidermis	h1SMcG0008441	h1SMnG0026261	0.977051	0.429796	pax2/5/8-1	#2171B5	epidermis pax2/5/8-1
epidermis	h1SMcG0008441	h1SMnG0026436	0.96627	0.0988443	pax2/5/8-1	#2171B5	epidermis pax2/5/8-1
epidermis	h1SMcG0008441	h1SMnG0026600	0.964215	0.035762	pax2/5/8-1	#2171B5	epidermis pax2/5/8-1
epidermis	h1SMcG0008441	h1SMnG0028577	0.967732	0.143708	pax2/5/8-1	#2171B5	epidermis pax2/5/8-1
epidermis	h1SMcG0008441	h1SMnG0028594	0.96937	0.194011	pax2/5/8-1	#2171B5	epidermis pax2/5/8-1
epidermis	h1SMcG0008441	h1SMnG0028819	0.963736	0.0210612	pax2/5/8-1	#2171B5	epidermis pax2/5/8-1
epidermis	h1SMcG0008441	h1SMnG0029572	0.965047	0.0613111	pax2/5/8-1	#2171B5	epidermis pax2/5/8-1
epidermis	h1SMcG0008441	h1SMnG0029739	0.983657	0.632579	pax2/5/8-1	#2171B5	epidermis pax2/5/8-1
epidermis	h1SMcG0008441	h1SMnG0032141	0.98163	0.570356	pax2/5/8-1	#2171B5	epidermis pax2/5/8-1
epidermis	h1SMcG0008441	h1SMnG0032297	0.965118	0.0634844	pax2/5/8-1	#2171B5	epidermis pax2/5/8-1
epidermis	h1SMcG0008441	h1SMnG0032392	0.970249	0.220978	pax2/5/8-1	#2171B5	epidermis pax2/5/8-1
epidermis	h1SMcG0008441	h1SMnG0032561	0.974687	0.357216	pax2/5/8-1	#2171B5	epidermis pax2/5/8-1
epidermis	h1SMcG0008441	h1SMnG0032688	0.9798	0.514159	pax2/5/8-1	#2171B5	epidermis pax2/5/8-1
epidermis	h1SMcG0008441	h1SMnG0032715	0.994912	0.978064	pax2/5/8-1	#2171B5	epidermis pax2/5/8-1
epidermis	h1SMcG0008441	h1SMnG0032716	0.98945	0.81038	pax2/5/8-1	#2171B5	epidermis pax2/5/8-1
epidermis	h1SMcG0008441	h1SMnG0032776	0.9648	0.0537013	pax2/5/8-1	#2171B5	epidermis pax2/5/8-1
epidermis	h1SMcG0008441	h1SMnG0032836	0.983968	0.642119	pax2/5/8-1	#2171B5	epidermis pax2/5/8-1
epidermis	h1SMcG0008441	h1SMnG0032852	0.992761	0.912029	pax2/5/8-1	#2171B5	epidermis pax2/5/8-1
epidermis	h1SMcG0008441	h1SMnG0032853	0.990175	0.832644	pax2/5/8-1	#2171B5	epidermis pax2/5/8-1
epidermis	h1SMcG0008441	h1SMnG0033015	0.963558	0.0156002	pax2/5/8-1	#2171B5	epidermis pax2/5/8-1
epidermis	h1SMcG0008441	h1SMnG0033202	0.977723	0.450426	pax2/5/8-1	#2171B5	epidermis pax2/5/8-1
epidermis	h1SMcG0008441	h1SMnG0033975	0.96479	0.0533989	pax2/5/8-1	#2171B5	epidermis pax2/5/8-1
epidermis	h1SMcG0008441	h1SMnG0034496	0.989305	0.805956	pax2/5/8-1	#2171B5	epidermis pax2/5/8-1
epidermis	h1SMcG0008441	h1SMnG0034838	0.979681	0.510501	pax2/5/8-1	#2171B5	epidermis pax2/5/8-1
epidermis	h1SMcG0008441	h1SMnG0035548	0.977624	0.447365	pax2/5/8-1	#2171B5	epidermis pax2/5/8-1
epidermis	h1SMcG0008441	h1SMnG0035606	0.976377	0.409086	pax2/5/8-1	#2171B5	epidermis pax2/5/8-1
epidermis	h1SMcG0008441	h1SMnG0035607	0.989872	0.823336	pax2/5/8-1	#2171B5	epidermis pax2/5/8-1
epidermis	h1SMcG0008441	h1SMnG0035608	0.995048	0.98223	pax2/5/8-1	#2171B5	epidermis pax2/5/8-1
epidermis	h1SMcG0008441	h1SMnG0035609	0.985498	0.689074	pax2/5/8-1	#2171B5	epidermis pax2/5/8-1
epidermis	h1SMcG0008441	h1SMnG0035610	0.963455	0.0124323	pax2/5/8-1	#2171B5	epidermis pax2/5/8-1
epidermis	h1SMcG0008441	h1SMnG0035614	0.965969	0.0896014	pax2/5/8-1	#2171B5	epidermis pax2/5/8-1
epidermis	h1SMcG0008441	h1SMnG0035616	0.995627	1	pax2/5/8-1	#2171B5	epidermis pax2/5/8-1
epidermis	h1SMcG0008441	h1SMnG0035617	0.994632	0.969472	pax2/5/8-1	#2171B5	epidermis pax2/5/8-1
epidermis	h1SMcG0008441	h1SMnG0035618	0.991824	0.883273	pax2/5/8-1	#2171B5	epidermis pax2/5/8-1
epidermis	h1SMcG0008441	h1SMnG0035619	0.989119	0.800239	pax2/5/8-1	#2171B5	epidermis pax2/5/8-1
epidermis	h1SMcG0010623	h1SMcG0000090	0.847051	0.911971	h1SMcG0010623	#2171B5	epidermis h1SMcG0010623
epidermis	h1SMcG0010623	h1SMcG0000188	0.843348	0.285818	h1SMcG0010623	#2171B5	epidermis h1SMcG0010623
epidermis	h1SMcG0010623	h1SMcG0001486	0.844519	0.483881	h1SMcG0010623	#2171B5	epidermis h1SMcG0010623	ybx3-1
epidermis	h1SMcG0010623	h1SMcG0002027	0.844119	0.41622	h1SMcG0010623	#2171B5	epidermis h1SMcG0010623
epidermis	h1SMcG0010623	h1SMcG0002326	0.842237	0.0980246	h1SMcG0010623	#2171B5	epidermis h1SMcG0010623
epidermis	h1SMcG0010623	h1SMcG0003194	0.843659	0.338513	h1SMcG0010623	#2171B5	epidermis h1SMcG0010623
epidermis	h1SMcG0010623	h1SMcG0004485	0.842269	0.103486	h1SMcG0010623	#2171B5	epidermis h1SMcG0010623
epidermis	h1SMcG0010623	h1SMcG0005883	0.842578	0.155727	h1SMcG0010623	#2171B5	epidermis h1SMcG0010623
epidermis	h1SMcG0010623	h1SMcG0007178	0.844677	0.510537	h1SMcG0010623	#2171B5	epidermis h1SMcG0010623
epidermis	h1SMcG0010623	h1SMcG0007180	0.842402	0.125888	h1SMcG0010623	#2171B5	epidermis h1SMcG0010623
epidermis	h1SMcG0010623	h1SMcG0007392	0.843677	0.341476	h1SMcG0010623	#2171B5	epidermis h1SMcG0010623
epidermis	h1SMcG0010623	h1SMcG0007525	0.846888	0.884405	h1SMcG0010623	#2171B5	epidermis h1SMcG0010623
epidermis	h1SMcG0010623	h1SMcG0008650	0.844053	0.40512	h1SMcG0010623	#2171B5	epidermis h1SMcG0010623
epidermis	h1SMcG0010623	h1SMcG0008722	0.844777	0.527555	h1SMcG0010623	#2171B5	epidermis h1SMcG0010623
epidermis	h1SMcG0010623	h1SMcG0008944	0.845526	0.65414	h1SMcG0010623	#2171B5	epidermis h1SMcG0010623
epidermis	h1SMcG0010623	h1SMcG0009137	0.84253	0.147495	h1SMcG0010623	#2171B5	epidermis h1SMcG0010623
epidermis	h1SMcG0010623	h1SMcG0009339	0.842465	0.136661	h1SMcG0010623	#2171B5	epidermis h1SMcG0010623
epidermis	h1SMcG0010623	h1SMcG0009354	0.843991	0.394638	h1SMcG0010623	#2171B5	epidermis h1SMcG0010623
epidermis	h1SMcG0010623	h1SMcG0009561	0.844291	0.445325	h1SMcG0010623	#2171B5	epidermis h1SMcG0010623
epidermis	h1SMcG0010623	h1SMcG0010163	0.843643	0.335699	h1SMcG0010623	#2171B5	epidermis h1SMcG0010623
epidermis	h1SMcG0010623	h1SMcG0010426	0.843263	0.271486	h1SMcG0010623	#2171B5	epidermis h1SMcG0010623
epidermis	h1SMcG0010623	h1SMcG0010797	0.843203	0.261426	h1SMcG0010623	#2171B5	epidermis h1SMcG0010623
epidermis	h1SMcG0010623	h1SMcG0014886	0.845039	0.571746	h1SMcG0010623	#2171B5	epidermis h1SMcG0010623
epidermis	h1SMcG0010623	h1SMcG0016412	0.841776	0.0201263	h1SMcG0010623	#2171B5	epidermis h1SMcG0010623
epidermis	h1SMcG0010623	h1SMcG0016448	0.846468	0.813333	h1SMcG0010623	#2171B5	epidermis h1SMcG0010623
epidermis	h1SMcG0010623	h1SMcG0016468	0.843582	0.325393	h1SMcG0010623	#2171B5	epidermis h1SMcG0010623
epidermis	h1SMcG0010623	h1SMcG0017159	0.84191	0.0426805	h1SMcG0010623	#2171B5	epidermis h1SMcG0010623
epidermis	h1SMcG0010623	h1SMcG0017575	0.843281	0.27447	h1SMcG0010623	#2171B5	epidermis h1SMcG0010623
epidermis	h1SMcG0010623	h1SMcG0018574	0.843879	0.375578	h1SMcG0010623	#2171B5	epidermis h1SMcG0010623
epidermis	h1SMcG0010623	h1SMcG0018818	0.841705	0.0081628	h1SMcG0010623	#2171B5	epidermis h1SMcG0010623
epidermis	h1SMcG0010623	h1SMcG0019498	0.846155	0.760476	h1SMcG0010623	#2171B5	epidermis h1SMcG0010623
epidermis	h1SMcG0010623	h1SMcG0019514	0.842992	0.225667	h1SMcG0010623	#2171B5	epidermis h1SMcG0010623	FERM domain containing-1
epidermis	h1SMcG0010623	h1SMcG0020176	0.842005	0.0587525	h1SMcG0010623	#2171B5	epidermis h1SMcG0010623	clathrin heavy chain-1
epidermis	h1SMcG0010623	h1SMcG0020273	0.847167	0.931577	h1SMcG0010623	#2171B5	epidermis h1SMcG0010623
epidermis	h1SMcG0010623	h1SMcG0020629	0.842478	0.138713	h1SMcG0010623	#2171B5	epidermis h1SMcG0010623
epidermis	h1SMcG0010623	h1SMcG0020696	0.844526	0.485057	h1SMcG0010623	#2171B5	epidermis h1SMcG0010623
epidermis	h1SMcG0010623	h1SMcG0020697	0.841657	0	h1SMcG0010623	#2171B5	epidermis h1SMcG0010623
epidermis	h1SMcG0010623	h1SMcG0020699	0.84498	0.561782	h1SMcG0010623	#2171B5	epidermis h1SMcG0010623
epidermis	h1SMcG0010623	h1SMcG0020717	0.842539	0.149111	h1SMcG0010623	#2171B5	epidermis h1SMcG0010623
epidermis	h1SMcG0010623	h1SMcG0020809	0.844626	0.50201	h1SMcG0010623	#2171B5	epidermis h1SMcG0010623
epidermis	h1SMcG0010623	h1SMcG0020811	0.842074	0.0704929	h1SMcG0010623	#2171B5	epidermis h1SMcG0010623
epidermis	h1SMcG0010623	h1SMcG0020958	0.844242	0.437031	h1SMcG0010623	#2171B5	epidermis h1SMcG0010623
epidermis	h1SMcG0010623	h1SMcG0021057	0.843703	0.34597	h1SMcG0010623	#2171B5	epidermis h1SMcG0010623
epidermis	h1SMcG0010623	h1SMcG0021544	0.842341	0.115584	h1SMcG0010623	#2171B5	epidermis h1SMcG0010623
epidermis	h1SMcG0010623	h1SMcG0022250	0.844614	0.499873	h1SMcG0010623	#2171B5	epidermis h1SMcG0010623
epidermis	h1SMcG0010623	h1SMcG0022562	0.841878	0.0374224	h1SMcG0010623	#2171B5	epidermis h1SMcG0010623
epidermis	h1SMcG0010623	h1SMcG0022604	0.84389	0.377533	h1SMcG0010623	#2171B5	epidermis h1SMcG0010623
epidermis	h1SMcG0010623	h1SMcG0023143	0.845739	0.690167	h1SMcG0010623	#2171B5	epidermis h1SMcG0010623
epidermis	h1SMcG0010623	h1SMcG0023144	0.845021	0.568723	h1SMcG0010623	#2171B5	epidermis h1SMcG0010623
epidermis	h1SMcG0010623	h1SMcG0023145	0.84692	0.88977	h1SMcG0010623	#2171B5	epidermis h1SMcG0010623
epidermis	h1SMcG0010623	h1SMnG0003524	0.842469	0.137215	h1SMcG0010623	#2171B5	epidermis h1SMcG0010623
epidermis	h1SMcG0010623	h1SMnG0011993	0.842395	0.12476	h1SMcG0010623	#2171B5	epidermis h1SMcG0010623
epidermis	h1SMcG0010623	h1SMnG0032715	0.846734	0.858284	h1SMcG0010623	#2171B5	epidermis h1SMcG0010623
epidermis	h1SMcG0010623	h1SMnG0032852	0.845869	0.712121	h1SMcG0010623	#2171B5	epidermis h1SMcG0010623
epidermis	h1SMcG0010623	h1SMnG0032853	0.843249	0.269109	h1SMcG0010623	#2171B5	epidermis h1SMcG0010623
epidermis	h1SMcG0010623	h1SMnG0034496	0.842693	0.175216	h1SMcG0010623	#2171B5	epidermis h1SMcG0010623
epidermis	h1SMcG0010623	h1SMnG0035607	0.8419	0.0410456	h1SMcG0010623	#2171B5	epidermis h1SMcG0010623
epidermis	h1SMcG0010623	h1SMnG0035608	0.846998	0.903063	h1SMcG0010623	#2171B5	epidermis h1SMcG0010623
epidermis	h1SMcG0010623	h1SMnG0035616	0.847572	1	h1SMcG0010623	#2171B5	epidermis h1SMcG0010623
epidermis	h1SMcG0010623	h1SMnG0035617	0.846578	0.832044	h1SMcG0010623	#2171B5	epidermis h1SMcG0010623
epidermis	h1SMcG0010623	h1SMnG0035618	0.843799	0.362108	h1SMcG0010623	#2171B5	epidermis h1SMcG0010623
epidermis	h1SMcG0013742	h1SMcG0000011	0.909586	0.58393	rfx4	#2171B5	epidermis rfx4	SHOC2
epidermis	h1SMcG0013742	h1SMcG0000013	0.900889	0.110494	rfx4	#2171B5	epidermis rfx4
epidermis	h1SMcG0013742	h1SMcG0000014	0.904059	0.283036	rfx4	#2171B5	epidermis rfx4
epidermis	h1SMcG0013742	h1SMcG0000090	0.916563	0.963665	rfx4	#2171B5	epidermis rfx4
epidermis	h1SMcG0013742	h1SMcG0000188	0.913095	0.774928	rfx4	#2171B5	epidermis rfx4
epidermis	h1SMcG0013742	h1SMcG0000204	0.899243	0.0208937	rfx4	#2171B5	epidermis rfx4
epidermis	h1SMcG0013742	h1SMcG0000205	0.902863	0.217959	rfx4	#2171B5	epidermis rfx4
epidermis	h1SMcG0013742	h1SMcG0000220	0.901188	0.126752	rfx4	#2171B5	epidermis rfx4
epidermis	h1SMcG0013742	h1SMcG0000235	0.90133	0.134518	rfx4	#2171B5	epidermis rfx4
epidermis	h1SMcG0013742	h1SMcG0000639	0.898887	0.00150236	rfx4	#2171B5	epidermis rfx4
epidermis	h1SMcG0013742	h1SMcG0000979	0.904041	0.282065	rfx4	#2171B5	epidermis rfx4
epidermis	h1SMcG0013742	h1SMcG0000988	0.901288	0.132239	rfx4	#2171B5	epidermis rfx4
epidermis	h1SMcG0013742	h1SMcG0001082	0.902663	0.207085	rfx4	#2171B5	epidermis rfx4
epidermis	h1SMcG0013742	h1SMcG0001133	0.900284	0.077556	rfx4	#2171B5	epidermis rfx4
epidermis	h1SMcG0013742	h1SMcG0001396	0.903306	0.242048	rfx4	#2171B5	epidermis rfx4	hypothetical protein meis-2
epidermis	h1SMcG0013742	h1SMcG0001486	0.912319	0.732663	rfx4	#2171B5	epidermis rfx4	ybx3-1
epidermis	h1SMcG0013742	h1SMcG0001497	0.899293	0.0236208	rfx4	#2171B5	epidermis rfx4
epidermis	h1SMcG0013742	h1SMcG0001653	0.904421	0.302736	rfx4	#2171B5	epidermis rfx4
epidermis	h1SMcG0013742	h1SMcG0001859	0.899228	0.0200804	rfx4	#2171B5	epidermis rfx4
epidermis	h1SMcG0013742	h1SMcG0001953	0.902008	0.171434	rfx4	#2171B5	epidermis rfx4
epidermis	h1SMcG0013742	h1SMcG0002027	0.913776	0.811969	rfx4	#2171B5	epidermis rfx4
epidermis	h1SMcG0013742	h1SMcG0002055	0.902462	0.196123	rfx4	#2171B5	epidermis rfx4
epidermis	h1SMcG0013742	h1SMcG0002326	0.911482	0.687125	rfx4	#2171B5	epidermis rfx4
epidermis	h1SMcG0013742	h1SMcG0002804	0.899048	0.0102917	rfx4	#2171B5	epidermis rfx4
epidermis	h1SMcG0013742	h1SMcG0002848	0.899059	0.0108725	rfx4	#2171B5	epidermis rfx4
epidermis	h1SMcG0013742	h1SMcG0003194	0.911371	0.681072	rfx4	#2171B5	epidermis rfx4
epidermis	h1SMcG0013742	h1SMcG0003416	0.900964	0.114557	rfx4	#2171B5	epidermis rfx4
epidermis	h1SMcG0013742	h1SMcG0003466	0.899149	0.0158042	rfx4	#2171B5	epidermis rfx4
epidermis	h1SMcG0013742	h1SMcG0003759	0.911149	0.668976	rfx4	#2171B5	epidermis rfx4	spdef-2
epidermis	h1SMcG0013742	h1SMcG0004074	0.900206	0.073302	rfx4	#2171B5	epidermis rfx4
epidermis	h1SMcG0013742	h1SMcG0004179	0.909173	0.561449	rfx4	#2171B5	epidermis rfx4
epidermis	h1SMcG0013742	h1SMcG0004252	0.910375	0.626861	rfx4	#2171B5	epidermis rfx4
epidermis	h1SMcG0013742	h1SMcG0004269	0.901327	0.13436	rfx4	#2171B5	epidermis rfx4	alpha tubulin (Atub)
epidermis	h1SMcG0013742	h1SMcG0004485	0.910511	0.63425	rfx4	#2171B5	epidermis rfx4
epidermis	h1SMcG0013742	h1SMcG0004848	0.902929	0.221559	rfx4	#2171B5	epidermis rfx4
epidermis	h1SMcG0013742	h1SMcG0004945	0.906241	0.401809	rfx4	#2171B5	epidermis rfx4
epidermis	h1SMcG0013742	h1SMcG0005053	0.900567	0.092947	rfx4	#2171B5	epidermis rfx4
epidermis	h1SMcG0013742	h1SMcG0005162	0.904558	0.310228	rfx4	#2171B5	epidermis rfx4
epidermis	h1SMcG0013742	h1SMcG0005245	0.899778	0.0500209	rfx4	#2171B5	epidermis rfx4
epidermis	h1SMcG0013742	h1SMcG0005440	0.899325	0.0253431	rfx4	#2171B5	epidermis rfx4
epidermis	h1SMcG0013742	h1SMcG0005541	0.904568	0.310743	rfx4	#2171B5	epidermis rfx4
epidermis	h1SMcG0013742	h1SMcG0005651	0.899864	0.0547185	rfx4	#2171B5	epidermis rfx4
epidermis	h1SMcG0013742	h1SMcG0005883	0.912725	0.754774	rfx4	#2171B5	epidermis rfx4
epidermis	h1SMcG0013742	h1SMcG0006269	0.905239	0.347292	rfx4	#2171B5	epidermis rfx4
epidermis	h1SMcG0013742	h1SMcG0006438	0.901502	0.14386	rfx4	#2171B5	epidermis rfx4
epidermis	h1SMcG0013742	h1SMcG0006702	0.900216	0.0738954	rfx4	#2171B5	epidermis rfx4
epidermis	h1SMcG0013742	h1SMcG0007178	0.914143	0.831943	rfx4	#2171B5	epidermis rfx4
epidermis	h1SMcG0013742	h1SMcG0007180	0.91181	0.70496	rfx4	#2171B5	epidermis rfx4
epidermis	h1SMcG0013742	h1SMcG0007346	0.910882	0.654441	rfx4	#2171B5	epidermis rfx4
epidermis	h1SMcG0013742	h1SMcG0007392	0.91283	0.760484	rfx4	#2171B5	epidermis rfx4
epidermis	h1SMcG0013742	h1SMcG0007404	0.908805	0.54139	rfx4	#2171B5	epidermis rfx4
epidermis	h1SMcG0013742	h1SMcG0007502	0.904913	0.329525	rfx4	#2171B5	epidermis rfx4
epidermis	h1SMcG0013742	h1SMcG0007504	0.90649	0.415377	rfx4	#2171B5	epidermis rfx4
epidermis	h1SMcG0013742	h1SMcG0007525	0.916328	0.950895	rfx4	#2171B5	epidermis rfx4
epidermis	h1SMcG0013742	h1SMcG0007526	0.902727	0.210566	rfx4	#2171B5	epidermis rfx4
epidermis	h1SMcG0013742	h1SMcG0007756	0.905256	0.34823	rfx4	#2171B5	epidermis rfx4
epidermis	h1SMcG0013742	h1SMcG0008274	0.908382	0.518374	rfx4	#2171B5	epidermis rfx4
epidermis	h1SMcG0013742	h1SMcG0008441	0.909495	0.578971	rfx4	#2171B5	epidermis rfx4	pax2/5/8-1
epidermis	h1SMcG0013742	h1SMcG0008492	0.908967	0.55023	rfx4	#2171B5	epidermis rfx4
epidermis	h1SMcG0013742	h1SMcG0008497	0.899007	0.00806919	rfx4	#2171B5	epidermis rfx4
epidermis	h1SMcG0013742	h1SMcG0008525	0.898905	0.00252244	rfx4	#2171B5	epidermis rfx4
epidermis	h1SMcG0013742	h1SMcG0008604	0.903861	0.272303	rfx4	#2171B5	epidermis rfx4
epidermis	h1SMcG0013742	h1SMcG0008620	0.906267	0.403244	rfx4	#2171B5	epidermis rfx4
epidermis	h1SMcG0013742	h1SMcG0008650	0.913285	0.785257	rfx4	#2171B5	epidermis rfx4
epidermis	h1SMcG0013742	h1SMcG0008651	0.899836	0.0531672	rfx4	#2171B5	epidermis rfx4	multiple epidermal growth factor like domains protein-1
epidermis	h1SMcG0013742	h1SMcG0008722	0.914143	0.831975	rfx4	#2171B5	epidermis rfx4
epidermis	h1SMcG0013742	h1SMcG0008794	0.906584	0.420505	rfx4	#2171B5	epidermis rfx4
epidermis	h1SMcG0013742	h1SMcG0008944	0.915139	0.886158	rfx4	#2171B5	epidermis rfx4
epidermis	h1SMcG0013742	h1SMcG0008945	0.906835	0.434184	rfx4	#2171B5	epidermis rfx4
epidermis	h1SMcG0013742	h1SMcG0008972	0.908654	0.533178	rfx4	#2171B5	epidermis rfx4
epidermis	h1SMcG0013742	h1SMcG0009013	0.900682	0.0992259	rfx4	#2171B5	epidermis rfx4
epidermis	h1SMcG0013742	h1SMcG0009022	0.906382	0.409488	rfx4	#2171B5	epidermis rfx4
epidermis	h1SMcG0013742	h1SMcG0009037	0.900995	0.116263	rfx4	#2171B5	epidermis rfx4	NPHP6 (NPHP6)
epidermis	h1SMcG0013742	h1SMcG0009137	0.912091	0.720285	rfx4	#2171B5	epidermis rfx4
epidermis	h1SMcG0013742	h1SMcG0009230	0.910184	0.616437	rfx4	#2171B5	epidermis rfx4
epidermis	h1SMcG0013742	h1SMcG0009338	0.901345	0.135337	rfx4	#2171B5	epidermis rfx4
epidermis	h1SMcG0013742	h1SMcG0009339	0.912782	0.757855	rfx4	#2171B5	epidermis rfx4
epidermis	h1SMcG0013742	h1SMcG0009353	0.899177	0.0173098	rfx4	#2171B5	epidermis rfx4	NBE.7.07G
epidermis	h1SMcG0013742	h1SMcG0009354	0.913576	0.801086	rfx4	#2171B5	epidermis rfx4
epidermis	h1SMcG0013742	h1SMcG0009355	0.91113	0.667926	rfx4	#2171B5	epidermis rfx4
epidermis	h1SMcG0013742	h1SMcG0009372	0.901062	0.119935	rfx4	#2171B5	epidermis rfx4
epidermis	h1SMcG0013742	h1SMcG0009434	0.900651	0.0975488	rfx4	#2171B5	epidermis rfx4
epidermis	h1SMcG0013742	h1SMcG0009479	0.899294	0.0236589	rfx4	#2171B5	epidermis rfx4
epidermis	h1SMcG0013742	h1SMcG0009524	0.899752	0.0486057	rfx4	#2171B5	epidermis rfx4
epidermis	h1SMcG0013742	h1SMcG0009561	0.913851	0.816072	rfx4	#2171B5	epidermis rfx4
epidermis	h1SMcG0013742	h1SMcG0009792	0.909265	0.566435	rfx4	#2171B5	epidermis rfx4
epidermis	h1SMcG0013742	h1SMcG0009923	0.902473	0.196708	rfx4	#2171B5	epidermis rfx4
epidermis	h1SMcG0013742	h1SMcG0010163	0.91323	0.782236	rfx4	#2171B5	epidermis rfx4
epidermis	h1SMcG0013742	h1SMcG0010426	0.913017	0.770674	rfx4	#2171B5	epidermis rfx4
epidermis	h1SMcG0013742	h1SMcG0010492	0.900244	0.0753705	rfx4	#2171B5	epidermis rfx4
epidermis	h1SMcG0013742	h1SMcG0010522	0.91001	0.607006	rfx4	#2171B5	epidermis rfx4
epidermis	h1SMcG0013742	h1SMcG0010796	0.90756	0.473604	rfx4	#2171B5	epidermis rfx4
epidermis	h1SMcG0013742	h1SMcG0010797	0.912989	0.769161	rfx4	#2171B5	epidermis rfx4
epidermis	h1SMcG0013742	h1SMcG0010798	0.906437	0.412498	rfx4	#2171B5	epidermis rfx4
epidermis	h1SMcG0013742	h1SMcG0010971	0.906253	0.402458	rfx4	#2171B5	epidermis rfx4
epidermis	h1SMcG0013742	h1SMcG0011027	0.903192	0.235862	rfx4	#2171B5	epidermis rfx4
epidermis	h1SMcG0013742	h1SMcG0011264	0.902138	0.178516	rfx4	#2171B5	epidermis rfx4
epidermis	h1SMcG0013742	h1SMcG0011282	0.901083	0.121067	rfx4	#2171B5	epidermis rfx4
epidermis	h1SMcG0013742	h1SMcG0011381	0.906231	0.401257	rfx4	#2171B5	epidermis rfx4
epidermis	h1SMcG0013742	h1SMcG0011536	0.909343	0.570675	rfx4	#2171B5	epidermis rfx4
epidermis	h1SMcG0013742	h1SMcG0011857	0.901846	0.162611	rfx4	#2171B5	epidermis rfx4
epidermis	h1SMcG0013742	h1SMcG0012210	0.898968	0.00594412	rfx4	#2171B5	epidermis rfx4
epidermis	h1SMcG0013742	h1SMcG0013037	0.902423	0.194019	rfx4	#2171B5	epidermis rfx4
epidermis	h1SMcG0013742	h1SMcG0013156	0.906712	0.42745	rfx4	#2171B5	epidermis rfx4	GCR052 (gcr052)
epidermis	h1SMcG0013742	h1SMcG0013161	0.902417	0.193657	rfx4	#2171B5	epidermis rfx4
epidermis	h1SMcG0013742	h1SMcG0013410	0.903576	0.256739	rfx4	#2171B5	epidermis rfx4
epidermis	h1SMcG0013742	h1SMcG0013497	0.901428	0.13986	rfx4	#2171B5	epidermis rfx4
epidermis	h1SMcG0013742	h1SMcG0013609	0.901093	0.121628	rfx4	#2171B5	epidermis rfx4
epidermis	h1SMcG0013742	h1SMcG0013882	0.902816	0.215414	rfx4	#2171B5	epidermis rfx4
epidermis	h1SMcG0013742	h1SMcG0014039	0.905614	0.367723	rfx4	#2171B5	epidermis rfx4
epidermis	h1SMcG0013742	h1SMcG0014157	0.904418	0.302608	rfx4	#2171B5	epidermis rfx4
epidermis	h1SMcG0013742	h1SMcG0014251	0.902491	0.19769	rfx4	#2171B5	epidermis rfx4
epidermis	h1SMcG0013742	h1SMcG0014430	0.899916	0.0575572	rfx4	#2171B5	epidermis rfx4
epidermis	h1SMcG0013742	h1SMcG0014745	0.900998	0.116451	rfx4	#2171B5	epidermis rfx4	NBE.2.09B
epidermis	h1SMcG0013742	h1SMcG0014886	0.915073	0.88256	rfx4	#2171B5	epidermis rfx4
epidermis	h1SMcG0013742	h1SMcG0015060	0.899247	0.0211332	rfx4	#2171B5	epidermis rfx4
epidermis	h1SMcG0013742	h1SMcG0015433	0.899809	0.0517247	rfx4	#2171B5	epidermis rfx4
epidermis	h1SMcG0013742	h1SMcG0015623	0.908323	0.51517	rfx4	#2171B5	epidermis rfx4
epidermis	h1SMcG0013742	h1SMcG0015704	0.899348	0.026595	rfx4	#2171B5	epidermis rfx4
epidermis	h1SMcG0013742	h1SMcG0015742	0.903158	0.234027	rfx4	#2171B5	epidermis rfx4
epidermis	h1SMcG0013742	h1SMcG0015787	0.903077	0.229624	rfx4	#2171B5	epidermis rfx4
epidermis	h1SMcG0013742	h1SMcG0015867	0.901011	0.117152	rfx4	#2171B5	epidermis rfx4
epidermis	h1SMcG0013742	h1SMcG0016340	0.899158	0.0162668	rfx4	#2171B5	epidermis rfx4
epidermis	h1SMcG0013742	h1SMcG0016412	0.911597	0.693401	rfx4	#2171B5	epidermis rfx4
epidermis	h1SMcG0013742	h1SMcG0016448	0.916318	0.950375	rfx4	#2171B5	epidermis rfx4
epidermis	h1SMcG0013742	h1SMcG0016464	0.899038	0.00974356	rfx4	#2171B5	epidermis rfx4
epidermis	h1SMcG0013742	h1SMcG0016468	0.912975	0.76838	rfx4	#2171B5	epidermis rfx4
epidermis	h1SMcG0013742	h1SMcG0016471	0.900331	0.0801062	rfx4	#2171B5	epidermis rfx4
epidermis	h1SMcG0013742	h1SMcG0016482	0.910417	0.629117	rfx4	#2171B5	epidermis rfx4
epidermis	h1SMcG0013742	h1SMcG0016487	0.90116	0.125264	rfx4	#2171B5	epidermis rfx4
epidermis	h1SMcG0013742	h1SMcG0016489	0.898859	0	rfx4	#2171B5	epidermis rfx4	LPT (LPT)
epidermis	h1SMcG0013742	h1SMcG0016548	0.906316	0.405897	rfx4	#2171B5	epidermis rfx4
epidermis	h1SMcG0013742	h1SMcG0016568	0.90303	0.227019	rfx4	#2171B5	epidermis rfx4
epidermis	h1SMcG0013742	h1SMcG0016982	0.910018	0.607438	rfx4	#2171B5	epidermis rfx4
epidermis	h1SMcG0013742	h1SMcG0017152	0.906829	0.433839	rfx4	#2171B5	epidermis rfx4
epidermis	h1SMcG0013742	h1SMcG0017159	0.911111	0.666941	rfx4	#2171B5	epidermis rfx4
epidermis	h1SMcG0013742	h1SMcG0017554	0.902277	0.18605	rfx4	#2171B5	epidermis rfx4
epidermis	h1SMcG0013742	h1SMcG0017575	0.912965	0.767825	rfx4	#2171B5	epidermis rfx4
epidermis	h1SMcG0013742	h1SMcG0017649	0.900423	0.0851358	rfx4	#2171B5	epidermis rfx4
epidermis	h1SMcG0013742	h1SMcG0017720	0.905763	0.375834	rfx4	#2171B5	epidermis rfx4
epidermis	h1SMcG0013742	h1SMcG0017749	0.902589	0.203055	rfx4	#2171B5	epidermis rfx4
epidermis	h1SMcG0013742	h1SMcG0017774	0.905382	0.35506	rfx4	#2171B5	epidermis rfx4
epidermis	h1SMcG0013742	h1SMcG0017911	0.906402	0.410603	rfx4	#2171B5	epidermis rfx4
epidermis	h1SMcG0013742	h1SMcG0017918	0.90407	0.283652	rfx4	#2171B5	epidermis rfx4
epidermis	h1SMcG0013742	h1SMcG0018081	0.90253	0.199821	rfx4	#2171B5	epidermis rfx4
epidermis	h1SMcG0013742	h1SMcG0018207	0.898947	0.00478142	rfx4	#2171B5	epidermis rfx4
epidermis	h1SMcG0013742	h1SMcG0018534	0.903081	0.229841	rfx4	#2171B5	epidermis rfx4	slc25a-27 (slc25a-27)
epidermis	h1SMcG0013742	h1SMcG0018574	0.914136	0.831592	rfx4	#2171B5	epidermis rfx4
epidermis	h1SMcG0013742	h1SMcG0018575	0.902194	0.181561	rfx4	#2171B5	epidermis rfx4
epidermis	h1SMcG0013742	h1SMcG0018597	0.90325	0.239021	rfx4	#2171B5	epidermis rfx4
epidermis	h1SMcG0013742	h1SMcG0018636	0.906657	0.424457	rfx4	#2171B5	epidermis rfx4
epidermis	h1SMcG0013742	h1SMcG0018728	0.9066	0.421381	rfx4	#2171B5	epidermis rfx4
epidermis	h1SMcG0013742	h1SMcG0018748	0.906808	0.4327	rfx4	#2171B5	epidermis rfx4	axis inhibition protein B (axinB)
epidermis	h1SMcG0013742	h1SMcG0018818	0.907884	0.49129	rfx4	#2171B5	epidermis rfx4
epidermis	h1SMcG0013742	h1SMcG0018966	0.912186	0.725443	rfx4	#2171B5	epidermis rfx4
epidermis	h1SMcG0013742	h1SMcG0019076	0.903455	0.250169	rfx4	#2171B5	epidermis rfx4
epidermis	h1SMcG0013742	h1SMcG0019077	0.909049	0.554661	rfx4	#2171B5	epidermis rfx4
epidermis	h1SMcG0013742	h1SMcG0019136	0.904702	0.318045	rfx4	#2171B5	epidermis rfx4
epidermis	h1SMcG0013742	h1SMcG0019140	0.901644	0.15161	rfx4	#2171B5	epidermis rfx4
epidermis	h1SMcG0013742	h1SMcG0019141	0.905434	0.357915	rfx4	#2171B5	epidermis rfx4
epidermis	h1SMcG0013742	h1SMcG0019156	0.905759	0.375576	rfx4	#2171B5	epidermis rfx4
epidermis	h1SMcG0013742	h1SMcG0019228	0.910493	0.633277	rfx4	#2171B5	epidermis rfx4
epidermis	h1SMcG0013742	h1SMcG0019322	0.900896	0.110899	rfx4	#2171B5	epidermis rfx4	chaperonin containing TCP1 subunit 3A
epidermis	h1SMcG0013742	h1SMcG0019498	0.915862	0.925548	rfx4	#2171B5	epidermis rfx4
epidermis	h1SMcG0013742	h1SMcG0019514	0.91275	0.756132	rfx4	#2171B5	epidermis rfx4	FERM domain containing-1
epidermis	h1SMcG0013742	h1SMcG0019758	0.905661	0.370241	rfx4	#2171B5	epidermis rfx4
epidermis	h1SMcG0013742	h1SMcG0019763	0.905873	0.381784	rfx4	#2171B5	epidermis rfx4
epidermis	h1SMcG0013742	h1SMcG0019853	0.900551	0.092087	rfx4	#2171B5	epidermis rfx4	Ptk7
epidermis	h1SMcG0013742	h1SMcG0019998	0.900557	0.0924386	rfx4	#2171B5	epidermis rfx4
epidermis	h1SMcG0013742	h1SMcG0020160	0.898956	0.00529527	rfx4	#2171B5	epidermis rfx4
epidermis	h1SMcG0013742	h1SMcG0020176	0.911244	0.674159	rfx4	#2171B5	epidermis rfx4	clathrin heavy chain-1
epidermis	h1SMcG0013742	h1SMcG0020197	0.899994	0.0617753	rfx4	#2171B5	epidermis rfx4
epidermis	h1SMcG0013742	h1SMcG0020248	0.903048	0.22804	rfx4	#2171B5	epidermis rfx4
epidermis	h1SMcG0013742	h1SMcG0020273	0.916754	0.97408	rfx4	#2171B5	epidermis rfx4
epidermis	h1SMcG0013742	h1SMcG0020384	0.909505	0.57948	rfx4	#2171B5	epidermis rfx4
epidermis	h1SMcG0013742	h1SMcG0020385	0.908153	0.505886	rfx4	#2171B5	epidermis rfx4
epidermis	h1SMcG0013742	h1SMcG0020414	0.908323	0.515159	rfx4	#2171B5	epidermis rfx4
epidermis	h1SMcG0013742	h1SMcG0020446	0.900742	0.102478	rfx4	#2171B5	epidermis rfx4
epidermis	h1SMcG0013742	h1SMcG0020458	0.903111	0.231436	rfx4	#2171B5	epidermis rfx4
epidermis	h1SMcG0013742	h1SMcG0020490	0.899882	0.055682	rfx4	#2171B5	epidermis rfx4
epidermis	h1SMcG0013742	h1SMcG0020550	0.900674	0.0988171	rfx4	#2171B5	epidermis rfx4
epidermis	h1SMcG0013742	h1SMcG0020604	0.903653	0.260939	rfx4	#2171B5	epidermis rfx4
epidermis	h1SMcG0013742	h1SMcG0020629	0.910503	0.633799	rfx4	#2171B5	epidermis rfx4
epidermis	h1SMcG0013742	h1SMcG0020637	0.907623	0.477072	rfx4	#2171B5	epidermis rfx4
epidermis	h1SMcG0013742	h1SMcG0020639	0.905562	0.36489	rfx4	#2171B5	epidermis rfx4
epidermis	h1SMcG0013742	h1SMcG0020652	0.901704	0.154887	rfx4	#2171B5	epidermis rfx4
epidermis	h1SMcG0013742	h1SMcG0020696	0.914054	0.827092	rfx4	#2171B5	epidermis rfx4
epidermis	h1SMcG0013742	h1SMcG0020697	0.909605	0.584941	rfx4	#2171B5	epidermis rfx4
epidermis	h1SMcG0013742	h1SMcG0020699	0.914456	0.849009	rfx4	#2171B5	epidermis rfx4
epidermis	h1SMcG0013742	h1SMcG0020710	0.907677	0.479975	rfx4	#2171B5	epidermis rfx4
epidermis	h1SMcG0013742	h1SMcG0020717	0.911847	0.706979	rfx4	#2171B5	epidermis rfx4
epidermis	h1SMcG0013742	h1SMcG0020718	0.906579	0.420249	rfx4	#2171B5	epidermis rfx4
epidermis	h1SMcG0013742	h1SMcG0020719	0.911473	0.686648	rfx4	#2171B5	epidermis rfx4
epidermis	h1SMcG0013742	h1SMcG0020724	0.910071	0.610286	rfx4	#2171B5	epidermis rfx4
epidermis	h1SMcG0013742	h1SMcG0020758	0.904238	0.292775	rfx4	#2171B5	epidermis rfx4
epidermis	h1SMcG0013742	h1SMcG0020760	0.901538	0.145829	rfx4	#2171B5	epidermis rfx4
epidermis	h1SMcG0013742	h1SMcG0020809	0.914389	0.84534	rfx4	#2171B5	epidermis rfx4
epidermis	h1SMcG0013742	h1SMcG0020810	0.900421	0.0850215	rfx4	#2171B5	epidermis rfx4	foxJ1-5
epidermis	h1SMcG0013742	h1SMcG0020811	0.911763	0.702407	rfx4	#2171B5	epidermis rfx4
epidermis	h1SMcG0013742	h1SMcG0020895	0.9047	0.317963	rfx4	#2171B5	epidermis rfx4
epidermis	h1SMcG0013742	h1SMcG0020941	0.910576	0.6378	rfx4	#2171B5	epidermis rfx4
epidermis	h1SMcG0013742	h1SMcG0020942	0.901061	0.119868	rfx4	#2171B5	epidermis rfx4
epidermis	h1SMcG0013742	h1SMcG0020958	0.913657	0.80552	rfx4	#2171B5	epidermis rfx4
epidermis	h1SMcG0013742	h1SMcG0021000	0.910916	0.656299	rfx4	#2171B5	epidermis rfx4
epidermis	h1SMcG0013742	h1SMcG0021057	0.912566	0.7461	rfx4	#2171B5	epidermis rfx4
epidermis	h1SMcG0013742	h1SMcG0021058	0.902286	0.186548	rfx4	#2171B5	epidermis rfx4
epidermis	h1SMcG0013742	h1SMcG0021065	0.899978	0.060913	rfx4	#2171B5	epidermis rfx4
epidermis	h1SMcG0013742	h1SMcG0021182	0.901486	0.143017	rfx4	#2171B5	epidermis rfx4
epidermis	h1SMcG0013742	h1SMcG0021279	0.899138	0.0152136	rfx4	#2171B5	epidermis rfx4
epidermis	h1SMcG0013742	h1SMcG0021291	0.899518	0.0358737	rfx4	#2171B5	epidermis rfx4
epidermis	h1SMcG0013742	h1SMcG0021543	0.904238	0.29281	rfx4	#2171B5	epidermis rfx4
epidermis	h1SMcG0013742	h1SMcG0021544	0.912552	0.745338	rfx4	#2171B5	epidermis rfx4
epidermis	h1SMcG0013742	h1SMcG0021815	0.906315	0.405857	rfx4	#2171B5	epidermis rfx4
epidermis	h1SMcG0013742	h1SMcG0022166	0.906337	0.407065	rfx4	#2171B5	epidermis rfx4
epidermis	h1SMcG0013742	h1SMcG0022250	0.91157	0.691909	rfx4	#2171B5	epidermis rfx4
epidermis	h1SMcG0013742	h1SMcG0022251	0.905378	0.354869	rfx4	#2171B5	epidermis rfx4
epidermis	h1SMcG0013742	h1SMcG0022252	0.899966	0.0602707	rfx4	#2171B5	epidermis rfx4
epidermis	h1SMcG0013742	h1SMcG0022281	0.901334	0.134734	rfx4	#2171B5	epidermis rfx4
epidermis	h1SMcG0013742	h1SMcG0022452	0.907543	0.472685	rfx4	#2171B5	epidermis rfx4
epidermis	h1SMcG0013742	h1SMcG0022454	0.905434	0.357908	rfx4	#2171B5	epidermis rfx4
epidermis	h1SMcG0013742	h1SMcG0022490	0.909943	0.603349	rfx4	#2171B5	epidermis rfx4
epidermis	h1SMcG0013742	h1SMcG0022515	0.902165	0.179937	rfx4	#2171B5	epidermis rfx4
epidermis	h1SMcG0013742	h1SMcG0022555	0.900362	0.0817936	rfx4	#2171B5	epidermis rfx4
epidermis	h1SMcG0013742	h1SMcG0022562	0.911137	0.668336	rfx4	#2171B5	epidermis rfx4
epidermis	h1SMcG0013742	h1SMcG0022565	0.909134	0.559321	rfx4	#2171B5	epidermis rfx4
epidermis	h1SMcG0013742	h1SMcG0022585	0.899525	0.036282	rfx4	#2171B5	epidermis rfx4
epidermis	h1SMcG0013742	h1SMcG0022604	0.914361	0.84384	rfx4	#2171B5	epidermis rfx4
epidermis	h1SMcG0013742	h1SMcG0022641	0.900407	0.0842431	rfx4	#2171B5	epidermis rfx4
epidermis	h1SMcG0013742	h1SMcG0022667	0.910258	0.620468	rfx4	#2171B5	epidermis rfx4
epidermis	h1SMcG0013742	h1SMcG0023142	0.908602	0.530357	rfx4	#2171B5	epidermis rfx4
epidermis	h1SMcG0013742	h1SMcG0023143	0.915569	0.90957	rfx4	#2171B5	epidermis rfx4
epidermis	h1SMcG0013742	h1SMcG0023144	0.914808	0.868135	rfx4	#2171B5	epidermis rfx4
epidermis	h1SMcG0013742	h1SMcG0023145	0.916586	0.964927	rfx4	#2171B5	epidermis rfx4
epidermis	h1SMcG0013742	h1SMnG0002740	0.899879	0.0555024	rfx4	#2171B5	epidermis rfx4
epidermis	h1SMcG0013742	h1SMnG0003524	0.91231	0.732172	rfx4	#2171B5	epidermis rfx4
epidermis	h1SMcG0013742	h1SMnG0003528	0.911096	0.666091	rfx4	#2171B5	epidermis rfx4
epidermis	h1SMcG0013742	h1SMnG0003529	0.909831	0.597237	rfx4	#2171B5	epidermis rfx4
epidermis	h1SMcG0013742	h1SMnG0004614	0.908377	0.51812	rfx4	#2171B5	epidermis rfx4
epidermis	h1SMcG0013742	h1SMnG0004780	0.90077	0.104024	rfx4	#2171B5	epidermis rfx4
epidermis	h1SMcG0013742	h1SMnG0011777	0.907428	0.466449	rfx4	#2171B5	epidermis rfx4
epidermis	h1SMcG0013742	h1SMnG0011993	0.912398	0.736985	rfx4	#2171B5	epidermis rfx4
epidermis	h1SMcG0013742	h1SMnG0014102	0.902042	0.173278	rfx4	#2171B5	epidermis rfx4
epidermis	h1SMcG0013742	h1SMnG0016329	0.901778	0.158895	rfx4	#2171B5	epidermis rfx4
epidermis	h1SMcG0013742	h1SMnG0019466	0.902044	0.173359	rfx4	#2171B5	epidermis rfx4
epidermis	h1SMcG0013742	h1SMnG0021160	0.90562	0.368044	rfx4	#2171B5	epidermis rfx4
epidermis	h1SMcG0013742	h1SMnG0026118	0.904273	0.294715	rfx4	#2171B5	epidermis rfx4
epidermis	h1SMcG0013742	h1SMnG0026261	0.902733	0.210882	rfx4	#2171B5	epidermis rfx4
epidermis	h1SMcG0013742	h1SMnG0029739	0.905201	0.345234	rfx4	#2171B5	epidermis rfx4
epidermis	h1SMcG0013742	h1SMnG0032141	0.901938	0.167584	rfx4	#2171B5	epidermis rfx4
epidermis	h1SMcG0013742	h1SMnG0032688	0.901131	0.123651	rfx4	#2171B5	epidermis rfx4
epidermis	h1SMcG0013742	h1SMnG0032715	0.916533	0.962062	rfx4	#2171B5	epidermis rfx4
epidermis	h1SMcG0013742	h1SMnG0032716	0.91115	0.669069	rfx4	#2171B5	epidermis rfx4
epidermis	h1SMcG0013742	h1SMnG0032836	0.909391	0.573319	rfx4	#2171B5	epidermis rfx4
epidermis	h1SMcG0013742	h1SMnG0032852	0.915609	0.91174	rfx4	#2171B5	epidermis rfx4
epidermis	h1SMcG0013742	h1SMnG0032853	0.913164	0.778665	rfx4	#2171B5	epidermis rfx4
epidermis	h1SMcG0013742	h1SMnG0034496	0.909136	0.5594	rfx4	#2171B5	epidermis rfx4
epidermis	h1SMcG0013742	h1SMnG0034838	0.903275	0.240374	rfx4	#2171B5	epidermis rfx4
epidermis	h1SMcG0013742	h1SMnG0035548	0.902459	0.195976	rfx4	#2171B5	epidermis rfx4
epidermis	h1SMcG0013742	h1SMnG0035606	0.899658	0.0434889	rfx4	#2171B5	epidermis rfx4
epidermis	h1SMcG0013742	h1SMnG0035607	0.912085	0.71994	rfx4	#2171B5	epidermis rfx4
epidermis	h1SMcG0013742	h1SMnG0035608	0.91673	0.972774	rfx4	#2171B5	epidermis rfx4
epidermis	h1SMcG0013742	h1SMnG0035609	0.907156	0.451654	rfx4	#2171B5	epidermis rfx4
epidermis	h1SMcG0013742	h1SMnG0035616	0.91723	1	rfx4	#2171B5	epidermis rfx4
epidermis	h1SMcG0013742	h1SMnG0035617	0.916242	0.946229	rfx4	#2171B5	epidermis rfx4
epidermis	h1SMcG0013742	h1SMnG0035618	0.913734	0.809697	rfx4	#2171B5	epidermis rfx4
epidermis	h1SMcG0013742	h1SMnG0035619	0.911232	0.673518	rfx4	#2171B5	epidermis rfx4
epidermis	h1SMcG0014057	h1SMcG0000090	0.828994	0.884189	h1SMcG0014057	#2171B5	epidermis h1SMcG0014057
epidermis	h1SMcG0014057	h1SMcG0001486	0.826692	0.258592	h1SMcG0014057	#2171B5	epidermis h1SMcG0014057	ybx3-1
epidermis	h1SMcG0014057	h1SMcG0002027	0.826035	0.0801154	h1SMcG0014057	#2171B5	epidermis h1SMcG0014057
epidermis	h1SMcG0014057	h1SMcG0003194	0.82574	0	h1SMcG0014057	#2171B5	epidermis h1SMcG0014057
epidermis	h1SMcG0014057	h1SMcG0007178	0.826394	0.177727	h1SMcG0014057	#2171B5	epidermis h1SMcG0014057
epidermis	h1SMcG0014057	h1SMcG0007525	0.828764	0.821874	h1SMcG0014057	#2171B5	epidermis h1SMcG0014057
epidermis	h1SMcG0014057	h1SMcG0008650	0.825878	0.037351	h1SMcG0014057	#2171B5	epidermis h1SMcG0014057
epidermis	h1SMcG0014057	h1SMcG0008722	0.826656	0.248891	h1SMcG0014057	#2171B5	epidermis h1SMcG0014057
epidermis	h1SMcG0014057	h1SMcG0008944	0.827368	0.442374	h1SMcG0014057	#2171B5	epidermis h1SMcG0014057
epidermis	h1SMcG0014057	h1SMcG0009354	0.825971	0.0628314	h1SMcG0014057	#2171B5	epidermis h1SMcG0014057
epidermis	h1SMcG0014057	h1SMcG0009561	0.826154	0.112561	h1SMcG0014057	#2171B5	epidermis h1SMcG0014057
epidermis	h1SMcG0014057	h1SMcG0014886	0.826898	0.314537	h1SMcG0014057	#2171B5	epidermis h1SMcG0014057
epidermis	h1SMcG0014057	h1SMcG0016448	0.828339	0.706391	h1SMcG0014057	#2171B5	epidermis h1SMcG0014057
epidermis	h1SMcG0014057	h1SMcG0019498	0.828	0.614239	h1SMcG0014057	#2171B5	epidermis h1SMcG0014057
epidermis	h1SMcG0014057	h1SMcG0020273	0.829037	0.895847	h1SMcG0014057	#2171B5	epidermis h1SMcG0014057
epidermis	h1SMcG0014057	h1SMcG0020696	0.82638	0.173759	h1SMcG0014057	#2171B5	epidermis h1SMcG0014057
epidermis	h1SMcG0014057	h1SMcG0020699	0.826799	0.287763	h1SMcG0014057	#2171B5	epidermis h1SMcG0014057
epidermis	h1SMcG0014057	h1SMcG0020809	0.826444	0.191168	h1SMcG0014057	#2171B5	epidermis h1SMcG0014057
epidermis	h1SMcG0014057	h1SMcG0020958	0.825903	0.0442809	h1SMcG0014057	#2171B5	epidermis h1SMcG0014057
epidermis	h1SMcG0014057	h1SMcG0022250	0.826199	0.124614	h1SMcG0014057	#2171B5	epidermis h1SMcG0014057
epidermis	h1SMcG0014057	h1SMcG0023143	0.827614	0.509225	h1SMcG0014057	#2171B5	epidermis h1SMcG0014057
epidermis	h1SMcG0014057	h1SMcG0023144	0.826888	0.311977	h1SMcG0014057	#2171B5	epidermis h1SMcG0014057
epidermis	h1SMcG0014057	h1SMcG0023145	0.828768	0.822798	h1SMcG0014057	#2171B5	epidermis h1SMcG0014057
epidermis	h1SMcG0014057	h1SMnG0032715	0.82858	0.771831	h1SMcG0014057	#2171B5	epidermis h1SMcG0014057
epidermis	h1SMcG0014057	h1SMnG0032852	0.827754	0.547258	h1SMcG0014057	#2171B5	epidermis h1SMcG0014057
epidermis	h1SMcG0014057	h1SMnG0035608	0.828857	0.847137	h1SMcG0014057	#2171B5	epidermis h1SMcG0014057
epidermis	h1SMcG0014057	h1SMnG0035616	0.82942	1	h1SMcG0014057	#2171B5	epidermis h1SMcG0014057
epidermis	h1SMcG0014057	h1SMnG0035617	0.828426	0.729936	h1SMcG0014057	#2171B5	epidermis h1SMcG0014057
phagocytes	h1SMcG0006679	h1SMcG0000011	0.876559	0.450542	ets-3	#228B22	phagocytes ets-3	SHOC2
phagocytes	h1SMcG0006679	h1SMcG0000014	0.87848	0.579267	ets-3	#228B22	phagocytes ets-3
phagocytes	h1SMcG0006679	h1SMcG0000090	0.884015	0.950036	ets-3	#228B22	phagocytes ets-3
phagocytes	h1SMcG0006679	h1SMcG0000204	0.875057	0.349988	ets-3	#228B22	phagocytes ets-3
phagocytes	h1SMcG0006679	h1SMcG0000479	0.878406	0.57427	ets-3	#228B22	phagocytes ets-3
phagocytes	h1SMcG0006679	h1SMcG0000979	0.876949	0.476669	ets-3	#228B22	phagocytes ets-3
phagocytes	h1SMcG0006679	h1SMcG0001385	0.880408	0.708425	ets-3	#228B22	phagocytes ets-3
phagocytes	h1SMcG0006679	h1SMcG0001486	0.883681	0.92762	ets-3	#228B22	phagocytes ets-3	ybx3-1
phagocytes	h1SMcG0006679	h1SMcG0001553	0.874086	0.284892	ets-3	#228B22	phagocytes ets-3
phagocytes	h1SMcG0006679	h1SMcG0001924	0.871949	0.141777	ets-3	#228B22	phagocytes ets-3
phagocytes	h1SMcG0006679	h1SMcG0002326	0.877564	0.517905	ets-3	#228B22	phagocytes ets-3
phagocytes	h1SMcG0006679	h1SMcG0002372	0.874605	0.319693	ets-3	#228B22	phagocytes ets-3
phagocytes	h1SMcG0006679	h1SMcG0002848	0.877794	0.533265	ets-3	#228B22	phagocytes ets-3
phagocytes	h1SMcG0006679	h1SMcG0003450	0.875802	0.399867	ets-3	#228B22	phagocytes ets-3
phagocytes	h1SMcG0006679	h1SMcG0004116	0.879655	0.657978	ets-3	#228B22	phagocytes ets-3
phagocytes	h1SMcG0006679	h1SMcG0005608	0.876963	0.4776	ets-3	#228B22	phagocytes ets-3
phagocytes	h1SMcG0006679	h1SMcG0007331	0.8734	0.238956	ets-3	#228B22	phagocytes ets-3
phagocytes	h1SMcG0006679	h1SMcG0007346	0.872936	0.207886	ets-3	#228B22	phagocytes ets-3
phagocytes	h1SMcG0006679	h1SMcG0007404	0.874917	0.340559	ets-3	#228B22	phagocytes ets-3
phagocytes	h1SMcG0006679	h1SMcG0007503	0.875132	0.354951	ets-3	#228B22	phagocytes ets-3
phagocytes	h1SMcG0006679	h1SMcG0007506	0.87255	0.182032	ets-3	#228B22	phagocytes ets-3
phagocytes	h1SMcG0006679	h1SMcG0007525	0.870109	0.0185441	ets-3	#228B22	phagocytes ets-3
phagocytes	h1SMcG0006679	h1SMcG0007639	0.871657	0.122185	ets-3	#228B22	phagocytes ets-3
phagocytes	h1SMcG0006679	h1SMcG0007756	0.875929	0.408348	ets-3	#228B22	phagocytes ets-3
phagocytes	h1SMcG0006679	h1SMcG0007878	0.872189	0.15781	ets-3	#228B22	phagocytes ets-3
phagocytes	h1SMcG0006679	h1SMcG0008405	0.879693	0.66052	ets-3	#228B22	phagocytes ets-3
phagocytes	h1SMcG0006679	h1SMcG0008525	0.875409	0.37356	ets-3	#228B22	phagocytes ets-3
phagocytes	h1SMcG0006679	h1SMcG0008620	0.876102	0.419966	ets-3	#228B22	phagocytes ets-3
phagocytes	h1SMcG0006679	h1SMcG0008627	0.870589	0.0506608	ets-3	#228B22	phagocytes ets-3
phagocytes	h1SMcG0006679	h1SMcG0008722	0.878605	0.587593	ets-3	#228B22	phagocytes ets-3
phagocytes	h1SMcG0006679	h1SMcG0008987	0.883626	0.923932	ets-3	#228B22	phagocytes ets-3
phagocytes	h1SMcG0006679	h1SMcG0009230	0.877285	0.499193	ets-3	#228B22	phagocytes ets-3
phagocytes	h1SMcG0006679	h1SMcG0009338	0.877307	0.500667	ets-3	#228B22	phagocytes ets-3
phagocytes	h1SMcG0006679	h1SMcG0009339	0.88325	0.898761	ets-3	#228B22	phagocytes ets-3
phagocytes	h1SMcG0006679	h1SMcG0009353	0.873229	0.227538	ets-3	#228B22	phagocytes ets-3	NBE.7.07G
phagocytes	h1SMcG0006679	h1SMcG0009354	0.881492	0.780979	ets-3	#228B22	phagocytes ets-3
phagocytes	h1SMcG0006679	h1SMcG0009355	0.880974	0.746321	ets-3	#228B22	phagocytes ets-3
phagocytes	h1SMcG0006679	h1SMcG0009434	0.870715	0.0590969	ets-3	#228B22	phagocytes ets-3
phagocytes	h1SMcG0006679	h1SMcG0009486	0.873854	0.269376	ets-3	#228B22	phagocytes ets-3
phagocytes	h1SMcG0006679	h1SMcG0009561	0.881661	0.792319	ets-3	#228B22	phagocytes ets-3
phagocytes	h1SMcG0006679	h1SMcG0009632	0.87871	0.59468	ets-3	#228B22	phagocytes ets-3
phagocytes	h1SMcG0006679	h1SMcG0009633	0.882652	0.858708	ets-3	#228B22	phagocytes ets-3
phagocytes	h1SMcG0006679	h1SMcG0009792	0.877384	0.505824	ets-3	#228B22	phagocytes ets-3
phagocytes	h1SMcG0006679	h1SMcG0009923	0.875129	0.354786	ets-3	#228B22	phagocytes ets-3
phagocytes	h1SMcG0006679	h1SMcG0010163	0.881988	0.814254	ets-3	#228B22	phagocytes ets-3
phagocytes	h1SMcG0006679	h1SMcG0010190	0.872409	0.1726	ets-3	#228B22	phagocytes ets-3	zfhx3
phagocytes	h1SMcG0006679	h1SMcG0010461	0.870242	0.0274076	ets-3	#228B22	phagocytes ets-3
phagocytes	h1SMcG0006679	h1SMcG0010557	0.871704	0.125342	ets-3	#228B22	phagocytes ets-3
phagocytes	h1SMcG0006679	h1SMcG0010796	0.874543	0.31552	ets-3	#228B22	phagocytes ets-3
phagocytes	h1SMcG0006679	h1SMcG0010797	0.882121	0.823117	ets-3	#228B22	phagocytes ets-3
phagocytes	h1SMcG0006679	h1SMcG0010798	0.878597	0.587077	ets-3	#228B22	phagocytes ets-3
phagocytes	h1SMcG0006679	h1SMcG0011744	0.870579	0.0500178	ets-3	#228B22	phagocytes ets-3	homeobox protein meis-like protein
phagocytes	h1SMcG0006679	h1SMcG0011828	0.879926	0.67608	ets-3	#228B22	phagocytes ets-3
phagocytes	h1SMcG0006679	h1SMcG0011829	0.882307	0.83563	ets-3	#228B22	phagocytes ets-3
phagocytes	h1SMcG0006679	h1SMcG0011854	0.870633	0.0536483	ets-3	#228B22	phagocytes ets-3
phagocytes	h1SMcG0006679	h1SMcG0012533	0.878734	0.596241	ets-3	#228B22	phagocytes ets-3	rest-2
phagocytes	h1SMcG0006679	h1SMcG0013223	0.87055	0.0480658	ets-3	#228B22	phagocytes ets-3
phagocytes	h1SMcG0006679	h1SMcG0013497	0.879141	0.623544	ets-3	#228B22	phagocytes ets-3
phagocytes	h1SMcG0006679	h1SMcG0013903	0.877437	0.509381	ets-3	#228B22	phagocytes ets-3
phagocytes	h1SMcG0006679	h1SMcG0014614	0.870976	0.0765773	ets-3	#228B22	phagocytes ets-3
phagocytes	h1SMcG0006679	h1SMcG0014813	0.878464	0.578166	ets-3	#228B22	phagocytes ets-3
phagocytes	h1SMcG0006679	h1SMcG0015064	0.870631	0.0535037	ets-3	#228B22	phagocytes ets-3
phagocytes	h1SMcG0006679	h1SMcG0015543	0.872532	0.180788	ets-3	#228B22	phagocytes ets-3
phagocytes	h1SMcG0006679	h1SMcG0016018	0.870841	0.0675343	ets-3	#228B22	phagocytes ets-3
phagocytes	h1SMcG0006679	h1SMcG0016237	0.878834	0.602964	ets-3	#228B22	phagocytes ets-3
phagocytes	h1SMcG0006679	h1SMcG0016343	0.869833	0	ets-3	#228B22	phagocytes ets-3
phagocytes	h1SMcG0006679	h1SMcG0016365	0.872772	0.196909	ets-3	#228B22	phagocytes ets-3
phagocytes	h1SMcG0006679	h1SMcG0016412	0.882786	0.867658	ets-3	#228B22	phagocytes ets-3
phagocytes	h1SMcG0006679	h1SMcG0016468	0.879544	0.650536	ets-3	#228B22	phagocytes ets-3
phagocytes	h1SMcG0006679	h1SMcG0016482	0.876899	0.473359	ets-3	#228B22	phagocytes ets-3
phagocytes	h1SMcG0006679	h1SMcG0016568	0.877011	0.48083	ets-3	#228B22	phagocytes ets-3
phagocytes	h1SMcG0006679	h1SMcG0016802	0.870832	0.0669583	ets-3	#228B22	phagocytes ets-3	cyclinG-like protein
phagocytes	h1SMcG0006679	h1SMcG0016982	0.882458	0.845683	ets-3	#228B22	phagocytes ets-3
phagocytes	h1SMcG0006679	h1SMcG0017159	0.88063	0.723285	ets-3	#228B22	phagocytes ets-3
phagocytes	h1SMcG0006679	h1SMcG0017484	0.874105	0.286194	ets-3	#228B22	phagocytes ets-3
phagocytes	h1SMcG0006679	h1SMcG0017553	0.871892	0.13792	ets-3	#228B22	phagocytes ets-3
phagocytes	h1SMcG0006679	h1SMcG0017554	0.87027	0.0293127	ets-3	#228B22	phagocytes ets-3
phagocytes	h1SMcG0006679	h1SMcG0017566	0.878261	0.564597	ets-3	#228B22	phagocytes ets-3	Rho-associated kinase (ROCK)
phagocytes	h1SMcG0006679	h1SMcG0017575	0.874449	0.309203	ets-3	#228B22	phagocytes ets-3
phagocytes	h1SMcG0006679	h1SMcG0017720	0.881682	0.793764	ets-3	#228B22	phagocytes ets-3
phagocytes	h1SMcG0006679	h1SMcG0017758	0.875486	0.378727	ets-3	#228B22	phagocytes ets-3
phagocytes	h1SMcG0006679	h1SMcG0017774	0.878863	0.604893	ets-3	#228B22	phagocytes ets-3
phagocytes	h1SMcG0006679	h1SMcG0017837	0.882323	0.83668	ets-3	#228B22	phagocytes ets-3
phagocytes	h1SMcG0006679	h1SMcG0017911	0.875472	0.37776	ets-3	#228B22	phagocytes ets-3
phagocytes	h1SMcG0006679	h1SMcG0017918	0.877206	0.493898	ets-3	#228B22	phagocytes ets-3
phagocytes	h1SMcG0006679	h1SMcG0018016	0.870473	0.0428952	ets-3	#228B22	phagocytes ets-3
phagocytes	h1SMcG0006679	h1SMcG0018081	0.870413	0.0388714	ets-3	#228B22	phagocytes ets-3
phagocytes	h1SMcG0006679	h1SMcG0018207	0.877302	0.500365	ets-3	#228B22	phagocytes ets-3
phagocytes	h1SMcG0006679	h1SMcG0018537	0.876622	0.454758	ets-3	#228B22	phagocytes ets-3
phagocytes	h1SMcG0006679	h1SMcG0018574	0.882707	0.862389	ets-3	#228B22	phagocytes ets-3
phagocytes	h1SMcG0006679	h1SMcG0018818	0.874406	0.306372	ets-3	#228B22	phagocytes ets-3
phagocytes	h1SMcG0006679	h1SMcG0018966	0.873672	0.257196	ets-3	#228B22	phagocytes ets-3
phagocytes	h1SMcG0006679	h1SMcG0019136	0.87185	0.135136	ets-3	#228B22	phagocytes ets-3
phagocytes	h1SMcG0006679	h1SMcG0019228	0.87977	0.665668	ets-3	#228B22	phagocytes ets-3
phagocytes	h1SMcG0006679	h1SMcG0019460	0.873746	0.262113	ets-3	#228B22	phagocytes ets-3
phagocytes	h1SMcG0006679	h1SMcG0019471	0.87126	0.0956078	ets-3	#228B22	phagocytes ets-3
phagocytes	h1SMcG0006679	h1SMcG0020176	0.880602	0.721365	ets-3	#228B22	phagocytes ets-3	clathrin heavy chain-1
phagocytes	h1SMcG0006679	h1SMcG0020248	0.872532	0.180846	ets-3	#228B22	phagocytes ets-3
phagocytes	h1SMcG0006679	h1SMcG0020384	0.879568	0.652149	ets-3	#228B22	phagocytes ets-3
phagocytes	h1SMcG0006679	h1SMcG0020385	0.878969	0.612029	ets-3	#228B22	phagocytes ets-3
phagocytes	h1SMcG0006679	h1SMcG0020458	0.874995	0.345817	ets-3	#228B22	phagocytes ets-3
phagocytes	h1SMcG0006679	h1SMcG0020550	0.874001	0.279214	ets-3	#228B22	phagocytes ets-3
phagocytes	h1SMcG0006679	h1SMcG0020627	0.874206	0.292949	ets-3	#228B22	phagocytes ets-3
phagocytes	h1SMcG0006679	h1SMcG0020637	0.877225	0.495214	ets-3	#228B22	phagocytes ets-3
phagocytes	h1SMcG0006679	h1SMcG0020661	0.877108	0.487377	ets-3	#228B22	phagocytes ets-3
phagocytes	h1SMcG0006679	h1SMcG0020710	0.879844	0.670634	ets-3	#228B22	phagocytes ets-3
phagocytes	h1SMcG0006679	h1SMcG0020717	0.88005	0.684429	ets-3	#228B22	phagocytes ets-3
phagocytes	h1SMcG0006679	h1SMcG0020719	0.874892	0.338904	ets-3	#228B22	phagocytes ets-3
phagocytes	h1SMcG0006679	h1SMcG0020738	0.877992	0.546585	ets-3	#228B22	phagocytes ets-3
phagocytes	h1SMcG0006679	h1SMcG0020808	0.874549	0.315902	ets-3	#228B22	phagocytes ets-3
phagocytes	h1SMcG0006679	h1SMcG0020809	0.874053	0.282708	ets-3	#228B22	phagocytes ets-3
phagocytes	h1SMcG0006679	h1SMcG0020811	0.876012	0.413957	ets-3	#228B22	phagocytes ets-3
phagocytes	h1SMcG0006679	h1SMcG0020846	0.870212	0.0254316	ets-3	#228B22	phagocytes ets-3
phagocytes	h1SMcG0006679	h1SMcG0020847	0.875377	0.371392	ets-3	#228B22	phagocytes ets-3
phagocytes	h1SMcG0006679	h1SMcG0020916	0.87094	0.0741773	ets-3	#228B22	phagocytes ets-3	myb-1
phagocytes	h1SMcG0006679	h1SMcG0020946	0.872025	0.146871	ets-3	#228B22	phagocytes ets-3
phagocytes	h1SMcG0006679	h1SMcG0020958	0.882122	0.823206	ets-3	#228B22	phagocytes ets-3
phagocytes	h1SMcG0006679	h1SMcG0021000	0.876881	0.472134	ets-3	#228B22	phagocytes ets-3
phagocytes	h1SMcG0006679	h1SMcG0021279	0.874198	0.292437	ets-3	#228B22	phagocytes ets-3
phagocytes	h1SMcG0006679	h1SMcG0021428	0.872909	0.206053	ets-3	#228B22	phagocytes ets-3
phagocytes	h1SMcG0006679	h1SMcG0022220	0.878483	0.579474	ets-3	#228B22	phagocytes ets-3
phagocytes	h1SMcG0006679	h1SMcG0022562	0.881879	0.806959	ets-3	#228B22	phagocytes ets-3
phagocytes	h1SMcG0006679	h1SMcG0022565	0.875247	0.362708	ets-3	#228B22	phagocytes ets-3
phagocytes	h1SMcG0006679	h1SMcG0022585	0.875844	0.402661	ets-3	#228B22	phagocytes ets-3
phagocytes	h1SMcG0006679	h1SMcG0022667	0.879138	0.623289	ets-3	#228B22	phagocytes ets-3
phagocytes	h1SMcG0006679	h1SMcG0023142	0.879668	0.658821	ets-3	#228B22	phagocytes ets-3
phagocytes	h1SMcG0006679	h1SMcG0023143	0.883464	0.913127	ets-3	#228B22	phagocytes ets-3
phagocytes	h1SMcG0006679	h1SMcG0023144	0.883159	0.89266	ets-3	#228B22	phagocytes ets-3
phagocytes	h1SMcG0006679	h1SMcG0023145	0.884336	0.971511	ets-3	#228B22	phagocytes ets-3
phagocytes	h1SMcG0006679	h1SMnG0017122	0.87685	0.470078	ets-3	#228B22	phagocytes ets-3
phagocytes	h1SMcG0006679	h1SMnG0021160	0.873444	0.241923	ets-3	#228B22	phagocytes ets-3
phagocytes	h1SMcG0006679	h1SMnG0029739	0.876615	0.454313	ets-3	#228B22	phagocytes ets-3
phagocytes	h1SMcG0006679	h1SMnG0032688	0.873154	0.222498	ets-3	#228B22	phagocytes ets-3
phagocytes	h1SMcG0006679	h1SMnG0032715	0.883518	0.916728	ets-3	#228B22	phagocytes ets-3
phagocytes	h1SMcG0006679	h1SMnG0032716	0.873538	0.248213	ets-3	#228B22	phagocytes ets-3
phagocytes	h1SMcG0006679	h1SMnG0032836	0.879237	0.629948	ets-3	#228B22	phagocytes ets-3
phagocytes	h1SMcG0006679	h1SMnG0035606	0.873503	0.245849	ets-3	#228B22	phagocytes ets-3
phagocytes	h1SMcG0006679	h1SMnG0035607	0.881881	0.80705	ets-3	#228B22	phagocytes ets-3
phagocytes	h1SMcG0006679	h1SMnG0035608	0.884523	0.984048	ets-3	#228B22	phagocytes ets-3
phagocytes	h1SMcG0006679	h1SMnG0035616	0.884761	1	ets-3	#228B22	phagocytes ets-3
phagocytes	h1SMcG0006679	h1SMnG0035617	0.883382	0.907585	ets-3	#228B22	phagocytes ets-3
phagocytes	h1SMcG0006679	h1SMnG0035618	0.882284	0.834065	ets-3	#228B22	phagocytes ets-3
phagocytes	h1SMcG0006679	h1SMnG0035619	0.880059	0.68505	ets-3	#228B22	phagocytes ets-3
phagocytes	h1SMcG0009317	h1SMcG0000011	0.946324	0.70934	nkx2-2	#228B22	phagocytes nkx2-2	SHOC2
phagocytes	h1SMcG0009317	h1SMcG0000013	0.937894	0.396303	nkx2-2	#228B22	phagocytes nkx2-2
phagocytes	h1SMcG0009317	h1SMcG0000014	0.947765	0.76288	nkx2-2	#228B22	phagocytes nkx2-2
phagocytes	h1SMcG0009317	h1SMcG0000025	0.928387	0.0432484	nkx2-2	#228B22	phagocytes nkx2-2
phagocytes	h1SMcG0009317	h1SMcG0000067	0.932938	0.212266	nkx2-2	#228B22	phagocytes nkx2-2
phagocytes	h1SMcG0009317	h1SMcG0000079	0.93134	0.152928	nkx2-2	#228B22	phagocytes nkx2-2	mlxipl protein (mlxipl)
phagocytes	h1SMcG0009317	h1SMcG0000090	0.953283	0.96779	nkx2-2	#228B22	phagocytes nkx2-2
phagocytes	h1SMcG0009317	h1SMcG0000204	0.945537	0.680118	nkx2-2	#228B22	phagocytes nkx2-2
phagocytes	h1SMcG0009317	h1SMcG0000220	0.933431	0.230543	nkx2-2	#228B22	phagocytes nkx2-2
phagocytes	h1SMcG0009317	h1SMcG0000284	0.940704	0.500654	nkx2-2	#228B22	phagocytes nkx2-2
phagocytes	h1SMcG0009317	h1SMcG0000285	0.933426	0.230392	nkx2-2	#228B22	phagocytes nkx2-2	creb3l-1
phagocytes	h1SMcG0009317	h1SMcG0000448	0.940669	0.499358	nkx2-2	#228B22	phagocytes nkx2-2
phagocytes	h1SMcG0009317	h1SMcG0000479	0.94828	0.781973	nkx2-2	#228B22	phagocytes nkx2-2
phagocytes	h1SMcG0009317	h1SMcG0000553	0.929806	0.095933	nkx2-2	#228B22	phagocytes nkx2-2
phagocytes	h1SMcG0009317	h1SMcG0000896	0.937601	0.385437	nkx2-2	#228B22	phagocytes nkx2-2	pumilio PUf family-like protein
phagocytes	h1SMcG0009317	h1SMcG0000979	0.945242	0.669158	nkx2-2	#228B22	phagocytes nkx2-2
phagocytes	h1SMcG0009317	h1SMcG0000988	0.927645	0.0156788	nkx2-2	#228B22	phagocytes nkx2-2
phagocytes	h1SMcG0009317	h1SMcG0001078	0.939573	0.458656	nkx2-2	#228B22	phagocytes nkx2-2
phagocytes	h1SMcG0009317	h1SMcG0001223	0.93911	0.441446	nkx2-2	#228B22	phagocytes nkx2-2	ski-8
phagocytes	h1SMcG0009317	h1SMcG0001385	0.950083	0.848966	nkx2-2	#228B22	phagocytes nkx2-2
phagocytes	h1SMcG0009317	h1SMcG0001399	0.927335	0.00419635	nkx2-2	#228B22	phagocytes nkx2-2
phagocytes	h1SMcG0009317	h1SMcG0001486	0.953305	0.968613	nkx2-2	#228B22	phagocytes nkx2-2	ybx3-1
phagocytes	h1SMcG0009317	h1SMcG0001497	0.937545	0.383327	nkx2-2	#228B22	phagocytes nkx2-2
phagocytes	h1SMcG0009317	h1SMcG0001543	0.929997	0.103025	nkx2-2	#228B22	phagocytes nkx2-2
phagocytes	h1SMcG0009317	h1SMcG0001553	0.946054	0.699318	nkx2-2	#228B22	phagocytes nkx2-2
phagocytes	h1SMcG0009317	h1SMcG0001684	0.934944	0.286765	nkx2-2	#228B22	phagocytes nkx2-2
phagocytes	h1SMcG0009317	h1SMcG0001702	0.93135	0.153274	nkx2-2	#228B22	phagocytes nkx2-2
phagocytes	h1SMcG0009317	h1SMcG0001866	0.929478	0.083771	nkx2-2	#228B22	phagocytes nkx2-2
phagocytes	h1SMcG0009317	h1SMcG0001902	0.930469	0.12058	nkx2-2	#228B22	phagocytes nkx2-2
phagocytes	h1SMcG0009317	h1SMcG0001924	0.940067	0.477006	nkx2-2	#228B22	phagocytes nkx2-2
phagocytes	h1SMcG0009317	h1SMcG0001948	0.933689	0.240139	nkx2-2	#228B22	phagocytes nkx2-2
phagocytes	h1SMcG0009317	h1SMcG0001953	0.937384	0.377369	nkx2-2	#228B22	phagocytes nkx2-2
phagocytes	h1SMcG0009317	h1SMcG0001994	0.940318	0.486307	nkx2-2	#228B22	phagocytes nkx2-2
phagocytes	h1SMcG0009317	h1SMcG0002041	0.942885	0.581625	nkx2-2	#228B22	phagocytes nkx2-2
phagocytes	h1SMcG0009317	h1SMcG0002065	0.931011	0.140698	nkx2-2	#228B22	phagocytes nkx2-2	NBE.8.03C
phagocytes	h1SMcG0009317	h1SMcG0002107	0.935138	0.293938	nkx2-2	#228B22	phagocytes nkx2-2
phagocytes	h1SMcG0009317	h1SMcG0002112	0.930074	0.105891	nkx2-2	#228B22	phagocytes nkx2-2
phagocytes	h1SMcG0009317	h1SMcG0002113	0.931625	0.163477	nkx2-2	#228B22	phagocytes nkx2-2
phagocytes	h1SMcG0009317	h1SMcG0002162	0.937001	0.363129	nkx2-2	#228B22	phagocytes nkx2-2
phagocytes	h1SMcG0009317	h1SMcG0002215	0.93401	0.252069	nkx2-2	#228B22	phagocytes nkx2-2
phagocytes	h1SMcG0009317	h1SMcG0002223	0.934427	0.267541	nkx2-2	#228B22	phagocytes nkx2-2
phagocytes	h1SMcG0009317	h1SMcG0002326	0.946733	0.724552	nkx2-2	#228B22	phagocytes nkx2-2
phagocytes	h1SMcG0009317	h1SMcG0002337	0.933342	0.227258	nkx2-2	#228B22	phagocytes nkx2-2
phagocytes	h1SMcG0009317	h1SMcG0002372	0.94517	0.666512	nkx2-2	#228B22	phagocytes nkx2-2
phagocytes	h1SMcG0009317	h1SMcG0002373	0.929459	0.0830506	nkx2-2	#228B22	phagocytes nkx2-2
phagocytes	h1SMcG0009317	h1SMcG0002804	0.935639	0.312563	nkx2-2	#228B22	phagocytes nkx2-2
phagocytes	h1SMcG0009317	h1SMcG0002848	0.947572	0.755688	nkx2-2	#228B22	phagocytes nkx2-2
phagocytes	h1SMcG0009317	h1SMcG0003188	0.929879	0.0986402	nkx2-2	#228B22	phagocytes nkx2-2
phagocytes	h1SMcG0009317	h1SMcG0003416	0.929747	0.0937643	nkx2-2	#228B22	phagocytes nkx2-2
phagocytes	h1SMcG0009317	h1SMcG0003450	0.941837	0.542708	nkx2-2	#228B22	phagocytes nkx2-2
phagocytes	h1SMcG0009317	h1SMcG0004074	0.928731	0.0560306	nkx2-2	#228B22	phagocytes nkx2-2
phagocytes	h1SMcG0009317	h1SMcG0004111	0.929463	0.0832214	nkx2-2	#228B22	phagocytes nkx2-2
phagocytes	h1SMcG0009317	h1SMcG0004116	0.944098	0.626703	nkx2-2	#228B22	phagocytes nkx2-2
phagocytes	h1SMcG0009317	h1SMcG0004189	0.927222	0	nkx2-2	#228B22	phagocytes nkx2-2
phagocytes	h1SMcG0009317	h1SMcG0004290	0.937118	0.367494	nkx2-2	#228B22	phagocytes nkx2-2
phagocytes	h1SMcG0009317	h1SMcG0004352	0.927971	0.027811	nkx2-2	#228B22	phagocytes nkx2-2	rar-b
phagocytes	h1SMcG0009317	h1SMcG0004444	0.936192	0.333097	nkx2-2	#228B22	phagocytes nkx2-2	GCR104 (gcr104)
phagocytes	h1SMcG0009317	h1SMcG0004485	0.942247	0.557955	nkx2-2	#228B22	phagocytes nkx2-2
phagocytes	h1SMcG0009317	h1SMcG0004487	0.93419	0.258743	nkx2-2	#228B22	phagocytes nkx2-2
phagocytes	h1SMcG0009317	h1SMcG0004821	0.93622	0.33413	nkx2-2	#228B22	phagocytes nkx2-2	slc12a-3 (slc12a-3)
phagocytes	h1SMcG0009317	h1SMcG0004938	0.932783	0.2065	nkx2-2	#228B22	phagocytes nkx2-2
phagocytes	h1SMcG0009317	h1SMcG0004947	0.928827	0.0595956	nkx2-2	#228B22	phagocytes nkx2-2
phagocytes	h1SMcG0009317	h1SMcG0005045	0.937702	0.389158	nkx2-2	#228B22	phagocytes nkx2-2
phagocytes	h1SMcG0009317	h1SMcG0005085	0.929807	0.0959924	nkx2-2	#228B22	phagocytes nkx2-2
phagocytes	h1SMcG0009317	h1SMcG0005340	0.938183	0.407035	nkx2-2	#228B22	phagocytes nkx2-2
phagocytes	h1SMcG0009317	h1SMcG0005381	0.930492	0.121408	nkx2-2	#228B22	phagocytes nkx2-2
phagocytes	h1SMcG0009317	h1SMcG0005490	0.929188	0.0730016	nkx2-2	#228B22	phagocytes nkx2-2
phagocytes	h1SMcG0009317	h1SMcG0005592	0.932746	0.205105	nkx2-2	#228B22	phagocytes nkx2-2
phagocytes	h1SMcG0009317	h1SMcG0005608	0.94784	0.765663	nkx2-2	#228B22	phagocytes nkx2-2
phagocytes	h1SMcG0009317	h1SMcG0005651	0.937688	0.388651	nkx2-2	#228B22	phagocytes nkx2-2
phagocytes	h1SMcG0009317	h1SMcG0005739	0.93594	0.323747	nkx2-2	#228B22	phagocytes nkx2-2
phagocytes	h1SMcG0009317	h1SMcG0005822	0.936285	0.336551	nkx2-2	#228B22	phagocytes nkx2-2
phagocytes	h1SMcG0009317	h1SMcG0005883	0.930636	0.126752	nkx2-2	#228B22	phagocytes nkx2-2
phagocytes	h1SMcG0009317	h1SMcG0006277	0.92843	0.0448267	nkx2-2	#228B22	phagocytes nkx2-2
phagocytes	h1SMcG0009317	h1SMcG0006282	0.934783	0.280775	nkx2-2	#228B22	phagocytes nkx2-2
phagocytes	h1SMcG0009317	h1SMcG0006438	0.928848	0.0603625	nkx2-2	#228B22	phagocytes nkx2-2
phagocytes	h1SMcG0009317	h1SMcG0006567	0.93325	0.223851	nkx2-2	#228B22	phagocytes nkx2-2
phagocytes	h1SMcG0009317	h1SMcG0006701	0.92929	0.0767932	nkx2-2	#228B22	phagocytes nkx2-2
phagocytes	h1SMcG0009317	h1SMcG0006702	0.92942	0.0816209	nkx2-2	#228B22	phagocytes nkx2-2
phagocytes	h1SMcG0009317	h1SMcG0006754	0.929754	0.0940168	nkx2-2	#228B22	phagocytes nkx2-2
phagocytes	h1SMcG0009317	h1SMcG0006857	0.928164	0.034982	nkx2-2	#228B22	phagocytes nkx2-2
phagocytes	h1SMcG0009317	h1SMcG0006877	0.931668	0.165082	nkx2-2	#228B22	phagocytes nkx2-2
phagocytes	h1SMcG0009317	h1SMcG0006917	0.93148	0.158095	nkx2-2	#228B22	phagocytes nkx2-2
phagocytes	h1SMcG0009317	h1SMcG0007026	0.93251	0.196345	nkx2-2	#228B22	phagocytes nkx2-2
phagocytes	h1SMcG0009317	h1SMcG0007087	0.932575	0.19879	nkx2-2	#228B22	phagocytes nkx2-2
phagocytes	h1SMcG0009317	h1SMcG0007115	0.933524	0.234015	nkx2-2	#228B22	phagocytes nkx2-2	slc38a-5 (slc38a-5)
phagocytes	h1SMcG0009317	h1SMcG0007331	0.948304	0.782902	nkx2-2	#228B22	phagocytes nkx2-2
phagocytes	h1SMcG0009317	h1SMcG0007346	0.941716	0.538225	nkx2-2	#228B22	phagocytes nkx2-2
phagocytes	h1SMcG0009317	h1SMcG0007404	0.944615	0.64588	nkx2-2	#228B22	phagocytes nkx2-2
phagocytes	h1SMcG0009317	h1SMcG0007478	0.930535	0.123012	nkx2-2	#228B22	phagocytes nkx2-2
phagocytes	h1SMcG0009317	h1SMcG0007499	0.936659	0.350442	nkx2-2	#228B22	phagocytes nkx2-2
phagocytes	h1SMcG0009317	h1SMcG0007503	0.946389	0.711786	nkx2-2	#228B22	phagocytes nkx2-2
phagocytes	h1SMcG0009317	h1SMcG0007506	0.942881	0.581484	nkx2-2	#228B22	phagocytes nkx2-2
phagocytes	h1SMcG0009317	h1SMcG0007525	0.940812	0.504654	nkx2-2	#228B22	phagocytes nkx2-2
phagocytes	h1SMcG0009317	h1SMcG0007526	0.92727	0.00176767	nkx2-2	#228B22	phagocytes nkx2-2
phagocytes	h1SMcG0009317	h1SMcG0007639	0.940556	0.495155	nkx2-2	#228B22	phagocytes nkx2-2
phagocytes	h1SMcG0009317	h1SMcG0007673	0.93302	0.215288	nkx2-2	#228B22	phagocytes nkx2-2
phagocytes	h1SMcG0009317	h1SMcG0007725	0.935803	0.318655	nkx2-2	#228B22	phagocytes nkx2-2
phagocytes	h1SMcG0009317	h1SMcG0007756	0.948304	0.782872	nkx2-2	#228B22	phagocytes nkx2-2
phagocytes	h1SMcG0009317	h1SMcG0007757	0.933505	0.233307	nkx2-2	#228B22	phagocytes nkx2-2
phagocytes	h1SMcG0009317	h1SMcG0007797	0.941795	0.541152	nkx2-2	#228B22	phagocytes nkx2-2
phagocytes	h1SMcG0009317	h1SMcG0007826	0.930834	0.134135	nkx2-2	#228B22	phagocytes nkx2-2
phagocytes	h1SMcG0009317	h1SMcG0007878	0.942216	0.556807	nkx2-2	#228B22	phagocytes nkx2-2
phagocytes	h1SMcG0009317	h1SMcG0008110	0.930184	0.109982	nkx2-2	#228B22	phagocytes nkx2-2
phagocytes	h1SMcG0009317	h1SMcG0008388	0.934563	0.272588	nkx2-2	#228B22	phagocytes nkx2-2	GATA456 (gata456)
phagocytes	h1SMcG0009317	h1SMcG0008405	0.949979	0.845074	nkx2-2	#228B22	phagocytes nkx2-2
phagocytes	h1SMcG0009317	h1SMcG0008489	0.937893	0.396254	nkx2-2	#228B22	phagocytes nkx2-2	MBOAT2
phagocytes	h1SMcG0009317	h1SMcG0008525	0.942224	0.557085	nkx2-2	#228B22	phagocytes nkx2-2
phagocytes	h1SMcG0009317	h1SMcG0008576	0.927674	0.0167616	nkx2-2	#228B22	phagocytes nkx2-2
phagocytes	h1SMcG0009317	h1SMcG0008604	0.935895	0.322061	nkx2-2	#228B22	phagocytes nkx2-2
phagocytes	h1SMcG0009317	h1SMcG0008620	0.943576	0.607308	nkx2-2	#228B22	phagocytes nkx2-2
phagocytes	h1SMcG0009317	h1SMcG0008627	0.942265	0.558625	nkx2-2	#228B22	phagocytes nkx2-2
phagocytes	h1SMcG0009317	h1SMcG0008649	0.932406	0.192501	nkx2-2	#228B22	phagocytes nkx2-2	slc30a-10 (slc30a-10)
phagocytes	h1SMcG0009317	h1SMcG0008650	0.936106	0.329911	nkx2-2	#228B22	phagocytes nkx2-2
phagocytes	h1SMcG0009317	h1SMcG0008668	0.935674	0.313855	nkx2-2	#228B22	phagocytes nkx2-2
phagocytes	h1SMcG0009317	h1SMcG0008691	0.936124	0.330563	nkx2-2	#228B22	phagocytes nkx2-2
phagocytes	h1SMcG0009317	h1SMcG0008692	0.93142	0.155885	nkx2-2	#228B22	phagocytes nkx2-2
phagocytes	h1SMcG0009317	h1SMcG0008722	0.948462	0.788765	nkx2-2	#228B22	phagocytes nkx2-2
phagocytes	h1SMcG0009317	h1SMcG0008794	0.940338	0.487048	nkx2-2	#228B22	phagocytes nkx2-2
phagocytes	h1SMcG0009317	h1SMcG0008829	0.9372	0.370519	nkx2-2	#228B22	phagocytes nkx2-2
phagocytes	h1SMcG0009317	h1SMcG0008834	0.927651	0.0158979	nkx2-2	#228B22	phagocytes nkx2-2
phagocytes	h1SMcG0009317	h1SMcG0008881	0.929494	0.0843578	nkx2-2	#228B22	phagocytes nkx2-2
phagocytes	h1SMcG0009317	h1SMcG0008890	0.931727	0.167291	nkx2-2	#228B22	phagocytes nkx2-2
phagocytes	h1SMcG0009317	h1SMcG0008901	0.938405	0.415272	nkx2-2	#228B22	phagocytes nkx2-2
phagocytes	h1SMcG0009317	h1SMcG0008903	0.936359	0.339281	nkx2-2	#228B22	phagocytes nkx2-2
phagocytes	h1SMcG0009317	h1SMcG0008951	0.930734	0.130399	nkx2-2	#228B22	phagocytes nkx2-2
phagocytes	h1SMcG0009317	h1SMcG0008965	0.941891	0.544718	nkx2-2	#228B22	phagocytes nkx2-2
phagocytes	h1SMcG0009317	h1SMcG0008972	0.929625	0.0892348	nkx2-2	#228B22	phagocytes nkx2-2
phagocytes	h1SMcG0009317	h1SMcG0008987	0.953138	0.962401	nkx2-2	#228B22	phagocytes nkx2-2
phagocytes	h1SMcG0009317	h1SMcG0009013	0.938653	0.424496	nkx2-2	#228B22	phagocytes nkx2-2
phagocytes	h1SMcG0009317	h1SMcG0009015	0.929768	0.0945516	nkx2-2	#228B22	phagocytes nkx2-2
phagocytes	h1SMcG0009317	h1SMcG0009022	0.940077	0.477381	nkx2-2	#228B22	phagocytes nkx2-2
phagocytes	h1SMcG0009317	h1SMcG0009099	0.931172	0.146665	nkx2-2	#228B22	phagocytes nkx2-2
phagocytes	h1SMcG0009317	h1SMcG0009101	0.934934	0.286392	nkx2-2	#228B22	phagocytes nkx2-2
phagocytes	h1SMcG0009317	h1SMcG0009139	0.928695	0.0546695	nkx2-2	#228B22	phagocytes nkx2-2	dishevelled-like protein (Dvl-a)
phagocytes	h1SMcG0009317	h1SMcG0009151	0.928896	0.0621643	nkx2-2	#228B22	phagocytes nkx2-2
phagocytes	h1SMcG0009317	h1SMcG0009230	0.946354	0.710476	nkx2-2	#228B22	phagocytes nkx2-2
phagocytes	h1SMcG0009317	h1SMcG0009249	0.927573	0.0130087	nkx2-2	#228B22	phagocytes nkx2-2
phagocytes	h1SMcG0009317	h1SMcG0009317	0.93389	0.247591	nkx2-2	#228B22	phagocytes nkx2-2	nkx2-2
phagocytes	h1SMcG0009317	h1SMcG0009338	0.946991	0.734116	nkx2-2	#228B22	phagocytes nkx2-2
phagocytes	h1SMcG0009317	h1SMcG0009339	0.952823	0.950685	nkx2-2	#228B22	phagocytes nkx2-2
phagocytes	h1SMcG0009317	h1SMcG0009353	0.942742	0.576315	nkx2-2	#228B22	phagocytes nkx2-2	NBE.7.07G
phagocytes	h1SMcG0009317	h1SMcG0009354	0.951054	0.885001	nkx2-2	#228B22	phagocytes nkx2-2
phagocytes	h1SMcG0009317	h1SMcG0009355	0.950018	0.846526	nkx2-2	#228B22	phagocytes nkx2-2
phagocytes	h1SMcG0009317	h1SMcG0009359	0.933411	0.229808	nkx2-2	#228B22	phagocytes nkx2-2
phagocytes	h1SMcG0009317	h1SMcG0009392	0.928135	0.0338738	nkx2-2	#228B22	phagocytes nkx2-2
phagocytes	h1SMcG0009317	h1SMcG0009434	0.942461	0.565909	nkx2-2	#228B22	phagocytes nkx2-2
phagocytes	h1SMcG0009317	h1SMcG0009436	0.928246	0.0380219	nkx2-2	#228B22	phagocytes nkx2-2
phagocytes	h1SMcG0009317	h1SMcG0009486	0.9422	0.556221	nkx2-2	#228B22	phagocytes nkx2-2
phagocytes	h1SMcG0009317	h1SMcG0009561	0.950995	0.882801	nkx2-2	#228B22	phagocytes nkx2-2
phagocytes	h1SMcG0009317	h1SMcG0009604	0.932012	0.17787	nkx2-2	#228B22	phagocytes nkx2-2
phagocytes	h1SMcG0009317	h1SMcG0009621	0.930734	0.130419	nkx2-2	#228B22	phagocytes nkx2-2
phagocytes	h1SMcG0009317	h1SMcG0009632	0.94799	0.771231	nkx2-2	#228B22	phagocytes nkx2-2
phagocytes	h1SMcG0009317	h1SMcG0009633	0.950658	0.870297	nkx2-2	#228B22	phagocytes nkx2-2
phagocytes	h1SMcG0009317	h1SMcG0009634	0.934487	0.269784	nkx2-2	#228B22	phagocytes nkx2-2
phagocytes	h1SMcG0009317	h1SMcG0009738	0.934387	0.266069	nkx2-2	#228B22	phagocytes nkx2-2
phagocytes	h1SMcG0009317	h1SMcG0009792	0.944324	0.635075	nkx2-2	#228B22	phagocytes nkx2-2
phagocytes	h1SMcG0009317	h1SMcG0009794	0.937487	0.381192	nkx2-2	#228B22	phagocytes nkx2-2
phagocytes	h1SMcG0009317	h1SMcG0009922	0.930409	0.118345	nkx2-2	#228B22	phagocytes nkx2-2
phagocytes	h1SMcG0009317	h1SMcG0009923	0.944743	0.650627	nkx2-2	#228B22	phagocytes nkx2-2
phagocytes	h1SMcG0009317	h1SMcG0010014	0.933087	0.217783	nkx2-2	#228B22	phagocytes nkx2-2
phagocytes	h1SMcG0009317	h1SMcG0010163	0.950913	0.879778	nkx2-2	#228B22	phagocytes nkx2-2
phagocytes	h1SMcG0009317	h1SMcG0010190	0.943765	0.614307	nkx2-2	#228B22	phagocytes nkx2-2	zfhx3
phagocytes	h1SMcG0009317	h1SMcG0010426	0.938964	0.436023	nkx2-2	#228B22	phagocytes nkx2-2
phagocytes	h1SMcG0009317	h1SMcG0010461	0.939334	0.449789	nkx2-2	#228B22	phagocytes nkx2-2
phagocytes	h1SMcG0009317	h1SMcG0010518	0.928555	0.0494724	nkx2-2	#228B22	phagocytes nkx2-2
phagocytes	h1SMcG0009317	h1SMcG0010522	0.938053	0.4022	nkx2-2	#228B22	phagocytes nkx2-2
phagocytes	h1SMcG0009317	h1SMcG0010557	0.94331	0.597414	nkx2-2	#228B22	phagocytes nkx2-2
phagocytes	h1SMcG0009317	h1SMcG0010603	0.93054	0.123198	nkx2-2	#228B22	phagocytes nkx2-2
phagocytes	h1SMcG0009317	h1SMcG0010668	0.938214	0.408171	nkx2-2	#228B22	phagocytes nkx2-2	axis inhibition protein A (axinA)
phagocytes	h1SMcG0009317	h1SMcG0010796	0.943575	0.607273	nkx2-2	#228B22	phagocytes nkx2-2
phagocytes	h1SMcG0009317	h1SMcG0010797	0.951324	0.895024	nkx2-2	#228B22	phagocytes nkx2-2
phagocytes	h1SMcG0009317	h1SMcG0010798	0.948184	0.778427	nkx2-2	#228B22	phagocytes nkx2-2
phagocytes	h1SMcG0009317	h1SMcG0010961	0.941549	0.532028	nkx2-2	#228B22	phagocytes nkx2-2	WTS (wts)
phagocytes	h1SMcG0009317	h1SMcG0010980	0.929936	0.100787	nkx2-2	#228B22	phagocytes nkx2-2
phagocytes	h1SMcG0009317	h1SMcG0011263	0.93681	0.356029	nkx2-2	#228B22	phagocytes nkx2-2	NDL-1 (ndl-1)
phagocytes	h1SMcG0009317	h1SMcG0011264	0.940033	0.475727	nkx2-2	#228B22	phagocytes nkx2-2
phagocytes	h1SMcG0009317	h1SMcG0011382	0.940009	0.474852	nkx2-2	#228B22	phagocytes nkx2-2
phagocytes	h1SMcG0009317	h1SMcG0011442	0.935399	0.303656	nkx2-2	#228B22	phagocytes nkx2-2
phagocytes	h1SMcG0009317	h1SMcG0011536	0.928524	0.0483286	nkx2-2	#228B22	phagocytes nkx2-2
phagocytes	h1SMcG0009317	h1SMcG0011666	0.930776	0.131957	nkx2-2	#228B22	phagocytes nkx2-2	epidermal growth factor receptor 1 (egfr-1)
phagocytes	h1SMcG0009317	h1SMcG0011744	0.940364	0.488032	nkx2-2	#228B22	phagocytes nkx2-2	homeobox protein meis-like protein
phagocytes	h1SMcG0009317	h1SMcG0011828	0.947923	0.768716	nkx2-2	#228B22	phagocytes nkx2-2
phagocytes	h1SMcG0009317	h1SMcG0011829	0.95046	0.862953	nkx2-2	#228B22	phagocytes nkx2-2
phagocytes	h1SMcG0009317	h1SMcG0011854	0.940042	0.476067	nkx2-2	#228B22	phagocytes nkx2-2
phagocytes	h1SMcG0009317	h1SMcG0011905	0.929321	0.0779396	nkx2-2	#228B22	phagocytes nkx2-2
phagocytes	h1SMcG0009317	h1SMcG0012050	0.940641	0.498304	nkx2-2	#228B22	phagocytes nkx2-2
phagocytes	h1SMcG0009317	h1SMcG0012084	0.927876	0.0242831	nkx2-2	#228B22	phagocytes nkx2-2
phagocytes	h1SMcG0009317	h1SMcG0012464	0.938961	0.435938	nkx2-2	#228B22	phagocytes nkx2-2
phagocytes	h1SMcG0009317	h1SMcG0012533	0.945159	0.666089	nkx2-2	#228B22	phagocytes nkx2-2	rest-2
phagocytes	h1SMcG0009317	h1SMcG0012543	0.927664	0.0164029	nkx2-2	#228B22	phagocytes nkx2-2	GLI-1 (gli-1)
phagocytes	h1SMcG0009317	h1SMcG0012731	0.935199	0.29621	nkx2-2	#228B22	phagocytes nkx2-2
phagocytes	h1SMcG0009317	h1SMcG0012736	0.936705	0.352157	nkx2-2	#228B22	phagocytes nkx2-2
phagocytes	h1SMcG0009317	h1SMcG0012943	0.932982	0.213871	nkx2-2	#228B22	phagocytes nkx2-2
phagocytes	h1SMcG0009317	h1SMcG0013008	0.937984	0.399659	nkx2-2	#228B22	phagocytes nkx2-2
phagocytes	h1SMcG0009317	h1SMcG0013200	0.934752	0.279637	nkx2-2	#228B22	phagocytes nkx2-2
phagocytes	h1SMcG0009317	h1SMcG0013223	0.937029	0.364185	nkx2-2	#228B22	phagocytes nkx2-2
phagocytes	h1SMcG0009317	h1SMcG0013369	0.93904	0.438875	nkx2-2	#228B22	phagocytes nkx2-2
phagocytes	h1SMcG0009317	h1SMcG0013497	0.948291	0.782387	nkx2-2	#228B22	phagocytes nkx2-2
phagocytes	h1SMcG0009317	h1SMcG0013609	0.93146	0.157374	nkx2-2	#228B22	phagocytes nkx2-2
phagocytes	h1SMcG0009317	h1SMcG0013615	0.931055	0.142319	nkx2-2	#228B22	phagocytes nkx2-2
phagocytes	h1SMcG0009317	h1SMcG0013621	0.938392	0.414798	nkx2-2	#228B22	phagocytes nkx2-2	YKI (yki)
phagocytes	h1SMcG0009317	h1SMcG0013664	0.929499	0.0845268	nkx2-2	#228B22	phagocytes nkx2-2
phagocytes	h1SMcG0009317	h1SMcG0013705	0.932616	0.200309	nkx2-2	#228B22	phagocytes nkx2-2
phagocytes	h1SMcG0009317	h1SMcG0013903	0.948054	0.773608	nkx2-2	#228B22	phagocytes nkx2-2
phagocytes	h1SMcG0009317	h1SMcG0014039	0.938571	0.421446	nkx2-2	#228B22	phagocytes nkx2-2
phagocytes	h1SMcG0009317	h1SMcG0014367	0.939232	0.445998	nkx2-2	#228B22	phagocytes nkx2-2
phagocytes	h1SMcG0009317	h1SMcG0014430	0.939855	0.469133	nkx2-2	#228B22	phagocytes nkx2-2
phagocytes	h1SMcG0009317	h1SMcG0014614	0.940727	0.501503	nkx2-2	#228B22	phagocytes nkx2-2
phagocytes	h1SMcG0009317	h1SMcG0014743	0.939297	0.448404	nkx2-2	#228B22	phagocytes nkx2-2
phagocytes	h1SMcG0009317	h1SMcG0014745	0.938856	0.432031	nkx2-2	#228B22	phagocytes nkx2-2	NBE.2.09B
phagocytes	h1SMcG0009317	h1SMcG0014805	0.927471	0.00924311	nkx2-2	#228B22	phagocytes nkx2-2	rest-1
phagocytes	h1SMcG0009317	h1SMcG0014807	0.929961	0.101708	nkx2-2	#228B22	phagocytes nkx2-2
phagocytes	h1SMcG0009317	h1SMcG0014813	0.94862	0.794622	nkx2-2	#228B22	phagocytes nkx2-2
phagocytes	h1SMcG0009317	h1SMcG0014850	0.934377	0.265674	nkx2-2	#228B22	phagocytes nkx2-2
phagocytes	h1SMcG0009317	h1SMcG0014926	0.92785	0.0233213	nkx2-2	#228B22	phagocytes nkx2-2
phagocytes	h1SMcG0009317	h1SMcG0015064	0.941101	0.515401	nkx2-2	#228B22	phagocytes nkx2-2
phagocytes	h1SMcG0009317	h1SMcG0015164	0.932564	0.19835	nkx2-2	#228B22	phagocytes nkx2-2
phagocytes	h1SMcG0009317	h1SMcG0015403	0.941122	0.516166	nkx2-2	#228B22	phagocytes nkx2-2
phagocytes	h1SMcG0009317	h1SMcG0015422	0.927356	0.00496358	nkx2-2	#228B22	phagocytes nkx2-2
phagocytes	h1SMcG0009317	h1SMcG0015433	0.931739	0.167713	nkx2-2	#228B22	phagocytes nkx2-2
phagocytes	h1SMcG0009317	h1SMcG0015494	0.932952	0.212777	nkx2-2	#228B22	phagocytes nkx2-2
phagocytes	h1SMcG0009317	h1SMcG0015543	0.939574	0.458689	nkx2-2	#228B22	phagocytes nkx2-2
phagocytes	h1SMcG0009317	h1SMcG0015605	0.941547	0.531946	nkx2-2	#228B22	phagocytes nkx2-2
phagocytes	h1SMcG0009317	h1SMcG0015787	0.944144	0.628405	nkx2-2	#228B22	phagocytes nkx2-2
phagocytes	h1SMcG0009317	h1SMcG0015867	0.9336	0.236852	nkx2-2	#228B22	phagocytes nkx2-2
phagocytes	h1SMcG0009317	h1SMcG0016018	0.94029	0.485265	nkx2-2	#228B22	phagocytes nkx2-2
phagocytes	h1SMcG0009317	h1SMcG0016105	0.931911	0.174126	nkx2-2	#228B22	phagocytes nkx2-2
phagocytes	h1SMcG0009317	h1SMcG0016233	0.934337	0.264194	nkx2-2	#228B22	phagocytes nkx2-2
phagocytes	h1SMcG0009317	h1SMcG0016237	0.947812	0.764601	nkx2-2	#228B22	phagocytes nkx2-2
phagocytes	h1SMcG0009317	h1SMcG0016250	0.930566	0.124175	nkx2-2	#228B22	phagocytes nkx2-2
phagocytes	h1SMcG0009317	h1SMcG0016311	0.935958	0.324387	nkx2-2	#228B22	phagocytes nkx2-2
phagocytes	h1SMcG0009317	h1SMcG0016343	0.939299	0.44849	nkx2-2	#228B22	phagocytes nkx2-2
phagocytes	h1SMcG0009317	h1SMcG0016365	0.941321	0.523567	nkx2-2	#228B22	phagocytes nkx2-2
phagocytes	h1SMcG0009317	h1SMcG0016378	0.937772	0.391785	nkx2-2	#228B22	phagocytes nkx2-2
phagocytes	h1SMcG0009317	h1SMcG0016397	0.928773	0.0575669	nkx2-2	#228B22	phagocytes nkx2-2
phagocytes	h1SMcG0009317	h1SMcG0016412	0.951973	0.919123	nkx2-2	#228B22	phagocytes nkx2-2
phagocytes	h1SMcG0009317	h1SMcG0016448	0.938253	0.409631	nkx2-2	#228B22	phagocytes nkx2-2
phagocytes	h1SMcG0009317	h1SMcG0016468	0.949808	0.838738	nkx2-2	#228B22	phagocytes nkx2-2
phagocytes	h1SMcG0009317	h1SMcG0016480	0.927309	0.00320854	nkx2-2	#228B22	phagocytes nkx2-2
phagocytes	h1SMcG0009317	h1SMcG0016482	0.94426	0.632719	nkx2-2	#228B22	phagocytes nkx2-2
phagocytes	h1SMcG0009317	h1SMcG0016487	0.930097	0.106736	nkx2-2	#228B22	phagocytes nkx2-2
phagocytes	h1SMcG0009317	h1SMcG0016488	0.928478	0.0466241	nkx2-2	#228B22	phagocytes nkx2-2
phagocytes	h1SMcG0009317	h1SMcG0016519	0.931888	0.17325	nkx2-2	#228B22	phagocytes nkx2-2
phagocytes	h1SMcG0009317	h1SMcG0016568	0.945606	0.682705	nkx2-2	#228B22	phagocytes nkx2-2
phagocytes	h1SMcG0009317	h1SMcG0016579	0.929054	0.0680009	nkx2-2	#228B22	phagocytes nkx2-2
phagocytes	h1SMcG0009317	h1SMcG0016802	0.941023	0.512493	nkx2-2	#228B22	phagocytes nkx2-2	cyclinG-like protein
phagocytes	h1SMcG0009317	h1SMcG0016982	0.950558	0.866584	nkx2-2	#228B22	phagocytes nkx2-2
phagocytes	h1SMcG0009317	h1SMcG0017092	0.929792	0.0954391	nkx2-2	#228B22	phagocytes nkx2-2
phagocytes	h1SMcG0009317	h1SMcG0017159	0.949544	0.828939	nkx2-2	#228B22	phagocytes nkx2-2
phagocytes	h1SMcG0009317	h1SMcG0017172	0.928573	0.0501408	nkx2-2	#228B22	phagocytes nkx2-2
phagocytes	h1SMcG0009317	h1SMcG0017230	0.939061	0.43964	nkx2-2	#228B22	phagocytes nkx2-2
phagocytes	h1SMcG0009317	h1SMcG0017267	0.934119	0.256111	nkx2-2	#228B22	phagocytes nkx2-2
phagocytes	h1SMcG0009317	h1SMcG0017455	0.942343	0.561501	nkx2-2	#228B22	phagocytes nkx2-2
phagocytes	h1SMcG0009317	h1SMcG0017484	0.940984	0.511053	nkx2-2	#228B22	phagocytes nkx2-2
phagocytes	h1SMcG0009317	h1SMcG0017549	0.934299	0.262796	nkx2-2	#228B22	phagocytes nkx2-2
phagocytes	h1SMcG0009317	h1SMcG0017553	0.944918	0.657153	nkx2-2	#228B22	phagocytes nkx2-2
phagocytes	h1SMcG0009317	h1SMcG0017554	0.941587	0.533434	nkx2-2	#228B22	phagocytes nkx2-2
phagocytes	h1SMcG0009317	h1SMcG0017566	0.948619	0.794566	nkx2-2	#228B22	phagocytes nkx2-2	Rho-associated kinase (ROCK)
phagocytes	h1SMcG0009317	h1SMcG0017575	0.944704	0.649198	nkx2-2	#228B22	phagocytes nkx2-2
phagocytes	h1SMcG0009317	h1SMcG0017594	0.929739	0.0934375	nkx2-2	#228B22	phagocytes nkx2-2
phagocytes	h1SMcG0009317	h1SMcG0017599	0.930125	0.107782	nkx2-2	#228B22	phagocytes nkx2-2
phagocytes	h1SMcG0009317	h1SMcG0017674	0.938577	0.421648	nkx2-2	#228B22	phagocytes nkx2-2
phagocytes	h1SMcG0009317	h1SMcG0017696	0.933098	0.21821	nkx2-2	#228B22	phagocytes nkx2-2
phagocytes	h1SMcG0009317	h1SMcG0017715	0.929387	0.0803965	nkx2-2	#228B22	phagocytes nkx2-2
phagocytes	h1SMcG0009317	h1SMcG0017720	0.951032	0.884208	nkx2-2	#228B22	phagocytes nkx2-2
phagocytes	h1SMcG0009317	h1SMcG0017758	0.945811	0.690303	nkx2-2	#228B22	phagocytes nkx2-2
phagocytes	h1SMcG0009317	h1SMcG0017774	0.948472	0.78912	nkx2-2	#228B22	phagocytes nkx2-2
phagocytes	h1SMcG0009317	h1SMcG0017837	0.951538	0.902968	nkx2-2	#228B22	phagocytes nkx2-2
phagocytes	h1SMcG0009317	h1SMcG0017911	0.943487	0.603985	nkx2-2	#228B22	phagocytes nkx2-2
phagocytes	h1SMcG0009317	h1SMcG0017912	0.932193	0.184591	nkx2-2	#228B22	phagocytes nkx2-2
phagocytes	h1SMcG0009317	h1SMcG0017918	0.943597	0.608103	nkx2-2	#228B22	phagocytes nkx2-2
phagocytes	h1SMcG0009317	h1SMcG0018012	0.937049	0.364909	nkx2-2	#228B22	phagocytes nkx2-2
phagocytes	h1SMcG0009317	h1SMcG0018016	0.941344	0.524425	nkx2-2	#228B22	phagocytes nkx2-2
phagocytes	h1SMcG0009317	h1SMcG0018017	0.930212	0.111004	nkx2-2	#228B22	phagocytes nkx2-2
phagocytes	h1SMcG0009317	h1SMcG0018081	0.935947	0.324003	nkx2-2	#228B22	phagocytes nkx2-2
phagocytes	h1SMcG0009317	h1SMcG0018207	0.94679	0.726671	nkx2-2	#228B22	phagocytes nkx2-2
phagocytes	h1SMcG0009317	h1SMcG0018508	0.933925	0.248907	nkx2-2	#228B22	phagocytes nkx2-2
phagocytes	h1SMcG0009317	h1SMcG0018533	0.93283	0.208254	nkx2-2	#228B22	phagocytes nkx2-2
phagocytes	h1SMcG0009317	h1SMcG0018534	0.933461	0.231691	nkx2-2	#228B22	phagocytes nkx2-2	slc25a-27 (slc25a-27)
phagocytes	h1SMcG0009317	h1SMcG0018537	0.948692	0.797301	nkx2-2	#228B22	phagocytes nkx2-2
phagocytes	h1SMcG0009317	h1SMcG0018574	0.952205	0.927761	nkx2-2	#228B22	phagocytes nkx2-2
phagocytes	h1SMcG0009317	h1SMcG0018575	0.935114	0.293069	nkx2-2	#228B22	phagocytes nkx2-2
phagocytes	h1SMcG0009317	h1SMcG0018597	0.930561	0.123963	nkx2-2	#228B22	phagocytes nkx2-2
phagocytes	h1SMcG0009317	h1SMcG0018699	0.92805	0.0307463	nkx2-2	#228B22	phagocytes nkx2-2
phagocytes	h1SMcG0009317	h1SMcG0018721	0.934676	0.276811	nkx2-2	#228B22	phagocytes nkx2-2
phagocytes	h1SMcG0009317	h1SMcG0018728	0.932775	0.206186	nkx2-2	#228B22	phagocytes nkx2-2
phagocytes	h1SMcG0009317	h1SMcG0018748	0.934002	0.251777	nkx2-2	#228B22	phagocytes nkx2-2	axis inhibition protein B (axinB)
phagocytes	h1SMcG0009317	h1SMcG0018758	0.941073	0.514367	nkx2-2	#228B22	phagocytes nkx2-2
phagocytes	h1SMcG0009317	h1SMcG0018818	0.943894	0.619124	nkx2-2	#228B22	phagocytes nkx2-2
phagocytes	h1SMcG0009317	h1SMcG0018886	0.93498	0.288086	nkx2-2	#228B22	phagocytes nkx2-2
phagocytes	h1SMcG0009317	h1SMcG0018889	0.931398	0.155064	nkx2-2	#228B22	phagocytes nkx2-2
phagocytes	h1SMcG0009317	h1SMcG0018966	0.941386	0.52599	nkx2-2	#228B22	phagocytes nkx2-2
phagocytes	h1SMcG0009317	h1SMcG0018997	0.932243	0.186455	nkx2-2	#228B22	phagocytes nkx2-2
phagocytes	h1SMcG0009317	h1SMcG0019043	0.933342	0.227253	nkx2-2	#228B22	phagocytes nkx2-2
phagocytes	h1SMcG0009317	h1SMcG0019076	0.93543	0.3048	nkx2-2	#228B22	phagocytes nkx2-2
phagocytes	h1SMcG0009317	h1SMcG0019136	0.938387	0.414588	nkx2-2	#228B22	phagocytes nkx2-2
phagocytes	h1SMcG0009317	h1SMcG0019156	0.929852	0.0976506	nkx2-2	#228B22	phagocytes nkx2-2
phagocytes	h1SMcG0009317	h1SMcG0019177	0.939886	0.470285	nkx2-2	#228B22	phagocytes nkx2-2
phagocytes	h1SMcG0009317	h1SMcG0019228	0.947856	0.766261	nkx2-2	#228B22	phagocytes nkx2-2
phagocytes	h1SMcG0009317	h1SMcG0019434	0.929741	0.0935155	nkx2-2	#228B22	phagocytes nkx2-2
phagocytes	h1SMcG0009317	h1SMcG0019460	0.942349	0.561744	nkx2-2	#228B22	phagocytes nkx2-2
phagocytes	h1SMcG0009317	h1SMcG0019471	0.930212	0.111031	nkx2-2	#228B22	phagocytes nkx2-2
phagocytes	h1SMcG0009317	h1SMcG0019498	0.934723	0.278541	nkx2-2	#228B22	phagocytes nkx2-2
phagocytes	h1SMcG0009317	h1SMcG0019514	0.936819	0.356365	nkx2-2	#228B22	phagocytes nkx2-2	FERM domain containing-1
phagocytes	h1SMcG0009317	h1SMcG0019577	0.92985	0.097567	nkx2-2	#228B22	phagocytes nkx2-2
phagocytes	h1SMcG0009317	h1SMcG0019688	0.936094	0.32945	nkx2-2	#228B22	phagocytes nkx2-2	HNF4 (hnf4)
phagocytes	h1SMcG0009317	h1SMcG0019758	0.936656	0.35031	nkx2-2	#228B22	phagocytes nkx2-2
phagocytes	h1SMcG0009317	h1SMcG0019801	0.93205	0.179263	nkx2-2	#228B22	phagocytes nkx2-2
phagocytes	h1SMcG0009317	h1SMcG0019807	0.935625	0.312027	nkx2-2	#228B22	phagocytes nkx2-2
phagocytes	h1SMcG0009317	h1SMcG0019836	0.930823	0.133696	nkx2-2	#228B22	phagocytes nkx2-2
phagocytes	h1SMcG0009317	h1SMcG0019972	0.932993	0.214304	nkx2-2	#228B22	phagocytes nkx2-2
phagocytes	h1SMcG0009317	h1SMcG0019973	0.941214	0.51959	nkx2-2	#228B22	phagocytes nkx2-2
phagocytes	h1SMcG0009317	h1SMcG0020176	0.950735	0.873155	nkx2-2	#228B22	phagocytes nkx2-2	clathrin heavy chain-1
phagocytes	h1SMcG0009317	h1SMcG0020177	0.933051	0.216446	nkx2-2	#228B22	phagocytes nkx2-2
phagocytes	h1SMcG0009317	h1SMcG0020248	0.943398	0.600695	nkx2-2	#228B22	phagocytes nkx2-2
phagocytes	h1SMcG0009317	h1SMcG0020275	0.940099	0.47818	nkx2-2	#228B22	phagocytes nkx2-2
phagocytes	h1SMcG0009317	h1SMcG0020384	0.948298	0.782675	nkx2-2	#228B22	phagocytes nkx2-2
phagocytes	h1SMcG0009317	h1SMcG0020385	0.948277	0.781866	nkx2-2	#228B22	phagocytes nkx2-2
phagocytes	h1SMcG0009317	h1SMcG0020405	0.940329	0.486734	nkx2-2	#228B22	phagocytes nkx2-2
phagocytes	h1SMcG0009317	h1SMcG0020458	0.944805	0.652961	nkx2-2	#228B22	phagocytes nkx2-2
phagocytes	h1SMcG0009317	h1SMcG0020459	0.928481	0.0467232	nkx2-2	#228B22	phagocytes nkx2-2
phagocytes	h1SMcG0009317	h1SMcG0020473	0.934674	0.27674	nkx2-2	#228B22	phagocytes nkx2-2
phagocytes	h1SMcG0009317	h1SMcG0020483	0.93716	0.369057	nkx2-2	#228B22	phagocytes nkx2-2
phagocytes	h1SMcG0009317	h1SMcG0020484	0.931163	0.14633	nkx2-2	#228B22	phagocytes nkx2-2
phagocytes	h1SMcG0009317	h1SMcG0020550	0.944701	0.649088	nkx2-2	#228B22	phagocytes nkx2-2
phagocytes	h1SMcG0009317	h1SMcG0020559	0.932257	0.186962	nkx2-2	#228B22	phagocytes nkx2-2
phagocytes	h1SMcG0009317	h1SMcG0020618	0.927923	0.0260007	nkx2-2	#228B22	phagocytes nkx2-2
phagocytes	h1SMcG0009317	h1SMcG0020627	0.943553	0.606436	nkx2-2	#228B22	phagocytes nkx2-2
phagocytes	h1SMcG0009317	h1SMcG0020629	0.941008	0.511923	nkx2-2	#228B22	phagocytes nkx2-2
phagocytes	h1SMcG0009317	h1SMcG0020636	0.927472	0.00928396	nkx2-2	#228B22	phagocytes nkx2-2
phagocytes	h1SMcG0009317	h1SMcG0020637	0.947299	0.745564	nkx2-2	#228B22	phagocytes nkx2-2
phagocytes	h1SMcG0009317	h1SMcG0020639	0.938351	0.413282	nkx2-2	#228B22	phagocytes nkx2-2
phagocytes	h1SMcG0009317	h1SMcG0020661	0.947036	0.735795	nkx2-2	#228B22	phagocytes nkx2-2
phagocytes	h1SMcG0009317	h1SMcG0020690	0.928718	0.0555441	nkx2-2	#228B22	phagocytes nkx2-2
phagocytes	h1SMcG0009317	h1SMcG0020696	0.933926	0.248951	nkx2-2	#228B22	phagocytes nkx2-2
phagocytes	h1SMcG0009317	h1SMcG0020697	0.934845	0.283079	nkx2-2	#228B22	phagocytes nkx2-2
phagocytes	h1SMcG0009317	h1SMcG0020710	0.949129	0.813522	nkx2-2	#228B22	phagocytes nkx2-2
phagocytes	h1SMcG0009317	h1SMcG0020717	0.950668	0.870663	nkx2-2	#228B22	phagocytes nkx2-2
phagocytes	h1SMcG0009317	h1SMcG0020719	0.943662	0.610489	nkx2-2	#228B22	phagocytes nkx2-2
phagocytes	h1SMcG0009317	h1SMcG0020724	0.934931	0.28626	nkx2-2	#228B22	phagocytes nkx2-2
phagocytes	h1SMcG0009317	h1SMcG0020737	0.930637	0.126797	nkx2-2	#228B22	phagocytes nkx2-2
phagocytes	h1SMcG0009317	h1SMcG0020738	0.948708	0.797895	nkx2-2	#228B22	phagocytes nkx2-2
phagocytes	h1SMcG0009317	h1SMcG0020747	0.936522	0.345352	nkx2-2	#228B22	phagocytes nkx2-2
phagocytes	h1SMcG0009317	h1SMcG0020794	0.930693	0.128878	nkx2-2	#228B22	phagocytes nkx2-2
phagocytes	h1SMcG0009317	h1SMcG0020808	0.944273	0.633181	nkx2-2	#228B22	phagocytes nkx2-2
phagocytes	h1SMcG0009317	h1SMcG0020809	0.946976	0.733565	nkx2-2	#228B22	phagocytes nkx2-2
phagocytes	h1SMcG0009317	h1SMcG0020811	0.947179	0.741088	nkx2-2	#228B22	phagocytes nkx2-2
phagocytes	h1SMcG0009317	h1SMcG0020829	0.936684	0.351369	nkx2-2	#228B22	phagocytes nkx2-2
phagocytes	h1SMcG0009317	h1SMcG0020846	0.939722	0.46417	nkx2-2	#228B22	phagocytes nkx2-2
phagocytes	h1SMcG0009317	h1SMcG0020847	0.944922	0.657301	nkx2-2	#228B22	phagocytes nkx2-2
phagocytes	h1SMcG0009317	h1SMcG0020895	0.936726	0.352913	nkx2-2	#228B22	phagocytes nkx2-2
phagocytes	h1SMcG0009317	h1SMcG0020916	0.940337	0.487037	nkx2-2	#228B22	phagocytes nkx2-2	myb-1
phagocytes	h1SMcG0009317	h1SMcG0020946	0.940576	0.495907	nkx2-2	#228B22	phagocytes nkx2-2
phagocytes	h1SMcG0009317	h1SMcG0020958	0.950883	0.878653	nkx2-2	#228B22	phagocytes nkx2-2
phagocytes	h1SMcG0009317	h1SMcG0021000	0.940957	0.51006	nkx2-2	#228B22	phagocytes nkx2-2
phagocytes	h1SMcG0009317	h1SMcG0021055	0.933049	0.216361	nkx2-2	#228B22	phagocytes nkx2-2
phagocytes	h1SMcG0009317	h1SMcG0021056	0.935685	0.314283	nkx2-2	#228B22	phagocytes nkx2-2
phagocytes	h1SMcG0009317	h1SMcG0021058	0.934728	0.278708	nkx2-2	#228B22	phagocytes nkx2-2
phagocytes	h1SMcG0009317	h1SMcG0021165	0.9273	0.0028966	nkx2-2	#228B22	phagocytes nkx2-2	slc4a-1 (slc4a-1)
phagocytes	h1SMcG0009317	h1SMcG0021182	0.934125	0.256319	nkx2-2	#228B22	phagocytes nkx2-2
phagocytes	h1SMcG0009317	h1SMcG0021279	0.945351	0.67323	nkx2-2	#228B22	phagocytes nkx2-2
phagocytes	h1SMcG0009317	h1SMcG0021280	0.932576	0.198822	nkx2-2	#228B22	phagocytes nkx2-2
phagocytes	h1SMcG0009317	h1SMcG0021428	0.942908	0.582498	nkx2-2	#228B22	phagocytes nkx2-2
phagocytes	h1SMcG0009317	h1SMcG0021544	0.927816	0.0220383	nkx2-2	#228B22	phagocytes nkx2-2
phagocytes	h1SMcG0009317	h1SMcG0021969	0.929912	0.0998861	nkx2-2	#228B22	phagocytes nkx2-2
phagocytes	h1SMcG0009317	h1SMcG0022069	0.929525	0.0854964	nkx2-2	#228B22	phagocytes nkx2-2
phagocytes	h1SMcG0009317	h1SMcG0022100	0.938957	0.43578	nkx2-2	#228B22	phagocytes nkx2-2	zf-7
phagocytes	h1SMcG0009317	h1SMcG0022220	0.949164	0.814837	nkx2-2	#228B22	phagocytes nkx2-2
phagocytes	h1SMcG0009317	h1SMcG0022250	0.932241	0.186366	nkx2-2	#228B22	phagocytes nkx2-2
phagocytes	h1SMcG0009317	h1SMcG0022281	0.941102	0.515434	nkx2-2	#228B22	phagocytes nkx2-2
phagocytes	h1SMcG0009317	h1SMcG0022319	0.934828	0.282448	nkx2-2	#228B22	phagocytes nkx2-2
phagocytes	h1SMcG0009317	h1SMcG0022390	0.933797	0.244162	nkx2-2	#228B22	phagocytes nkx2-2
phagocytes	h1SMcG0009317	h1SMcG0022452	0.941501	0.530242	nkx2-2	#228B22	phagocytes nkx2-2
phagocytes	h1SMcG0009317	h1SMcG0022490	0.935732	0.316009	nkx2-2	#228B22	phagocytes nkx2-2
phagocytes	h1SMcG0009317	h1SMcG0022515	0.940156	0.480308	nkx2-2	#228B22	phagocytes nkx2-2
phagocytes	h1SMcG0009317	h1SMcG0022545	0.928655	0.0531897	nkx2-2	#228B22	phagocytes nkx2-2
phagocytes	h1SMcG0009317	h1SMcG0022555	0.936119	0.330375	nkx2-2	#228B22	phagocytes nkx2-2
phagocytes	h1SMcG0009317	h1SMcG0022562	0.951672	0.907938	nkx2-2	#228B22	phagocytes nkx2-2
phagocytes	h1SMcG0009317	h1SMcG0022565	0.944915	0.657045	nkx2-2	#228B22	phagocytes nkx2-2
phagocytes	h1SMcG0009317	h1SMcG0022583	0.929145	0.0713989	nkx2-2	#228B22	phagocytes nkx2-2
phagocytes	h1SMcG0009317	h1SMcG0022585	0.945255	0.669641	nkx2-2	#228B22	phagocytes nkx2-2
phagocytes	h1SMcG0009317	h1SMcG0022586	0.930742	0.130718	nkx2-2	#228B22	phagocytes nkx2-2
phagocytes	h1SMcG0009317	h1SMcG0022598	0.93472	0.278411	nkx2-2	#228B22	phagocytes nkx2-2
phagocytes	h1SMcG0009317	h1SMcG0022624	0.93758	0.384635	nkx2-2	#228B22	phagocytes nkx2-2
phagocytes	h1SMcG0009317	h1SMcG0022666	0.930555	0.123774	nkx2-2	#228B22	phagocytes nkx2-2
phagocytes	h1SMcG0009317	h1SMcG0022667	0.946545	0.717553	nkx2-2	#228B22	phagocytes nkx2-2
phagocytes	h1SMcG0009317	h1SMcG0022795	0.927323	0.00372101	nkx2-2	#228B22	phagocytes nkx2-2
phagocytes	h1SMcG0009317	h1SMcG0023142	0.949409	0.823926	nkx2-2	#228B22	phagocytes nkx2-2
phagocytes	h1SMcG0009317	h1SMcG0023143	0.952896	0.953424	nkx2-2	#228B22	phagocytes nkx2-2
phagocytes	h1SMcG0009317	h1SMcG0023144	0.952579	0.941646	nkx2-2	#228B22	phagocytes nkx2-2
phagocytes	h1SMcG0009317	h1SMcG0023145	0.953723	0.984126	nkx2-2	#228B22	phagocytes nkx2-2
phagocytes	h1SMcG0009317	h1SMnG0000099	0.927468	0.0091317	nkx2-2	#228B22	phagocytes nkx2-2
phagocytes	h1SMcG0009317	h1SMnG0002372	0.929651	0.0902067	nkx2-2	#228B22	phagocytes nkx2-2
phagocytes	h1SMcG0009317	h1SMnG0003528	0.945699	0.686133	nkx2-2	#228B22	phagocytes nkx2-2
phagocytes	h1SMcG0009317	h1SMnG0014102	0.939521	0.456735	nkx2-2	#228B22	phagocytes nkx2-2
phagocytes	h1SMcG0009317	h1SMnG0015558	0.938751	0.428119	nkx2-2	#228B22	phagocytes nkx2-2
phagocytes	h1SMcG0009317	h1SMnG0017122	0.946645	0.721269	nkx2-2	#228B22	phagocytes nkx2-2
phagocytes	h1SMcG0009317	h1SMnG0017707	0.929315	0.0777205	nkx2-2	#228B22	phagocytes nkx2-2
phagocytes	h1SMcG0009317	h1SMnG0021160	0.943499	0.604462	nkx2-2	#228B22	phagocytes nkx2-2
phagocytes	h1SMcG0009317	h1SMnG0024207	0.932783	0.206511	nkx2-2	#228B22	phagocytes nkx2-2
phagocytes	h1SMcG0009317	h1SMnG0026118	0.932316	0.18914	nkx2-2	#228B22	phagocytes nkx2-2
phagocytes	h1SMcG0009317	h1SMnG0026261	0.935439	0.305148	nkx2-2	#228B22	phagocytes nkx2-2
phagocytes	h1SMcG0009317	h1SMnG0028577	0.931883	0.173079	nkx2-2	#228B22	phagocytes nkx2-2
phagocytes	h1SMcG0009317	h1SMnG0028594	0.935502	0.307487	nkx2-2	#228B22	phagocytes nkx2-2
phagocytes	h1SMcG0009317	h1SMnG0028819	0.931094	0.143773	nkx2-2	#228B22	phagocytes nkx2-2
phagocytes	h1SMcG0009317	h1SMnG0029739	0.945986	0.696808	nkx2-2	#228B22	phagocytes nkx2-2
phagocytes	h1SMcG0009317	h1SMnG0030621	0.934639	0.275428	nkx2-2	#228B22	phagocytes nkx2-2
phagocytes	h1SMcG0009317	h1SMnG0030748	0.930809	0.133179	nkx2-2	#228B22	phagocytes nkx2-2
phagocytes	h1SMcG0009317	h1SMnG0031152	0.935399	0.303645	nkx2-2	#228B22	phagocytes nkx2-2
phagocytes	h1SMcG0009317	h1SMnG0032561	0.932411	0.192683	nkx2-2	#228B22	phagocytes nkx2-2
phagocytes	h1SMcG0009317	h1SMnG0032688	0.94067	0.499373	nkx2-2	#228B22	phagocytes nkx2-2
phagocytes	h1SMcG0009317	h1SMnG0032715	0.953022	0.958094	nkx2-2	#228B22	phagocytes nkx2-2
phagocytes	h1SMcG0009317	h1SMnG0032716	0.94333	0.598176	nkx2-2	#228B22	phagocytes nkx2-2
phagocytes	h1SMcG0009317	h1SMnG0032836	0.948377	0.785613	nkx2-2	#228B22	phagocytes nkx2-2
phagocytes	h1SMcG0009317	h1SMnG0032852	0.931554	0.160872	nkx2-2	#228B22	phagocytes nkx2-2
phagocytes	h1SMcG0009317	h1SMnG0033336	0.930642	0.12699	nkx2-2	#228B22	phagocytes nkx2-2
phagocytes	h1SMcG0009317	h1SMnG0035606	0.943592	0.607884	nkx2-2	#228B22	phagocytes nkx2-2
phagocytes	h1SMcG0009317	h1SMnG0035607	0.95147	0.900455	nkx2-2	#228B22	phagocytes nkx2-2
phagocytes	h1SMcG0009317	h1SMnG0035608	0.953927	0.991698	nkx2-2	#228B22	phagocytes nkx2-2
phagocytes	h1SMcG0009317	h1SMnG0035609	0.938474	0.417835	nkx2-2	#228B22	phagocytes nkx2-2
phagocytes	h1SMcG0009317	h1SMnG0035610	0.93211	0.181505	nkx2-2	#228B22	phagocytes nkx2-2
phagocytes	h1SMcG0009317	h1SMnG0035616	0.954151	1	nkx2-2	#228B22	phagocytes nkx2-2
phagocytes	h1SMcG0009317	h1SMnG0035617	0.952767	0.948614	nkx2-2	#228B22	phagocytes nkx2-2
phagocytes	h1SMcG0009317	h1SMnG0035618	0.951751	0.910888	nkx2-2	#228B22	phagocytes nkx2-2
phagocytes	h1SMcG0009317	h1SMnG0035619	0.949577	0.830138	nkx2-2	#228B22	phagocytes nkx2-2
phagocytes	h1SMcG0012612	h1SMcG0000011	0.976648	0.769269	nhr-48	#228B22	phagocytes nhr-48	SHOC2
phagocytes	h1SMcG0012612	h1SMcG0000013	0.967681	0.485423	nhr-48	#228B22	phagocytes nhr-48
phagocytes	h1SMcG0012612	h1SMcG0000014	0.977553	0.797906	nhr-48	#228B22	phagocytes nhr-48
phagocytes	h1SMcG0012612	h1SMcG0000025	0.958596	0.197821	nhr-48	#228B22	phagocytes nhr-48
phagocytes	h1SMcG0012612	h1SMcG0000067	0.958241	0.186599	nhr-48	#228B22	phagocytes nhr-48
phagocytes	h1SMcG0012612	h1SMcG0000079	0.957922	0.176508	nhr-48	#228B22	phagocytes nhr-48	mlxipl protein (mlxipl)
phagocytes	h1SMcG0012612	h1SMcG0000090	0.983216	0.977158	nhr-48	#228B22	phagocytes nhr-48
phagocytes	h1SMcG0012612	h1SMcG0000204	0.974389	0.697754	nhr-48	#228B22	phagocytes nhr-48
phagocytes	h1SMcG0012612	h1SMcG0000220	0.963299	0.346695	nhr-48	#228B22	phagocytes nhr-48
phagocytes	h1SMcG0012612	h1SMcG0000284	0.967803	0.489287	nhr-48	#228B22	phagocytes nhr-48
phagocytes	h1SMcG0012612	h1SMcG0000285	0.96013	0.246391	nhr-48	#228B22	phagocytes nhr-48	creb3l-1
phagocytes	h1SMcG0012612	h1SMcG0000448	0.97018	0.564532	nhr-48	#228B22	phagocytes nhr-48
phagocytes	h1SMcG0012612	h1SMcG0000474	0.95391	0.0495122	nhr-48	#228B22	phagocytes nhr-48
phagocytes	h1SMcG0012612	h1SMcG0000479	0.978109	0.815504	nhr-48	#228B22	phagocytes nhr-48
phagocytes	h1SMcG0012612	h1SMcG0000553	0.958277	0.187739	nhr-48	#228B22	phagocytes nhr-48
phagocytes	h1SMcG0012612	h1SMcG0000877	0.955411	0.0970175	nhr-48	#228B22	phagocytes nhr-48	ybx1-2
phagocytes	h1SMcG0012612	h1SMcG0000896	0.964908	0.39763	nhr-48	#228B22	phagocytes nhr-48	pumilio PUf family-like protein
phagocytes	h1SMcG0012612	h1SMcG0000906	0.952577	0.00729444	nhr-48	#228B22	phagocytes nhr-48
phagocytes	h1SMcG0012612	h1SMcG0000972	0.953076	0.0231014	nhr-48	#228B22	phagocytes nhr-48
phagocytes	h1SMcG0012612	h1SMcG0000979	0.974206	0.691952	nhr-48	#228B22	phagocytes nhr-48
phagocytes	h1SMcG0012612	h1SMcG0000988	0.96669	0.454032	nhr-48	#228B22	phagocytes nhr-48
phagocytes	h1SMcG0012612	h1SMcG0001078	0.967419	0.477117	nhr-48	#228B22	phagocytes nhr-48
phagocytes	h1SMcG0012612	h1SMcG0001133	0.955991	0.115369	nhr-48	#228B22	phagocytes nhr-48
phagocytes	h1SMcG0012612	h1SMcG0001144	0.955585	0.102513	nhr-48	#228B22	phagocytes nhr-48
phagocytes	h1SMcG0012612	h1SMcG0001223	0.963262	0.345527	nhr-48	#228B22	phagocytes nhr-48	ski-8
phagocytes	h1SMcG0012612	h1SMcG0001385	0.980334	0.885932	nhr-48	#228B22	phagocytes nhr-48
phagocytes	h1SMcG0012612	h1SMcG0001486	0.983112	0.973866	nhr-48	#228B22	phagocytes nhr-48	ybx3-1
phagocytes	h1SMcG0012612	h1SMcG0001497	0.963252	0.345228	nhr-48	#228B22	phagocytes nhr-48
phagocytes	h1SMcG0012612	h1SMcG0001543	0.957603	0.166413	nhr-48	#228B22	phagocytes nhr-48
phagocytes	h1SMcG0012612	h1SMcG0001553	0.975641	0.737371	nhr-48	#228B22	phagocytes nhr-48
phagocytes	h1SMcG0012612	h1SMcG0001684	0.965864	0.427909	nhr-48	#228B22	phagocytes nhr-48
phagocytes	h1SMcG0012612	h1SMcG0001702	0.955037	0.0851819	nhr-48	#228B22	phagocytes nhr-48
phagocytes	h1SMcG0012612	h1SMcG0001866	0.957231	0.154619	nhr-48	#228B22	phagocytes nhr-48
phagocytes	h1SMcG0012612	h1SMcG0001902	0.958069	0.181156	nhr-48	#228B22	phagocytes nhr-48
phagocytes	h1SMcG0012612	h1SMcG0001924	0.968229	0.502763	nhr-48	#228B22	phagocytes nhr-48
phagocytes	h1SMcG0012612	h1SMcG0001948	0.963822	0.363252	nhr-48	#228B22	phagocytes nhr-48
phagocytes	h1SMcG0012612	h1SMcG0001953	0.96725	0.471772	nhr-48	#228B22	phagocytes nhr-48
phagocytes	h1SMcG0012612	h1SMcG0001983	0.953916	0.0496974	nhr-48	#228B22	phagocytes nhr-48
phagocytes	h1SMcG0012612	h1SMcG0001994	0.96832	0.50565	nhr-48	#228B22	phagocytes nhr-48
phagocytes	h1SMcG0012612	h1SMcG0002005	0.956668	0.136817	nhr-48	#228B22	phagocytes nhr-48
phagocytes	h1SMcG0012612	h1SMcG0002041	0.972539	0.639181	nhr-48	#228B22	phagocytes nhr-48
phagocytes	h1SMcG0012612	h1SMcG0002065	0.963288	0.346345	nhr-48	#228B22	phagocytes nhr-48	NBE.8.03C
phagocytes	h1SMcG0012612	h1SMcG0002107	0.963486	0.352633	nhr-48	#228B22	phagocytes nhr-48
phagocytes	h1SMcG0012612	h1SMcG0002112	0.960601	0.261316	nhr-48	#228B22	phagocytes nhr-48
phagocytes	h1SMcG0012612	h1SMcG0002113	0.962616	0.3251	nhr-48	#228B22	phagocytes nhr-48
phagocytes	h1SMcG0012612	h1SMcG0002143	0.953526	0.0373408	nhr-48	#228B22	phagocytes nhr-48	lin54-2
phagocytes	h1SMcG0012612	h1SMcG0002162	0.966749	0.455902	nhr-48	#228B22	phagocytes nhr-48
phagocytes	h1SMcG0012612	h1SMcG0002215	0.958409	0.191917	nhr-48	#228B22	phagocytes nhr-48
phagocytes	h1SMcG0012612	h1SMcG0002223	0.963839	0.363791	nhr-48	#228B22	phagocytes nhr-48
phagocytes	h1SMcG0012612	h1SMcG0002259	0.957187	0.153225	nhr-48	#228B22	phagocytes nhr-48
phagocytes	h1SMcG0012612	h1SMcG0002260	0.95586	0.111224	nhr-48	#228B22	phagocytes nhr-48
phagocytes	h1SMcG0012612	h1SMcG0002326	0.976637	0.76891	nhr-48	#228B22	phagocytes nhr-48
phagocytes	h1SMcG0012612	h1SMcG0002337	0.959623	0.230348	nhr-48	#228B22	phagocytes nhr-48
phagocytes	h1SMcG0012612	h1SMcG0002372	0.975269	0.725621	nhr-48	#228B22	phagocytes nhr-48
phagocytes	h1SMcG0012612	h1SMcG0002373	0.959052	0.212282	nhr-48	#228B22	phagocytes nhr-48
phagocytes	h1SMcG0012612	h1SMcG0002525	0.95518	0.0897038	nhr-48	#228B22	phagocytes nhr-48
phagocytes	h1SMcG0012612	h1SMcG0002545	0.956399	0.128279	nhr-48	#228B22	phagocytes nhr-48
phagocytes	h1SMcG0012612	h1SMcG0002595	0.953366	0.0322748	nhr-48	#228B22	phagocytes nhr-48
phagocytes	h1SMcG0012612	h1SMcG0002697	0.955771	0.108397	nhr-48	#228B22	phagocytes nhr-48
phagocytes	h1SMcG0012612	h1SMcG0002783	0.952765	0.0132632	nhr-48	#228B22	phagocytes nhr-48
phagocytes	h1SMcG0012612	h1SMcG0002804	0.965229	0.407813	nhr-48	#228B22	phagocytes nhr-48
phagocytes	h1SMcG0012612	h1SMcG0002848	0.976806	0.774247	nhr-48	#228B22	phagocytes nhr-48
phagocytes	h1SMcG0012612	h1SMcG0003188	0.955557	0.101624	nhr-48	#228B22	phagocytes nhr-48
phagocytes	h1SMcG0012612	h1SMcG0003416	0.95485	0.0792702	nhr-48	#228B22	phagocytes nhr-48
phagocytes	h1SMcG0012612	h1SMcG0003450	0.968591	0.514203	nhr-48	#228B22	phagocytes nhr-48
phagocytes	h1SMcG0012612	h1SMcG0003553	0.956458	0.130156	nhr-48	#228B22	phagocytes nhr-48
phagocytes	h1SMcG0012612	h1SMcG0003963	0.957763	0.171475	nhr-48	#228B22	phagocytes nhr-48
phagocytes	h1SMcG0012612	h1SMcG0004074	0.958769	0.203316	nhr-48	#228B22	phagocytes nhr-48
phagocytes	h1SMcG0012612	h1SMcG0004111	0.958539	0.196037	nhr-48	#228B22	phagocytes nhr-48
phagocytes	h1SMcG0012612	h1SMcG0004112	0.952572	0.00714345	nhr-48	#228B22	phagocytes nhr-48
phagocytes	h1SMcG0012612	h1SMcG0004116	0.971899	0.618922	nhr-48	#228B22	phagocytes nhr-48
phagocytes	h1SMcG0012612	h1SMcG0004179	0.960087	0.245043	nhr-48	#228B22	phagocytes nhr-48
phagocytes	h1SMcG0012612	h1SMcG0004180	0.957455	0.161725	nhr-48	#228B22	phagocytes nhr-48
phagocytes	h1SMcG0012612	h1SMcG0004189	0.956453	0.129992	nhr-48	#228B22	phagocytes nhr-48
phagocytes	h1SMcG0012612	h1SMcG0004290	0.959403	0.223394	nhr-48	#228B22	phagocytes nhr-48
phagocytes	h1SMcG0012612	h1SMcG0004322	0.955324	0.0942582	nhr-48	#228B22	phagocytes nhr-48
phagocytes	h1SMcG0012612	h1SMcG0004352	0.957162	0.152435	nhr-48	#228B22	phagocytes nhr-48	rar-b
phagocytes	h1SMcG0012612	h1SMcG0004444	0.965714	0.423146	nhr-48	#228B22	phagocytes nhr-48	GCR104 (gcr104)
phagocytes	h1SMcG0012612	h1SMcG0004485	0.970129	0.562916	nhr-48	#228B22	phagocytes nhr-48
phagocytes	h1SMcG0012612	h1SMcG0004487	0.954206	0.0588677	nhr-48	#228B22	phagocytes nhr-48
phagocytes	h1SMcG0012612	h1SMcG0004527	0.963546	0.354526	nhr-48	#228B22	phagocytes nhr-48
phagocytes	h1SMcG0012612	h1SMcG0004821	0.965953	0.430724	nhr-48	#228B22	phagocytes nhr-48	slc12a-3 (slc12a-3)
phagocytes	h1SMcG0012612	h1SMcG0004938	0.959857	0.237761	nhr-48	#228B22	phagocytes nhr-48
phagocytes	h1SMcG0012612	h1SMcG0004947	0.957268	0.155795	nhr-48	#228B22	phagocytes nhr-48
phagocytes	h1SMcG0012612	h1SMcG0005019	0.953553	0.0382049	nhr-48	#228B22	phagocytes nhr-48
phagocytes	h1SMcG0012612	h1SMcG0005045	0.967825	0.489981	nhr-48	#228B22	phagocytes nhr-48
phagocytes	h1SMcG0012612	h1SMcG0005085	0.958187	0.184887	nhr-48	#228B22	phagocytes nhr-48
phagocytes	h1SMcG0012612	h1SMcG0005193	0.954532	0.0691854	nhr-48	#228B22	phagocytes nhr-48
phagocytes	h1SMcG0012612	h1SMcG0005340	0.963045	0.338666	nhr-48	#228B22	phagocytes nhr-48
phagocytes	h1SMcG0012612	h1SMcG0005356	0.952573	0.00718681	nhr-48	#228B22	phagocytes nhr-48	slc6a-8 (slc6a-8)
phagocytes	h1SMcG0012612	h1SMcG0005360	0.954333	0.0628878	nhr-48	#228B22	phagocytes nhr-48
phagocytes	h1SMcG0012612	h1SMcG0005381	0.959938	0.240326	nhr-48	#228B22	phagocytes nhr-48
phagocytes	h1SMcG0012612	h1SMcG0005541	0.955042	0.0853358	nhr-48	#228B22	phagocytes nhr-48
phagocytes	h1SMcG0012612	h1SMcG0005549	0.955156	0.0889362	nhr-48	#228B22	phagocytes nhr-48
phagocytes	h1SMcG0012612	h1SMcG0005555	0.955118	0.0877333	nhr-48	#228B22	phagocytes nhr-48
phagocytes	h1SMcG0012612	h1SMcG0005592	0.961976	0.304836	nhr-48	#228B22	phagocytes nhr-48
phagocytes	h1SMcG0012612	h1SMcG0005608	0.978166	0.81731	nhr-48	#228B22	phagocytes nhr-48
phagocytes	h1SMcG0012612	h1SMcG0005651	0.965409	0.413479	nhr-48	#228B22	phagocytes nhr-48
phagocytes	h1SMcG0012612	h1SMcG0005739	0.965767	0.424824	nhr-48	#228B22	phagocytes nhr-48
phagocytes	h1SMcG0012612	h1SMcG0005822	0.966753	0.456045	nhr-48	#228B22	phagocytes nhr-48
phagocytes	h1SMcG0012612	h1SMcG0005824	0.95236	0.000439996	nhr-48	#228B22	phagocytes nhr-48
phagocytes	h1SMcG0012612	h1SMcG0005883	0.95637	0.127368	nhr-48	#228B22	phagocytes nhr-48
phagocytes	h1SMcG0012612	h1SMcG0005933	0.952668	0.0101943	nhr-48	#228B22	phagocytes nhr-48
phagocytes	h1SMcG0012612	h1SMcG0005994	0.959944	0.240493	nhr-48	#228B22	phagocytes nhr-48
phagocytes	h1SMcG0012612	h1SMcG0006160	0.962805	0.331064	nhr-48	#228B22	phagocytes nhr-48
phagocytes	h1SMcG0012612	h1SMcG0006277	0.957343	0.158171	nhr-48	#228B22	phagocytes nhr-48
phagocytes	h1SMcG0012612	h1SMcG0006282	0.964275	0.377592	nhr-48	#228B22	phagocytes nhr-48
phagocytes	h1SMcG0012612	h1SMcG0006438	0.952866	0.0164584	nhr-48	#228B22	phagocytes nhr-48
phagocytes	h1SMcG0012612	h1SMcG0006548	0.954466	0.0670978	nhr-48	#228B22	phagocytes nhr-48
phagocytes	h1SMcG0012612	h1SMcG0006563	0.9542	0.0586714	nhr-48	#228B22	phagocytes nhr-48
phagocytes	h1SMcG0012612	h1SMcG0006567	0.957502	0.163196	nhr-48	#228B22	phagocytes nhr-48
phagocytes	h1SMcG0012612	h1SMcG0006644	0.955705	0.106314	nhr-48	#228B22	phagocytes nhr-48
phagocytes	h1SMcG0012612	h1SMcG0006701	0.961843	0.30061	nhr-48	#228B22	phagocytes nhr-48
phagocytes	h1SMcG0012612	h1SMcG0006702	0.956737	0.138991	nhr-48	#228B22	phagocytes nhr-48
phagocytes	h1SMcG0012612	h1SMcG0006754	0.954183	0.0581292	nhr-48	#228B22	phagocytes nhr-48
phagocytes	h1SMcG0012612	h1SMcG0006877	0.956954	0.145849	nhr-48	#228B22	phagocytes nhr-48
phagocytes	h1SMcG0012612	h1SMcG0006917	0.963035	0.338336	nhr-48	#228B22	phagocytes nhr-48
phagocytes	h1SMcG0012612	h1SMcG0007026	0.96557	0.418602	nhr-48	#228B22	phagocytes nhr-48
phagocytes	h1SMcG0012612	h1SMcG0007087	0.963541	0.354349	nhr-48	#228B22	phagocytes nhr-48
phagocytes	h1SMcG0012612	h1SMcG0007115	0.963657	0.35804	nhr-48	#228B22	phagocytes nhr-48	slc38a-5 (slc38a-5)
phagocytes	h1SMcG0012612	h1SMcG0007175	0.955193	0.0901188	nhr-48	#228B22	phagocytes nhr-48	serrate RNA effector molecule
phagocytes	h1SMcG0012612	h1SMcG0007190	0.953814	0.0464671	nhr-48	#228B22	phagocytes nhr-48
phagocytes	h1SMcG0012612	h1SMcG0007215	0.953154	0.0255843	nhr-48	#228B22	phagocytes nhr-48
phagocytes	h1SMcG0012612	h1SMcG0007248	0.952748	0.0127168	nhr-48	#228B22	phagocytes nhr-48
phagocytes	h1SMcG0012612	h1SMcG0007331	0.97567	0.738296	nhr-48	#228B22	phagocytes nhr-48
phagocytes	h1SMcG0012612	h1SMcG0007346	0.966927	0.461559	nhr-48	#228B22	phagocytes nhr-48
phagocytes	h1SMcG0012612	h1SMcG0007387	0.956115	0.119297	nhr-48	#228B22	phagocytes nhr-48
phagocytes	h1SMcG0012612	h1SMcG0007404	0.974331	0.695903	nhr-48	#228B22	phagocytes nhr-48
phagocytes	h1SMcG0012612	h1SMcG0007478	0.960023	0.243014	nhr-48	#228B22	phagocytes nhr-48
phagocytes	h1SMcG0012612	h1SMcG0007499	0.964207	0.375462	nhr-48	#228B22	phagocytes nhr-48
phagocytes	h1SMcG0012612	h1SMcG0007503	0.975503	0.733028	nhr-48	#228B22	phagocytes nhr-48
phagocytes	h1SMcG0012612	h1SMcG0007506	0.973252	0.66177	nhr-48	#228B22	phagocytes nhr-48
phagocytes	h1SMcG0012612	h1SMcG0007525	0.969008	0.527405	nhr-48	#228B22	phagocytes nhr-48
phagocytes	h1SMcG0012612	h1SMcG0007526	0.954564	0.0702078	nhr-48	#228B22	phagocytes nhr-48
phagocytes	h1SMcG0012612	h1SMcG0007639	0.973335	0.664375	nhr-48	#228B22	phagocytes nhr-48
phagocytes	h1SMcG0012612	h1SMcG0007673	0.959842	0.237261	nhr-48	#228B22	phagocytes nhr-48
phagocytes	h1SMcG0012612	h1SMcG0007725	0.964426	0.382379	nhr-48	#228B22	phagocytes nhr-48
phagocytes	h1SMcG0012612	h1SMcG0007756	0.97719	0.786428	nhr-48	#228B22	phagocytes nhr-48
phagocytes	h1SMcG0012612	h1SMcG0007757	0.961932	0.303431	nhr-48	#228B22	phagocytes nhr-48
phagocytes	h1SMcG0012612	h1SMcG0007774	0.960404	0.255075	nhr-48	#228B22	phagocytes nhr-48
phagocytes	h1SMcG0012612	h1SMcG0007797	0.969162	0.532291	nhr-48	#228B22	phagocytes nhr-48
phagocytes	h1SMcG0012612	h1SMcG0007826	0.961588	0.292537	nhr-48	#228B22	phagocytes nhr-48
phagocytes	h1SMcG0012612	h1SMcG0007827	0.953213	0.0274485	nhr-48	#228B22	phagocytes nhr-48
phagocytes	h1SMcG0012612	h1SMcG0007878	0.970139	0.563217	nhr-48	#228B22	phagocytes nhr-48
phagocytes	h1SMcG0012612	h1SMcG0008109	0.954657	0.0731362	nhr-48	#228B22	phagocytes nhr-48
phagocytes	h1SMcG0012612	h1SMcG0008110	0.959964	0.241142	nhr-48	#228B22	phagocytes nhr-48
phagocytes	h1SMcG0012612	h1SMcG0008388	0.963392	0.349633	nhr-48	#228B22	phagocytes nhr-48	GATA456 (gata456)
phagocytes	h1SMcG0012612	h1SMcG0008405	0.978963	0.842548	nhr-48	#228B22	phagocytes nhr-48
phagocytes	h1SMcG0012612	h1SMcG0008489	0.96545	0.414781	nhr-48	#228B22	phagocytes nhr-48	MBOAT2
phagocytes	h1SMcG0012612	h1SMcG0008497	0.957717	0.170003	nhr-48	#228B22	phagocytes nhr-48
phagocytes	h1SMcG0012612	h1SMcG0008503	0.958242	0.186637	nhr-48	#228B22	phagocytes nhr-48
phagocytes	h1SMcG0012612	h1SMcG0008525	0.975405	0.729923	nhr-48	#228B22	phagocytes nhr-48
phagocytes	h1SMcG0012612	h1SMcG0008601	0.954814	0.0781059	nhr-48	#228B22	phagocytes nhr-48
phagocytes	h1SMcG0012612	h1SMcG0008604	0.965522	0.417083	nhr-48	#228B22	phagocytes nhr-48
phagocytes	h1SMcG0012612	h1SMcG0008620	0.970577	0.577087	nhr-48	#228B22	phagocytes nhr-48
phagocytes	h1SMcG0012612	h1SMcG0008627	0.968827	0.521705	nhr-48	#228B22	phagocytes nhr-48
phagocytes	h1SMcG0012612	h1SMcG0008649	0.961275	0.282627	nhr-48	#228B22	phagocytes nhr-48	slc30a-10 (slc30a-10)
phagocytes	h1SMcG0012612	h1SMcG0008650	0.965679	0.422047	nhr-48	#228B22	phagocytes nhr-48
phagocytes	h1SMcG0012612	h1SMcG0008668	0.966324	0.442449	nhr-48	#228B22	phagocytes nhr-48
phagocytes	h1SMcG0012612	h1SMcG0008691	0.963867	0.364692	nhr-48	#228B22	phagocytes nhr-48
phagocytes	h1SMcG0012612	h1SMcG0008692	0.964502	0.384795	nhr-48	#228B22	phagocytes nhr-48
phagocytes	h1SMcG0012612	h1SMcG0008722	0.978487	0.827479	nhr-48	#228B22	phagocytes nhr-48
phagocytes	h1SMcG0012612	h1SMcG0008794	0.972887	0.650217	nhr-48	#228B22	phagocytes nhr-48
phagocytes	h1SMcG0012612	h1SMcG0008829	0.965711	0.423051	nhr-48	#228B22	phagocytes nhr-48
phagocytes	h1SMcG0012612	h1SMcG0008834	0.96436	0.380283	nhr-48	#228B22	phagocytes nhr-48
phagocytes	h1SMcG0012612	h1SMcG0008881	0.961438	0.287799	nhr-48	#228B22	phagocytes nhr-48
phagocytes	h1SMcG0012612	h1SMcG0008890	0.961572	0.292029	nhr-48	#228B22	phagocytes nhr-48
phagocytes	h1SMcG0012612	h1SMcG0008901	0.968418	0.508759	nhr-48	#228B22	phagocytes nhr-48
phagocytes	h1SMcG0012612	h1SMcG0008903	0.966061	0.434146	nhr-48	#228B22	phagocytes nhr-48
phagocytes	h1SMcG0012612	h1SMcG0008947	0.957383	0.15943	nhr-48	#228B22	phagocytes nhr-48
phagocytes	h1SMcG0012612	h1SMcG0008950	0.956425	0.129102	nhr-48	#228B22	phagocytes nhr-48
phagocytes	h1SMcG0012612	h1SMcG0008951	0.960492	0.25785	nhr-48	#228B22	phagocytes nhr-48
phagocytes	h1SMcG0012612	h1SMcG0008965	0.969387	0.5394	nhr-48	#228B22	phagocytes nhr-48
phagocytes	h1SMcG0012612	h1SMcG0008972	0.963159	0.342288	nhr-48	#228B22	phagocytes nhr-48
phagocytes	h1SMcG0012612	h1SMcG0008987	0.982896	0.967032	nhr-48	#228B22	phagocytes nhr-48
phagocytes	h1SMcG0012612	h1SMcG0009013	0.96867	0.516732	nhr-48	#228B22	phagocytes nhr-48
phagocytes	h1SMcG0012612	h1SMcG0009015	0.959548	0.227969	nhr-48	#228B22	phagocytes nhr-48
phagocytes	h1SMcG0012612	h1SMcG0009022	0.970328	0.569204	nhr-48	#228B22	phagocytes nhr-48
phagocytes	h1SMcG0012612	h1SMcG0009099	0.961895	0.302258	nhr-48	#228B22	phagocytes nhr-48
phagocytes	h1SMcG0012612	h1SMcG0009101	0.964724	0.391802	nhr-48	#228B22	phagocytes nhr-48
phagocytes	h1SMcG0012612	h1SMcG0009139	0.956355	0.126899	nhr-48	#228B22	phagocytes nhr-48	dishevelled-like protein (Dvl-a)
phagocytes	h1SMcG0012612	h1SMcG0009143	0.953149	0.0254153	nhr-48	#228B22	phagocytes nhr-48
phagocytes	h1SMcG0012612	h1SMcG0009151	0.958974	0.209802	nhr-48	#228B22	phagocytes nhr-48
phagocytes	h1SMcG0012612	h1SMcG0009230	0.975033	0.718129	nhr-48	#228B22	phagocytes nhr-48
phagocytes	h1SMcG0012612	h1SMcG0009249	0.955597	0.102888	nhr-48	#228B22	phagocytes nhr-48
phagocytes	h1SMcG0012612	h1SMcG0009317	0.96562	0.42019	nhr-48	#228B22	phagocytes nhr-48	nkx2-2
phagocytes	h1SMcG0012612	h1SMcG0009338	0.974766	0.709694	nhr-48	#228B22	phagocytes nhr-48
phagocytes	h1SMcG0012612	h1SMcG0009339	0.981831	0.933337	nhr-48	#228B22	phagocytes nhr-48
phagocytes	h1SMcG0012612	h1SMcG0009353	0.969267	0.535602	nhr-48	#228B22	phagocytes nhr-48	NBE.7.07G
phagocytes	h1SMcG0012612	h1SMcG0009354	0.978806	0.837564	nhr-48	#228B22	phagocytes nhr-48
phagocytes	h1SMcG0012612	h1SMcG0009355	0.97682	0.774719	nhr-48	#228B22	phagocytes nhr-48
phagocytes	h1SMcG0012612	h1SMcG0009359	0.963354	0.348451	nhr-48	#228B22	phagocytes nhr-48
phagocytes	h1SMcG0012612	h1SMcG0009434	0.970998	0.590417	nhr-48	#228B22	phagocytes nhr-48
phagocytes	h1SMcG0012612	h1SMcG0009436	0.952533	0.00592443	nhr-48	#228B22	phagocytes nhr-48
phagocytes	h1SMcG0012612	h1SMcG0009486	0.969666	0.548235	nhr-48	#228B22	phagocytes nhr-48
phagocytes	h1SMcG0012612	h1SMcG0009561	0.980626	0.89519	nhr-48	#228B22	phagocytes nhr-48
phagocytes	h1SMcG0012612	h1SMcG0009604	0.956251	0.123612	nhr-48	#228B22	phagocytes nhr-48
phagocytes	h1SMcG0012612	h1SMcG0009621	0.960888	0.270371	nhr-48	#228B22	phagocytes nhr-48
phagocytes	h1SMcG0012612	h1SMcG0009632	0.978441	0.826031	nhr-48	#228B22	phagocytes nhr-48
phagocytes	h1SMcG0012612	h1SMcG0009633	0.981367	0.91865	nhr-48	#228B22	phagocytes nhr-48
phagocytes	h1SMcG0012612	h1SMcG0009634	0.967042	0.465196	nhr-48	#228B22	phagocytes nhr-48
phagocytes	h1SMcG0012612	h1SMcG0009738	0.963838	0.363761	nhr-48	#228B22	phagocytes nhr-48
phagocytes	h1SMcG0012612	h1SMcG0009791	0.952876	0.0167768	nhr-48	#228B22	phagocytes nhr-48
phagocytes	h1SMcG0012612	h1SMcG0009792	0.97415	0.690195	nhr-48	#228B22	phagocytes nhr-48
phagocytes	h1SMcG0012612	h1SMcG0009793	0.954782	0.0771117	nhr-48	#228B22	phagocytes nhr-48
phagocytes	h1SMcG0012612	h1SMcG0009794	0.967351	0.474971	nhr-48	#228B22	phagocytes nhr-48
phagocytes	h1SMcG0012612	h1SMcG0009921	0.953184	0.0265295	nhr-48	#228B22	phagocytes nhr-48
phagocytes	h1SMcG0012612	h1SMcG0009922	0.960157	0.247252	nhr-48	#228B22	phagocytes nhr-48
phagocytes	h1SMcG0012612	h1SMcG0009923	0.974413	0.698524	nhr-48	#228B22	phagocytes nhr-48
phagocytes	h1SMcG0012612	h1SMcG0010002	0.952346	0	nhr-48	#228B22	phagocytes nhr-48	usf protein (usf)
phagocytes	h1SMcG0012612	h1SMcG0010014	0.963861	0.364497	nhr-48	#228B22	phagocytes nhr-48
phagocytes	h1SMcG0012612	h1SMcG0010163	0.980727	0.898377	nhr-48	#228B22	phagocytes nhr-48
phagocytes	h1SMcG0012612	h1SMcG0010190	0.973374	0.665624	nhr-48	#228B22	phagocytes nhr-48	zfhx3
phagocytes	h1SMcG0012612	h1SMcG0010270	0.953503	0.036621	nhr-48	#228B22	phagocytes nhr-48
phagocytes	h1SMcG0012612	h1SMcG0010426	0.970862	0.586111	nhr-48	#228B22	phagocytes nhr-48
phagocytes	h1SMcG0012612	h1SMcG0010441	0.956498	0.131408	nhr-48	#228B22	phagocytes nhr-48	glutathione S transferase-1
phagocytes	h1SMcG0012612	h1SMcG0010461	0.968713	0.51809	nhr-48	#228B22	phagocytes nhr-48
phagocytes	h1SMcG0012612	h1SMcG0010518	0.958238	0.1865	nhr-48	#228B22	phagocytes nhr-48
phagocytes	h1SMcG0012612	h1SMcG0010519	0.952437	0.0028663	nhr-48	#228B22	phagocytes nhr-48
phagocytes	h1SMcG0012612	h1SMcG0010522	0.963834	0.363627	nhr-48	#228B22	phagocytes nhr-48
phagocytes	h1SMcG0012612	h1SMcG0010557	0.972869	0.649642	nhr-48	#228B22	phagocytes nhr-48
phagocytes	h1SMcG0012612	h1SMcG0010603	0.960056	0.244042	nhr-48	#228B22	phagocytes nhr-48
phagocytes	h1SMcG0012612	h1SMcG0010668	0.967227	0.471039	nhr-48	#228B22	phagocytes nhr-48	axis inhibition protein A (axinA)
phagocytes	h1SMcG0012612	h1SMcG0010796	0.972149	0.626861	nhr-48	#228B22	phagocytes nhr-48
phagocytes	h1SMcG0012612	h1SMcG0010797	0.980098	0.878478	nhr-48	#228B22	phagocytes nhr-48
phagocytes	h1SMcG0012612	h1SMcG0010798	0.97625	0.756673	nhr-48	#228B22	phagocytes nhr-48
phagocytes	h1SMcG0012612	h1SMcG0010863	0.95288	0.0168924	nhr-48	#228B22	phagocytes nhr-48	NPHP1 (NPHP1)
phagocytes	h1SMcG0012612	h1SMcG0010928	0.95822	0.18593	nhr-48	#228B22	phagocytes nhr-48
phagocytes	h1SMcG0012612	h1SMcG0010961	0.967517	0.480236	nhr-48	#228B22	phagocytes nhr-48	WTS (wts)
phagocytes	h1SMcG0012612	h1SMcG0010971	0.953412	0.0337353	nhr-48	#228B22	phagocytes nhr-48
phagocytes	h1SMcG0012612	h1SMcG0010980	0.957065	0.149364	nhr-48	#228B22	phagocytes nhr-48
phagocytes	h1SMcG0012612	h1SMcG0011080	0.952581	0.00742074	nhr-48	#228B22	phagocytes nhr-48
phagocytes	h1SMcG0012612	h1SMcG0011121	0.954079	0.0548368	nhr-48	#228B22	phagocytes nhr-48
phagocytes	h1SMcG0012612	h1SMcG0011263	0.96637	0.443907	nhr-48	#228B22	phagocytes nhr-48	NDL-1 (ndl-1)
phagocytes	h1SMcG0012612	h1SMcG0011264	0.972076	0.624542	nhr-48	#228B22	phagocytes nhr-48
phagocytes	h1SMcG0012612	h1SMcG0011382	0.962593	0.324361	nhr-48	#228B22	phagocytes nhr-48
phagocytes	h1SMcG0012612	h1SMcG0011442	0.964129	0.372961	nhr-48	#228B22	phagocytes nhr-48
phagocytes	h1SMcG0012612	h1SMcG0011536	0.958665	0.200002	nhr-48	#228B22	phagocytes nhr-48
phagocytes	h1SMcG0012612	h1SMcG0011556	0.954234	0.0597635	nhr-48	#228B22	phagocytes nhr-48
phagocytes	h1SMcG0012612	h1SMcG0011666	0.961803	0.299363	nhr-48	#228B22	phagocytes nhr-48	epidermal growth factor receptor 1 (egfr-1)
phagocytes	h1SMcG0012612	h1SMcG0011728	0.952394	0.00150358	nhr-48	#228B22	phagocytes nhr-48
phagocytes	h1SMcG0012612	h1SMcG0011744	0.970152	0.563617	nhr-48	#228B22	phagocytes nhr-48	homeobox protein meis-like protein
phagocytes	h1SMcG0012612	h1SMcG0011828	0.979025	0.844498	nhr-48	#228B22	phagocytes nhr-48
phagocytes	h1SMcG0012612	h1SMcG0011829	0.980397	0.887927	nhr-48	#228B22	phagocytes nhr-48
phagocytes	h1SMcG0012612	h1SMcG0011854	0.969071	0.52941	nhr-48	#228B22	phagocytes nhr-48
phagocytes	h1SMcG0012612	h1SMcG0011857	0.955725	0.106967	nhr-48	#228B22	phagocytes nhr-48
phagocytes	h1SMcG0012612	h1SMcG0011905	0.961848	0.30078	nhr-48	#228B22	phagocytes nhr-48
phagocytes	h1SMcG0012612	h1SMcG0012050	0.968382	0.507588	nhr-48	#228B22	phagocytes nhr-48
phagocytes	h1SMcG0012612	h1SMcG0012084	0.954381	0.0644103	nhr-48	#228B22	phagocytes nhr-48
phagocytes	h1SMcG0012612	h1SMcG0012464	0.968913	0.524406	nhr-48	#228B22	phagocytes nhr-48
phagocytes	h1SMcG0012612	h1SMcG0012533	0.976801	0.774092	nhr-48	#228B22	phagocytes nhr-48	rest-2
phagocytes	h1SMcG0012612	h1SMcG0012731	0.96348	0.352427	nhr-48	#228B22	phagocytes nhr-48
phagocytes	h1SMcG0012612	h1SMcG0012736	0.960026	0.243098	nhr-48	#228B22	phagocytes nhr-48
phagocytes	h1SMcG0012612	h1SMcG0012833	0.955833	0.110362	nhr-48	#228B22	phagocytes nhr-48
phagocytes	h1SMcG0012612	h1SMcG0012870	0.952829	0.0152846	nhr-48	#228B22	phagocytes nhr-48	NBE.2.03E
phagocytes	h1SMcG0012612	h1SMcG0012943	0.95274	0.0124782	nhr-48	#228B22	phagocytes nhr-48
phagocytes	h1SMcG0012612	h1SMcG0013008	0.9628	0.330917	nhr-48	#228B22	phagocytes nhr-48
phagocytes	h1SMcG0012612	h1SMcG0013079	0.955842	0.110656	nhr-48	#228B22	phagocytes nhr-48
phagocytes	h1SMcG0012612	h1SMcG0013200	0.960982	0.273351	nhr-48	#228B22	phagocytes nhr-48
phagocytes	h1SMcG0012612	h1SMcG0013223	0.968402	0.508236	nhr-48	#228B22	phagocytes nhr-48
phagocytes	h1SMcG0012612	h1SMcG0013369	0.965649	0.421095	nhr-48	#228B22	phagocytes nhr-48
phagocytes	h1SMcG0012612	h1SMcG0013497	0.977817	0.806266	nhr-48	#228B22	phagocytes nhr-48
phagocytes	h1SMcG0012612	h1SMcG0013609	0.960468	0.257098	nhr-48	#228B22	phagocytes nhr-48
phagocytes	h1SMcG0012612	h1SMcG0013615	0.961333	0.284487	nhr-48	#228B22	phagocytes nhr-48
phagocytes	h1SMcG0012612	h1SMcG0013621	0.967112	0.46739	nhr-48	#228B22	phagocytes nhr-48	YKI (yki)
phagocytes	h1SMcG0012612	h1SMcG0013664	0.963027	0.338078	nhr-48	#228B22	phagocytes nhr-48
phagocytes	h1SMcG0012612	h1SMcG0013705	0.961716	0.296588	nhr-48	#228B22	phagocytes nhr-48
phagocytes	h1SMcG0012612	h1SMcG0013773	0.955812	0.1097	nhr-48	#228B22	phagocytes nhr-48
phagocytes	h1SMcG0012612	h1SMcG0013903	0.977778	0.805037	nhr-48	#228B22	phagocytes nhr-48
phagocytes	h1SMcG0012612	h1SMcG0013940	0.960034	0.243365	nhr-48	#228B22	phagocytes nhr-48
phagocytes	h1SMcG0012612	h1SMcG0014039	0.967083	0.46648	nhr-48	#228B22	phagocytes nhr-48
phagocytes	h1SMcG0012612	h1SMcG0014367	0.965889	0.428689	nhr-48	#228B22	phagocytes nhr-48
phagocytes	h1SMcG0012612	h1SMcG0014430	0.969779	0.55181	nhr-48	#228B22	phagocytes nhr-48
phagocytes	h1SMcG0012612	h1SMcG0014511	0.954964	0.0828522	nhr-48	#228B22	phagocytes nhr-48
phagocytes	h1SMcG0012612	h1SMcG0014614	0.971228	0.597703	nhr-48	#228B22	phagocytes nhr-48
phagocytes	h1SMcG0012612	h1SMcG0014655	0.958503	0.194883	nhr-48	#228B22	phagocytes nhr-48
phagocytes	h1SMcG0012612	h1SMcG0014679	0.95414	0.0567668	nhr-48	#228B22	phagocytes nhr-48
phagocytes	h1SMcG0012612	h1SMcG0014743	0.965554	0.418094	nhr-48	#228B22	phagocytes nhr-48
phagocytes	h1SMcG0012612	h1SMcG0014745	0.961827	0.30012	nhr-48	#228B22	phagocytes nhr-48	NBE.2.09B
phagocytes	h1SMcG0012612	h1SMcG0014748	0.956348	0.126663	nhr-48	#228B22	phagocytes nhr-48
phagocytes	h1SMcG0012612	h1SMcG0014805	0.956843	0.142331	nhr-48	#228B22	phagocytes nhr-48	rest-1
phagocytes	h1SMcG0012612	h1SMcG0014807	0.952743	0.0125636	nhr-48	#228B22	phagocytes nhr-48
phagocytes	h1SMcG0012612	h1SMcG0014813	0.977708	0.802815	nhr-48	#228B22	phagocytes nhr-48
phagocytes	h1SMcG0012612	h1SMcG0014850	0.962969	0.336257	nhr-48	#228B22	phagocytes nhr-48
phagocytes	h1SMcG0012612	h1SMcG0014926	0.956083	0.118283	nhr-48	#228B22	phagocytes nhr-48
phagocytes	h1SMcG0012612	h1SMcG0015064	0.969561	0.54491	nhr-48	#228B22	phagocytes nhr-48
phagocytes	h1SMcG0012612	h1SMcG0015118	0.95708	0.149857	nhr-48	#228B22	phagocytes nhr-48
phagocytes	h1SMcG0012612	h1SMcG0015164	0.961669	0.295095	nhr-48	#228B22	phagocytes nhr-48
phagocytes	h1SMcG0012612	h1SMcG0015358	0.957523	0.163878	nhr-48	#228B22	phagocytes nhr-48
phagocytes	h1SMcG0012612	h1SMcG0015377	0.961927	0.303276	nhr-48	#228B22	phagocytes nhr-48
phagocytes	h1SMcG0012612	h1SMcG0015403	0.962831	0.331904	nhr-48	#228B22	phagocytes nhr-48
phagocytes	h1SMcG0012612	h1SMcG0015422	0.954505	0.0683323	nhr-48	#228B22	phagocytes nhr-48
phagocytes	h1SMcG0012612	h1SMcG0015433	0.963462	0.351873	nhr-48	#228B22	phagocytes nhr-48
phagocytes	h1SMcG0012612	h1SMcG0015543	0.971261	0.598736	nhr-48	#228B22	phagocytes nhr-48
phagocytes	h1SMcG0012612	h1SMcG0015605	0.971261	0.598722	nhr-48	#228B22	phagocytes nhr-48
phagocytes	h1SMcG0012612	h1SMcG0015778	0.953019	0.0212958	nhr-48	#228B22	phagocytes nhr-48
phagocytes	h1SMcG0012612	h1SMcG0015787	0.973079	0.656275	nhr-48	#228B22	phagocytes nhr-48
phagocytes	h1SMcG0012612	h1SMcG0015867	0.963115	0.340881	nhr-48	#228B22	phagocytes nhr-48
phagocytes	h1SMcG0012612	h1SMcG0016018	0.97015	0.563576	nhr-48	#228B22	phagocytes nhr-48
phagocytes	h1SMcG0012612	h1SMcG0016105	0.961982	0.305027	nhr-48	#228B22	phagocytes nhr-48
phagocytes	h1SMcG0012612	h1SMcG0016134	0.952566	0.00697346	nhr-48	#228B22	phagocytes nhr-48
phagocytes	h1SMcG0012612	h1SMcG0016233	0.963528	0.353954	nhr-48	#228B22	phagocytes nhr-48
phagocytes	h1SMcG0012612	h1SMcG0016237	0.978334	0.822644	nhr-48	#228B22	phagocytes nhr-48
phagocytes	h1SMcG0012612	h1SMcG0016250	0.960778	0.266905	nhr-48	#228B22	phagocytes nhr-48
phagocytes	h1SMcG0012612	h1SMcG0016311	0.964496	0.384585	nhr-48	#228B22	phagocytes nhr-48
phagocytes	h1SMcG0012612	h1SMcG0016343	0.969895	0.555484	nhr-48	#228B22	phagocytes nhr-48
phagocytes	h1SMcG0012612	h1SMcG0016365	0.972155	0.627029	nhr-48	#228B22	phagocytes nhr-48
phagocytes	h1SMcG0012612	h1SMcG0016378	0.967297	0.473248	nhr-48	#228B22	phagocytes nhr-48
phagocytes	h1SMcG0012612	h1SMcG0016386	0.952919	0.0181158	nhr-48	#228B22	phagocytes nhr-48
phagocytes	h1SMcG0012612	h1SMcG0016397	0.957727	0.170321	nhr-48	#228B22	phagocytes nhr-48
phagocytes	h1SMcG0012612	h1SMcG0016412	0.981736	0.930327	nhr-48	#228B22	phagocytes nhr-48
phagocytes	h1SMcG0012612	h1SMcG0016448	0.961636	0.294071	nhr-48	#228B22	phagocytes nhr-48
phagocytes	h1SMcG0012612	h1SMcG0016455	0.955163	0.0891622	nhr-48	#228B22	phagocytes nhr-48
phagocytes	h1SMcG0012612	h1SMcG0016468	0.979025	0.844498	nhr-48	#228B22	phagocytes nhr-48
phagocytes	h1SMcG0012612	h1SMcG0016471	0.957281	0.156195	nhr-48	#228B22	phagocytes nhr-48
phagocytes	h1SMcG0012612	h1SMcG0016480	0.956328	0.126048	nhr-48	#228B22	phagocytes nhr-48
phagocytes	h1SMcG0012612	h1SMcG0016482	0.975693	0.739043	nhr-48	#228B22	phagocytes nhr-48
phagocytes	h1SMcG0012612	h1SMcG0016487	0.960201	0.248638	nhr-48	#228B22	phagocytes nhr-48
phagocytes	h1SMcG0012612	h1SMcG0016488	0.958418	0.192184	nhr-48	#228B22	phagocytes nhr-48
phagocytes	h1SMcG0012612	h1SMcG0016489	0.955646	0.10444	nhr-48	#228B22	phagocytes nhr-48	LPT (LPT)
phagocytes	h1SMcG0012612	h1SMcG0016500	0.958293	0.188242	nhr-48	#228B22	phagocytes nhr-48	pescadillo-1
phagocytes	h1SMcG0012612	h1SMcG0016503	0.958842	0.205621	nhr-48	#228B22	phagocytes nhr-48
phagocytes	h1SMcG0012612	h1SMcG0016519	0.961724	0.296854	nhr-48	#228B22	phagocytes nhr-48
phagocytes	h1SMcG0012612	h1SMcG0016568	0.97107	0.592705	nhr-48	#228B22	phagocytes nhr-48
phagocytes	h1SMcG0012612	h1SMcG0016571	0.95426	0.0605928	nhr-48	#228B22	phagocytes nhr-48
phagocytes	h1SMcG0012612	h1SMcG0016574	0.955064	0.0860379	nhr-48	#228B22	phagocytes nhr-48
phagocytes	h1SMcG0012612	h1SMcG0016579	0.9585	0.194784	nhr-48	#228B22	phagocytes nhr-48
phagocytes	h1SMcG0012612	h1SMcG0016750	0.955231	0.0913292	nhr-48	#228B22	phagocytes nhr-48
phagocytes	h1SMcG0012612	h1SMcG0016802	0.970075	0.561185	nhr-48	#228B22	phagocytes nhr-48	cyclinG-like protein
phagocytes	h1SMcG0012612	h1SMcG0016982	0.979514	0.859982	nhr-48	#228B22	phagocytes nhr-48
phagocytes	h1SMcG0012612	h1SMcG0017030	0.954109	0.0557972	nhr-48	#228B22	phagocytes nhr-48
phagocytes	h1SMcG0012612	h1SMcG0017159	0.979815	0.869501	nhr-48	#228B22	phagocytes nhr-48
phagocytes	h1SMcG0012612	h1SMcG0017161	0.952503	0.0049729	nhr-48	#228B22	phagocytes nhr-48
phagocytes	h1SMcG0012612	h1SMcG0017172	0.957161	0.152404	nhr-48	#228B22	phagocytes nhr-48
phagocytes	h1SMcG0012612	h1SMcG0017230	0.96735	0.474936	nhr-48	#228B22	phagocytes nhr-48
phagocytes	h1SMcG0012612	h1SMcG0017267	0.963754	0.361114	nhr-48	#228B22	phagocytes nhr-48
phagocytes	h1SMcG0012612	h1SMcG0017455	0.968387	0.507747	nhr-48	#228B22	phagocytes nhr-48
phagocytes	h1SMcG0012612	h1SMcG0017484	0.969988	0.558436	nhr-48	#228B22	phagocytes nhr-48
phagocytes	h1SMcG0012612	h1SMcG0017510	0.952474	0.00405493	nhr-48	#228B22	phagocytes nhr-48
phagocytes	h1SMcG0012612	h1SMcG0017549	0.968355	0.506733	nhr-48	#228B22	phagocytes nhr-48
phagocytes	h1SMcG0012612	h1SMcG0017553	0.974239	0.692995	nhr-48	#228B22	phagocytes nhr-48
phagocytes	h1SMcG0012612	h1SMcG0017554	0.970238	0.56636	nhr-48	#228B22	phagocytes nhr-48
phagocytes	h1SMcG0012612	h1SMcG0017566	0.977847	0.807208	nhr-48	#228B22	phagocytes nhr-48	Rho-associated kinase (ROCK)
phagocytes	h1SMcG0012612	h1SMcG0017575	0.97251	0.638266	nhr-48	#228B22	phagocytes nhr-48
phagocytes	h1SMcG0012612	h1SMcG0017594	0.963415	0.350385	nhr-48	#228B22	phagocytes nhr-48
phagocytes	h1SMcG0012612	h1SMcG0017599	0.959566	0.228548	nhr-48	#228B22	phagocytes nhr-48
phagocytes	h1SMcG0012612	h1SMcG0017674	0.967003	0.463967	nhr-48	#228B22	phagocytes nhr-48
phagocytes	h1SMcG0012612	h1SMcG0017696	0.962874	0.333248	nhr-48	#228B22	phagocytes nhr-48
phagocytes	h1SMcG0012612	h1SMcG0017706	0.954137	0.0566708	nhr-48	#228B22	phagocytes nhr-48
phagocytes	h1SMcG0012612	h1SMcG0017715	0.959534	0.227514	nhr-48	#228B22	phagocytes nhr-48
phagocytes	h1SMcG0012612	h1SMcG0017720	0.98076	0.899436	nhr-48	#228B22	phagocytes nhr-48
phagocytes	h1SMcG0012612	h1SMcG0017721	0.953415	0.0338449	nhr-48	#228B22	phagocytes nhr-48
phagocytes	h1SMcG0012612	h1SMcG0017758	0.974482	0.700703	nhr-48	#228B22	phagocytes nhr-48
phagocytes	h1SMcG0012612	h1SMcG0017774	0.978172	0.817487	nhr-48	#228B22	phagocytes nhr-48
phagocytes	h1SMcG0012612	h1SMcG0017837	0.981153	0.911865	nhr-48	#228B22	phagocytes nhr-48
phagocytes	h1SMcG0012612	h1SMcG0017911	0.970503	0.574755	nhr-48	#228B22	phagocytes nhr-48
phagocytes	h1SMcG0012612	h1SMcG0017912	0.960139	0.246683	nhr-48	#228B22	phagocytes nhr-48
phagocytes	h1SMcG0012612	h1SMcG0017918	0.975291	0.726317	nhr-48	#228B22	phagocytes nhr-48
phagocytes	h1SMcG0012612	h1SMcG0018012	0.966696	0.454242	nhr-48	#228B22	phagocytes nhr-48
phagocytes	h1SMcG0012612	h1SMcG0018016	0.969963	0.557647	nhr-48	#228B22	phagocytes nhr-48
phagocytes	h1SMcG0012612	h1SMcG0018017	0.957297	0.156723	nhr-48	#228B22	phagocytes nhr-48
phagocytes	h1SMcG0012612	h1SMcG0018059	0.952967	0.0196637	nhr-48	#228B22	phagocytes nhr-48
phagocytes	h1SMcG0012612	h1SMcG0018081	0.965109	0.40401	nhr-48	#228B22	phagocytes nhr-48
phagocytes	h1SMcG0012612	h1SMcG0018207	0.976622	0.768448	nhr-48	#228B22	phagocytes nhr-48
phagocytes	h1SMcG0012612	h1SMcG0018508	0.963345	0.348166	nhr-48	#228B22	phagocytes nhr-48
phagocytes	h1SMcG0012612	h1SMcG0018533	0.962936	0.33522	nhr-48	#228B22	phagocytes nhr-48
phagocytes	h1SMcG0012612	h1SMcG0018534	0.962218	0.312472	nhr-48	#228B22	phagocytes nhr-48	slc25a-27 (slc25a-27)
phagocytes	h1SMcG0012612	h1SMcG0018537	0.976485	0.764108	nhr-48	#228B22	phagocytes nhr-48
phagocytes	h1SMcG0012612	h1SMcG0018574	0.980808	0.900957	nhr-48	#228B22	phagocytes nhr-48
phagocytes	h1SMcG0012612	h1SMcG0018575	0.963922	0.366414	nhr-48	#228B22	phagocytes nhr-48
phagocytes	h1SMcG0012612	h1SMcG0018577	0.956233	0.123022	nhr-48	#228B22	phagocytes nhr-48
phagocytes	h1SMcG0012612	h1SMcG0018597	0.962915	0.334546	nhr-48	#228B22	phagocytes nhr-48
phagocytes	h1SMcG0012612	h1SMcG0018649	0.955737	0.10734	nhr-48	#228B22	phagocytes nhr-48
phagocytes	h1SMcG0012612	h1SMcG0018699	0.953497	0.0364152	nhr-48	#228B22	phagocytes nhr-48
phagocytes	h1SMcG0012612	h1SMcG0018721	0.964355	0.380134	nhr-48	#228B22	phagocytes nhr-48
phagocytes	h1SMcG0012612	h1SMcG0018728	0.95957	0.228676	nhr-48	#228B22	phagocytes nhr-48
phagocytes	h1SMcG0012612	h1SMcG0018742	0.954504	0.0683038	nhr-48	#228B22	phagocytes nhr-48
phagocytes	h1SMcG0012612	h1SMcG0018748	0.963717	0.359929	nhr-48	#228B22	phagocytes nhr-48	axis inhibition protein B (axinB)
phagocytes	h1SMcG0012612	h1SMcG0018758	0.972181	0.627855	nhr-48	#228B22	phagocytes nhr-48
phagocytes	h1SMcG0012612	h1SMcG0018818	0.97373	0.676894	nhr-48	#228B22	phagocytes nhr-48
phagocytes	h1SMcG0012612	h1SMcG0018819	0.953079	0.0231932	nhr-48	#228B22	phagocytes nhr-48
phagocytes	h1SMcG0012612	h1SMcG0018886	0.965028	0.401436	nhr-48	#228B22	phagocytes nhr-48
phagocytes	h1SMcG0012612	h1SMcG0018889	0.958924	0.208218	nhr-48	#228B22	phagocytes nhr-48
phagocytes	h1SMcG0012612	h1SMcG0018966	0.970906	0.587507	nhr-48	#228B22	phagocytes nhr-48
phagocytes	h1SMcG0012612	h1SMcG0018997	0.962182	0.311334	nhr-48	#228B22	phagocytes nhr-48
phagocytes	h1SMcG0012612	h1SMcG0019043	0.962708	0.327989	nhr-48	#228B22	phagocytes nhr-48
phagocytes	h1SMcG0012612	h1SMcG0019076	0.965148	0.405243	nhr-48	#228B22	phagocytes nhr-48
phagocytes	h1SMcG0012612	h1SMcG0019136	0.967093	0.466788	nhr-48	#228B22	phagocytes nhr-48
phagocytes	h1SMcG0012612	h1SMcG0019141	0.953537	0.0377067	nhr-48	#228B22	phagocytes nhr-48
phagocytes	h1SMcG0012612	h1SMcG0019156	0.96009	0.245119	nhr-48	#228B22	phagocytes nhr-48
phagocytes	h1SMcG0012612	h1SMcG0019177	0.96723	0.471151	nhr-48	#228B22	phagocytes nhr-48
phagocytes	h1SMcG0012612	h1SMcG0019228	0.97699	0.78008	nhr-48	#228B22	phagocytes nhr-48
phagocytes	h1SMcG0012612	h1SMcG0019230	0.952511	0.00521506	nhr-48	#228B22	phagocytes nhr-48
phagocytes	h1SMcG0012612	h1SMcG0019431	0.956298	0.125103	nhr-48	#228B22	phagocytes nhr-48
phagocytes	h1SMcG0012612	h1SMcG0019434	0.955303	0.0936052	nhr-48	#228B22	phagocytes nhr-48
phagocytes	h1SMcG0012612	h1SMcG0019458	0.953406	0.0335536	nhr-48	#228B22	phagocytes nhr-48
phagocytes	h1SMcG0012612	h1SMcG0019460	0.971151	0.595248	nhr-48	#228B22	phagocytes nhr-48
phagocytes	h1SMcG0012612	h1SMcG0019471	0.965507	0.41661	nhr-48	#228B22	phagocytes nhr-48
phagocytes	h1SMcG0012612	h1SMcG0019482	0.956834	0.142053	nhr-48	#228B22	phagocytes nhr-48
phagocytes	h1SMcG0012612	h1SMcG0019498	0.96323	0.34452	nhr-48	#228B22	phagocytes nhr-48
phagocytes	h1SMcG0012612	h1SMcG0019514	0.962552	0.323047	nhr-48	#228B22	phagocytes nhr-48	FERM domain containing-1
phagocytes	h1SMcG0012612	h1SMcG0019577	0.959627	0.23046	nhr-48	#228B22	phagocytes nhr-48
phagocytes	h1SMcG0012612	h1SMcG0019603	0.952746	0.0126697	nhr-48	#228B22	phagocytes nhr-48
phagocytes	h1SMcG0012612	h1SMcG0019688	0.966571	0.45028	nhr-48	#228B22	phagocytes nhr-48	HNF4 (hnf4)
phagocytes	h1SMcG0012612	h1SMcG0019731	0.954831	0.0786643	nhr-48	#228B22	phagocytes nhr-48	slc39a-6 (slc39a-6)
phagocytes	h1SMcG0012612	h1SMcG0019758	0.965816	0.426386	nhr-48	#228B22	phagocytes nhr-48
phagocytes	h1SMcG0012612	h1SMcG0019763	0.957779	0.171969	nhr-48	#228B22	phagocytes nhr-48
phagocytes	h1SMcG0012612	h1SMcG0019779	0.953229	0.0279572	nhr-48	#228B22	phagocytes nhr-48
phagocytes	h1SMcG0012612	h1SMcG0019801	0.957444	0.161358	nhr-48	#228B22	phagocytes nhr-48
phagocytes	h1SMcG0012612	h1SMcG0019807	0.96268	0.327115	nhr-48	#228B22	phagocytes nhr-48
phagocytes	h1SMcG0012612	h1SMcG0019835	0.955437	0.0978247	nhr-48	#228B22	phagocytes nhr-48
phagocytes	h1SMcG0012612	h1SMcG0019836	0.962062	0.307554	nhr-48	#228B22	phagocytes nhr-48
phagocytes	h1SMcG0012612	h1SMcG0019972	0.963282	0.346172	nhr-48	#228B22	phagocytes nhr-48
phagocytes	h1SMcG0012612	h1SMcG0019973	0.969113	0.530749	nhr-48	#228B22	phagocytes nhr-48
phagocytes	h1SMcG0012612	h1SMcG0020176	0.979721	0.866531	nhr-48	#228B22	phagocytes nhr-48	clathrin heavy chain-1
phagocytes	h1SMcG0012612	h1SMcG0020177	0.962132	0.309759	nhr-48	#228B22	phagocytes nhr-48
phagocytes	h1SMcG0012612	h1SMcG0020223	0.958625	0.198752	nhr-48	#228B22	phagocytes nhr-48
phagocytes	h1SMcG0012612	h1SMcG0020247	0.955554	0.101541	nhr-48	#228B22	phagocytes nhr-48
phagocytes	h1SMcG0012612	h1SMcG0020248	0.973074	0.656121	nhr-48	#228B22	phagocytes nhr-48
phagocytes	h1SMcG0012612	h1SMcG0020275	0.968896	0.523871	nhr-48	#228B22	phagocytes nhr-48
phagocytes	h1SMcG0012612	h1SMcG0020384	0.978312	0.821928	nhr-48	#228B22	phagocytes nhr-48
phagocytes	h1SMcG0012612	h1SMcG0020385	0.978017	0.812609	nhr-48	#228B22	phagocytes nhr-48
phagocytes	h1SMcG0012612	h1SMcG0020405	0.964809	0.394491	nhr-48	#228B22	phagocytes nhr-48
phagocytes	h1SMcG0012612	h1SMcG0020425	0.959991	0.242001	nhr-48	#228B22	phagocytes nhr-48	slc25a-29 (slc25a-29)
phagocytes	h1SMcG0012612	h1SMcG0020458	0.974398	0.69802	nhr-48	#228B22	phagocytes nhr-48
phagocytes	h1SMcG0012612	h1SMcG0020459	0.960755	0.266179	nhr-48	#228B22	phagocytes nhr-48
phagocytes	h1SMcG0012612	h1SMcG0020473	0.967888	0.491955	nhr-48	#228B22	phagocytes nhr-48
phagocytes	h1SMcG0012612	h1SMcG0020483	0.969582	0.545592	nhr-48	#228B22	phagocytes nhr-48
phagocytes	h1SMcG0012612	h1SMcG0020484	0.964021	0.369544	nhr-48	#228B22	phagocytes nhr-48
phagocytes	h1SMcG0012612	h1SMcG0020510	0.956756	0.139578	nhr-48	#228B22	phagocytes nhr-48
phagocytes	h1SMcG0012612	h1SMcG0020550	0.973786	0.678676	nhr-48	#228B22	phagocytes nhr-48
phagocytes	h1SMcG0012612	h1SMcG0020559	0.965287	0.409632	nhr-48	#228B22	phagocytes nhr-48
phagocytes	h1SMcG0012612	h1SMcG0020603	0.953444	0.0347597	nhr-48	#228B22	phagocytes nhr-48
phagocytes	h1SMcG0012612	h1SMcG0020613	0.953291	0.0299185	nhr-48	#228B22	phagocytes nhr-48
phagocytes	h1SMcG0012612	h1SMcG0020618	0.953652	0.0413216	nhr-48	#228B22	phagocytes nhr-48
phagocytes	h1SMcG0012612	h1SMcG0020627	0.973408	0.666703	nhr-48	#228B22	phagocytes nhr-48
phagocytes	h1SMcG0012612	h1SMcG0020629	0.967725	0.486817	nhr-48	#228B22	phagocytes nhr-48
phagocytes	h1SMcG0012612	h1SMcG0020637	0.975695	0.739098	nhr-48	#228B22	phagocytes nhr-48
phagocytes	h1SMcG0012612	h1SMcG0020639	0.968407	0.508398	nhr-48	#228B22	phagocytes nhr-48
phagocytes	h1SMcG0012612	h1SMcG0020661	0.976713	0.771305	nhr-48	#228B22	phagocytes nhr-48
phagocytes	h1SMcG0012612	h1SMcG0020664	0.95611	0.119134	nhr-48	#228B22	phagocytes nhr-48
phagocytes	h1SMcG0012612	h1SMcG0020690	0.956275	0.124357	nhr-48	#228B22	phagocytes nhr-48
phagocytes	h1SMcG0012612	h1SMcG0020696	0.965939	0.430265	nhr-48	#228B22	phagocytes nhr-48
phagocytes	h1SMcG0012612	h1SMcG0020697	0.967721	0.48667	nhr-48	#228B22	phagocytes nhr-48
phagocytes	h1SMcG0012612	h1SMcG0020710	0.980239	0.88293	nhr-48	#228B22	phagocytes nhr-48
phagocytes	h1SMcG0012612	h1SMcG0020711	0.957301	0.156849	nhr-48	#228B22	phagocytes nhr-48
phagocytes	h1SMcG0012612	h1SMcG0020717	0.981435	0.920798	nhr-48	#228B22	phagocytes nhr-48
phagocytes	h1SMcG0012612	h1SMcG0020718	0.966555	0.449782	nhr-48	#228B22	phagocytes nhr-48
phagocytes	h1SMcG0012612	h1SMcG0020719	0.97488	0.713299	nhr-48	#228B22	phagocytes nhr-48
phagocytes	h1SMcG0012612	h1SMcG0020724	0.965323	0.410758	nhr-48	#228B22	phagocytes nhr-48
phagocytes	h1SMcG0012612	h1SMcG0020736	0.953381	0.0327446	nhr-48	#228B22	phagocytes nhr-48
phagocytes	h1SMcG0012612	h1SMcG0020737	0.960778	0.266903	nhr-48	#228B22	phagocytes nhr-48
phagocytes	h1SMcG0012612	h1SMcG0020738	0.978691	0.833915	nhr-48	#228B22	phagocytes nhr-48
phagocytes	h1SMcG0012612	h1SMcG0020747	0.965538	0.417575	nhr-48	#228B22	phagocytes nhr-48
phagocytes	h1SMcG0012612	h1SMcG0020792	0.959351	0.221731	nhr-48	#228B22	phagocytes nhr-48
phagocytes	h1SMcG0012612	h1SMcG0020794	0.961495	0.289603	nhr-48	#228B22	phagocytes nhr-48
phagocytes	h1SMcG0012612	h1SMcG0020808	0.972032	0.623151	nhr-48	#228B22	phagocytes nhr-48
phagocytes	h1SMcG0012612	h1SMcG0020809	0.975558	0.734768	nhr-48	#228B22	phagocytes nhr-48
phagocytes	h1SMcG0012612	h1SMcG0020811	0.97614	0.753191	nhr-48	#228B22	phagocytes nhr-48
phagocytes	h1SMcG0012612	h1SMcG0020825	0.956198	0.121911	nhr-48	#228B22	phagocytes nhr-48
phagocytes	h1SMcG0012612	h1SMcG0020829	0.966421	0.445537	nhr-48	#228B22	phagocytes nhr-48
phagocytes	h1SMcG0012612	h1SMcG0020833	0.954718	0.0750905	nhr-48	#228B22	phagocytes nhr-48
phagocytes	h1SMcG0012612	h1SMcG0020846	0.969549	0.544547	nhr-48	#228B22	phagocytes nhr-48
phagocytes	h1SMcG0012612	h1SMcG0020847	0.974752	0.70925	nhr-48	#228B22	phagocytes nhr-48
phagocytes	h1SMcG0012612	h1SMcG0020852	0.953145	0.0252846	nhr-48	#228B22	phagocytes nhr-48
phagocytes	h1SMcG0012612	h1SMcG0020895	0.966437	0.446037	nhr-48	#228B22	phagocytes nhr-48
phagocytes	h1SMcG0012612	h1SMcG0020916	0.97041	0.571813	nhr-48	#228B22	phagocytes nhr-48	myb-1
phagocytes	h1SMcG0012612	h1SMcG0020946	0.972492	0.637706	nhr-48	#228B22	phagocytes nhr-48
phagocytes	h1SMcG0012612	h1SMcG0020958	0.981698	0.929118	nhr-48	#228B22	phagocytes nhr-48
phagocytes	h1SMcG0012612	h1SMcG0020963	0.956688	0.137433	nhr-48	#228B22	phagocytes nhr-48
phagocytes	h1SMcG0012612	h1SMcG0020979	0.961873	0.301562	nhr-48	#228B22	phagocytes nhr-48
phagocytes	h1SMcG0012612	h1SMcG0021000	0.971027	0.591313	nhr-48	#228B22	phagocytes nhr-48
phagocytes	h1SMcG0012612	h1SMcG0021019	0.955948	0.114022	nhr-48	#228B22	phagocytes nhr-48
phagocytes	h1SMcG0012612	h1SMcG0021021	0.955335	0.0946181	nhr-48	#228B22	phagocytes nhr-48
phagocytes	h1SMcG0012612	h1SMcG0021055	0.96056	0.259996	nhr-48	#228B22	phagocytes nhr-48
phagocytes	h1SMcG0012612	h1SMcG0021056	0.964789	0.393863	nhr-48	#228B22	phagocytes nhr-48
phagocytes	h1SMcG0012612	h1SMcG0021058	0.964752	0.392704	nhr-48	#228B22	phagocytes nhr-48
phagocytes	h1SMcG0012612	h1SMcG0021077	0.953582	0.039128	nhr-48	#228B22	phagocytes nhr-48
phagocytes	h1SMcG0012612	h1SMcG0021134	0.954812	0.0780645	nhr-48	#228B22	phagocytes nhr-48
phagocytes	h1SMcG0012612	h1SMcG0021279	0.974604	0.704565	nhr-48	#228B22	phagocytes nhr-48
phagocytes	h1SMcG0012612	h1SMcG0021280	0.965578	0.418849	nhr-48	#228B22	phagocytes nhr-48
phagocytes	h1SMcG0012612	h1SMcG0021428	0.972155	0.627031	nhr-48	#228B22	phagocytes nhr-48
phagocytes	h1SMcG0012612	h1SMcG0021537	0.95751	0.16347	nhr-48	#228B22	phagocytes nhr-48
phagocytes	h1SMcG0012612	h1SMcG0021544	0.955777	0.108611	nhr-48	#228B22	phagocytes nhr-48
phagocytes	h1SMcG0012612	h1SMcG0021664	0.9538	0.0460049	nhr-48	#228B22	phagocytes nhr-48
phagocytes	h1SMcG0012612	h1SMcG0021937	0.95666	0.136537	nhr-48	#228B22	phagocytes nhr-48
phagocytes	h1SMcG0012612	h1SMcG0021969	0.953451	0.0349781	nhr-48	#228B22	phagocytes nhr-48
phagocytes	h1SMcG0012612	h1SMcG0022069	0.95848	0.194164	nhr-48	#228B22	phagocytes nhr-48
phagocytes	h1SMcG0012612	h1SMcG0022100	0.968311	0.505351	nhr-48	#228B22	phagocytes nhr-48	zf-7
phagocytes	h1SMcG0012612	h1SMcG0022220	0.978064	0.814081	nhr-48	#228B22	phagocytes nhr-48
phagocytes	h1SMcG0012612	h1SMcG0022250	0.958164	0.184145	nhr-48	#228B22	phagocytes nhr-48
phagocytes	h1SMcG0012612	h1SMcG0022281	0.965797	0.425762	nhr-48	#228B22	phagocytes nhr-48
phagocytes	h1SMcG0012612	h1SMcG0022319	0.956815	0.141463	nhr-48	#228B22	phagocytes nhr-48
phagocytes	h1SMcG0012612	h1SMcG0022373	0.953029	0.0216073	nhr-48	#228B22	phagocytes nhr-48
phagocytes	h1SMcG0012612	h1SMcG0022390	0.963391	0.349607	nhr-48	#228B22	phagocytes nhr-48
phagocytes	h1SMcG0012612	h1SMcG0022396	0.956626	0.135481	nhr-48	#228B22	phagocytes nhr-48
phagocytes	h1SMcG0012612	h1SMcG0022397	0.955357	0.0952892	nhr-48	#228B22	phagocytes nhr-48
phagocytes	h1SMcG0012612	h1SMcG0022452	0.970474	0.573824	nhr-48	#228B22	phagocytes nhr-48
phagocytes	h1SMcG0012612	h1SMcG0022453	0.955282	0.0929183	nhr-48	#228B22	phagocytes nhr-48
phagocytes	h1SMcG0012612	h1SMcG0022454	0.953992	0.052099	nhr-48	#228B22	phagocytes nhr-48
phagocytes	h1SMcG0012612	h1SMcG0022490	0.965275	0.409264	nhr-48	#228B22	phagocytes nhr-48
phagocytes	h1SMcG0012612	h1SMcG0022513	0.955065	0.0860566	nhr-48	#228B22	phagocytes nhr-48	lmpt-3
phagocytes	h1SMcG0012612	h1SMcG0022515	0.972437	0.63597	nhr-48	#228B22	phagocytes nhr-48
phagocytes	h1SMcG0012612	h1SMcG0022516	0.954503	0.0682753	nhr-48	#228B22	phagocytes nhr-48
phagocytes	h1SMcG0012612	h1SMcG0022545	0.959507	0.226661	nhr-48	#228B22	phagocytes nhr-48
phagocytes	h1SMcG0012612	h1SMcG0022555	0.966348	0.443218	nhr-48	#228B22	phagocytes nhr-48
phagocytes	h1SMcG0012612	h1SMcG0022562	0.981599	0.925967	nhr-48	#228B22	phagocytes nhr-48
phagocytes	h1SMcG0012612	h1SMcG0022565	0.974735	0.708713	nhr-48	#228B22	phagocytes nhr-48
phagocytes	h1SMcG0012612	h1SMcG0022583	0.960635	0.26239	nhr-48	#228B22	phagocytes nhr-48
phagocytes	h1SMcG0012612	h1SMcG0022585	0.975192	0.723176	nhr-48	#228B22	phagocytes nhr-48
phagocytes	h1SMcG0012612	h1SMcG0022586	0.960634	0.262355	nhr-48	#228B22	phagocytes nhr-48
phagocytes	h1SMcG0012612	h1SMcG0022598	0.96193	0.303355	nhr-48	#228B22	phagocytes nhr-48
phagocytes	h1SMcG0012612	h1SMcG0022614	0.956887	0.143736	nhr-48	#228B22	phagocytes nhr-48
phagocytes	h1SMcG0012612	h1SMcG0022624	0.966242	0.439854	nhr-48	#228B22	phagocytes nhr-48
phagocytes	h1SMcG0012612	h1SMcG0022628	0.958782	0.203709	nhr-48	#228B22	phagocytes nhr-48
phagocytes	h1SMcG0012612	h1SMcG0022639	0.952753	0.0128621	nhr-48	#228B22	phagocytes nhr-48
phagocytes	h1SMcG0012612	h1SMcG0022666	0.958877	0.206728	nhr-48	#228B22	phagocytes nhr-48
phagocytes	h1SMcG0012612	h1SMcG0022667	0.975984	0.748232	nhr-48	#228B22	phagocytes nhr-48
phagocytes	h1SMcG0012612	h1SMcG0022795	0.955747	0.107643	nhr-48	#228B22	phagocytes nhr-48
phagocytes	h1SMcG0012612	h1SMcG0023121	0.953252	0.0286662	nhr-48	#228B22	phagocytes nhr-48
phagocytes	h1SMcG0012612	h1SMcG0023142	0.979171	0.849116	nhr-48	#228B22	phagocytes nhr-48
phagocytes	h1SMcG0012612	h1SMcG0023143	0.982679	0.960166	nhr-48	#228B22	phagocytes nhr-48
phagocytes	h1SMcG0012612	h1SMcG0023144	0.982362	0.950141	nhr-48	#228B22	phagocytes nhr-48
phagocytes	h1SMcG0012612	h1SMcG0023145	0.98351	0.986465	nhr-48	#228B22	phagocytes nhr-48
phagocytes	h1SMcG0012612	h1SMnG0000099	0.95758	0.165687	nhr-48	#228B22	phagocytes nhr-48
phagocytes	h1SMcG0012612	h1SMnG0000347	0.957521	0.163815	nhr-48	#228B22	phagocytes nhr-48
phagocytes	h1SMcG0012612	h1SMnG0002372	0.960777	0.266872	nhr-48	#228B22	phagocytes nhr-48
phagocytes	h1SMcG0012612	h1SMnG0003528	0.976329	0.759147	nhr-48	#228B22	phagocytes nhr-48
phagocytes	h1SMcG0012612	h1SMnG0004780	0.953867	0.0481337	nhr-48	#228B22	phagocytes nhr-48
phagocytes	h1SMcG0012612	h1SMnG0011019	0.954248	0.0602082	nhr-48	#228B22	phagocytes nhr-48
phagocytes	h1SMcG0012612	h1SMnG0014102	0.966303	0.441794	nhr-48	#228B22	phagocytes nhr-48
phagocytes	h1SMcG0012612	h1SMnG0015162	0.956345	0.126564	nhr-48	#228B22	phagocytes nhr-48
phagocytes	h1SMcG0012612	h1SMnG0015558	0.965301	0.410068	nhr-48	#228B22	phagocytes nhr-48
phagocytes	h1SMcG0012612	h1SMnG0017122	0.976043	0.750108	nhr-48	#228B22	phagocytes nhr-48
phagocytes	h1SMcG0012612	h1SMnG0017707	0.960159	0.247321	nhr-48	#228B22	phagocytes nhr-48
phagocytes	h1SMcG0012612	h1SMnG0021160	0.97267	0.643351	nhr-48	#228B22	phagocytes nhr-48
phagocytes	h1SMcG0012612	h1SMnG0024206	0.952866	0.0164527	nhr-48	#228B22	phagocytes nhr-48
phagocytes	h1SMcG0012612	h1SMnG0024207	0.966535	0.449128	nhr-48	#228B22	phagocytes nhr-48
phagocytes	h1SMcG0012612	h1SMnG0026118	0.963816	0.363069	nhr-48	#228B22	phagocytes nhr-48
phagocytes	h1SMcG0012612	h1SMnG0026600	0.955599	0.102951	nhr-48	#228B22	phagocytes nhr-48
phagocytes	h1SMcG0012612	h1SMnG0028577	0.961603	0.293028	nhr-48	#228B22	phagocytes nhr-48
phagocytes	h1SMcG0012612	h1SMnG0028594	0.964352	0.38002	nhr-48	#228B22	phagocytes nhr-48
phagocytes	h1SMcG0012612	h1SMnG0028694	0.955107	0.0873946	nhr-48	#228B22	phagocytes nhr-48
phagocytes	h1SMcG0012612	h1SMnG0028819	0.962631	0.325572	nhr-48	#228B22	phagocytes nhr-48
phagocytes	h1SMcG0012612	h1SMnG0029739	0.975772	0.741534	nhr-48	#228B22	phagocytes nhr-48
phagocytes	h1SMcG0012612	h1SMnG0030401	0.955611	0.103329	nhr-48	#228B22	phagocytes nhr-48
phagocytes	h1SMcG0012612	h1SMnG0030621	0.963974	0.368063	nhr-48	#228B22	phagocytes nhr-48
phagocytes	h1SMcG0012612	h1SMnG0030748	0.963182	0.342988	nhr-48	#228B22	phagocytes nhr-48
phagocytes	h1SMcG0012612	h1SMnG0031019	0.955205	0.0904872	nhr-48	#228B22	phagocytes nhr-48
phagocytes	h1SMcG0012612	h1SMnG0031152	0.963178	0.34286	nhr-48	#228B22	phagocytes nhr-48
phagocytes	h1SMcG0012612	h1SMnG0032561	0.962394	0.318066	nhr-48	#228B22	phagocytes nhr-48
phagocytes	h1SMcG0012612	h1SMnG0032688	0.970712	0.58136	nhr-48	#228B22	phagocytes nhr-48
phagocytes	h1SMcG0012612	h1SMnG0032715	0.982847	0.965481	nhr-48	#228B22	phagocytes nhr-48
phagocytes	h1SMcG0012612	h1SMnG0032716	0.973309	0.663556	nhr-48	#228B22	phagocytes nhr-48
phagocytes	h1SMcG0012612	h1SMnG0032836	0.980047	0.876842	nhr-48	#228B22	phagocytes nhr-48
phagocytes	h1SMcG0012612	h1SMnG0033336	0.960417	0.25547	nhr-48	#228B22	phagocytes nhr-48
phagocytes	h1SMcG0012612	h1SMnG0034761	0.957191	0.153343	nhr-48	#228B22	phagocytes nhr-48
phagocytes	h1SMcG0012612	h1SMnG0035606	0.973328	0.66415	nhr-48	#228B22	phagocytes nhr-48
phagocytes	h1SMcG0012612	h1SMnG0035607	0.981243	0.91471	nhr-48	#228B22	phagocytes nhr-48
phagocytes	h1SMcG0012612	h1SMnG0035608	0.983711	0.992835	nhr-48	#228B22	phagocytes nhr-48
phagocytes	h1SMcG0012612	h1SMnG0035609	0.968259	0.503702	nhr-48	#228B22	phagocytes nhr-48
phagocytes	h1SMcG0012612	h1SMnG0035610	0.961896	0.302291	nhr-48	#228B22	phagocytes nhr-48
phagocytes	h1SMcG0012612	h1SMnG0035614	0.955954	0.114188	nhr-48	#228B22	phagocytes nhr-48
phagocytes	h1SMcG0012612	h1SMnG0035616	0.983937	1	nhr-48	#228B22	phagocytes nhr-48
phagocytes	h1SMcG0012612	h1SMnG0035617	0.982554	0.9562	nhr-48	#228B22	phagocytes nhr-48
phagocytes	h1SMcG0012612	h1SMnG0035618	0.981567	0.92497	nhr-48	#228B22	phagocytes nhr-48
phagocytes	h1SMcG0012612	h1SMnG0035619	0.979413	0.856789	nhr-48	#228B22	phagocytes nhr-48
phagocytes	h1SMcG0018872	h1SMcG0000011	0.967152	0.770635	klf-2	#228B22	phagocytes klf-2	SHOC2
phagocytes	h1SMcG0018872	h1SMcG0000013	0.957671	0.449487	klf-2	#228B22	phagocytes klf-2
phagocytes	h1SMcG0018872	h1SMcG0000014	0.967471	0.781425	klf-2	#228B22	phagocytes klf-2
phagocytes	h1SMcG0018872	h1SMcG0000025	0.950723	0.214126	klf-2	#228B22	phagocytes klf-2
phagocytes	h1SMcG0018872	h1SMcG0000067	0.953482	0.30756	klf-2	#228B22	phagocytes klf-2
phagocytes	h1SMcG0018872	h1SMcG0000079	0.955096	0.362236	klf-2	#228B22	phagocytes klf-2	mlxipl protein (mlxipl)
phagocytes	h1SMcG0018872	h1SMcG0000090	0.973327	0.9798	klf-2	#228B22	phagocytes klf-2
phagocytes	h1SMcG0018872	h1SMcG0000204	0.965673	0.720511	klf-2	#228B22	phagocytes klf-2
phagocytes	h1SMcG0018872	h1SMcG0000220	0.953031	0.292312	klf-2	#228B22	phagocytes klf-2
phagocytes	h1SMcG0018872	h1SMcG0000284	0.9605	0.545292	klf-2	#228B22	phagocytes klf-2
phagocytes	h1SMcG0018872	h1SMcG0000285	0.952642	0.279139	klf-2	#228B22	phagocytes klf-2	creb3l-1
phagocytes	h1SMcG0018872	h1SMcG0000448	0.958921	0.491802	klf-2	#228B22	phagocytes klf-2
phagocytes	h1SMcG0018872	h1SMcG0000479	0.969082	0.836005	klf-2	#228B22	phagocytes klf-2
phagocytes	h1SMcG0018872	h1SMcG0000513	0.946377	0.0668901	klf-2	#228B22	phagocytes klf-2
phagocytes	h1SMcG0018872	h1SMcG0000553	0.947471	0.10397	klf-2	#228B22	phagocytes klf-2
phagocytes	h1SMcG0018872	h1SMcG0000639	0.945346	0.0319699	klf-2	#228B22	phagocytes klf-2
phagocytes	h1SMcG0018872	h1SMcG0000877	0.945561	0.0392503	klf-2	#228B22	phagocytes klf-2	ybx1-2
phagocytes	h1SMcG0018872	h1SMcG0000896	0.956588	0.412788	klf-2	#228B22	phagocytes klf-2	pumilio PUf family-like protein
phagocytes	h1SMcG0018872	h1SMcG0000979	0.965653	0.719847	klf-2	#228B22	phagocytes klf-2
phagocytes	h1SMcG0018872	h1SMcG0000988	0.94928	0.165239	klf-2	#228B22	phagocytes klf-2
phagocytes	h1SMcG0018872	h1SMcG0001078	0.955567	0.378205	klf-2	#228B22	phagocytes klf-2
phagocytes	h1SMcG0018872	h1SMcG0001133	0.946037	0.0553799	klf-2	#228B22	phagocytes klf-2
phagocytes	h1SMcG0018872	h1SMcG0001144	0.944888	0.0164639	klf-2	#228B22	phagocytes klf-2
phagocytes	h1SMcG0018872	h1SMcG0001223	0.951828	0.251557	klf-2	#228B22	phagocytes klf-2	ski-8
phagocytes	h1SMcG0018872	h1SMcG0001385	0.969366	0.845623	klf-2	#228B22	phagocytes klf-2
phagocytes	h1SMcG0018872	h1SMcG0001486	0.972937	0.966601	klf-2	#228B22	phagocytes klf-2	ybx3-1
phagocytes	h1SMcG0018872	h1SMcG0001497	0.94862	0.142892	klf-2	#228B22	phagocytes klf-2
phagocytes	h1SMcG0018872	h1SMcG0001501	0.950848	0.218354	klf-2	#228B22	phagocytes klf-2
phagocytes	h1SMcG0018872	h1SMcG0001553	0.964363	0.676169	klf-2	#228B22	phagocytes klf-2
phagocytes	h1SMcG0018872	h1SMcG0001684	0.955511	0.37632	klf-2	#228B22	phagocytes klf-2
phagocytes	h1SMcG0018872	h1SMcG0001866	0.955838	0.387375	klf-2	#228B22	phagocytes klf-2
phagocytes	h1SMcG0018872	h1SMcG0001902	0.953987	0.32469	klf-2	#228B22	phagocytes klf-2
phagocytes	h1SMcG0018872	h1SMcG0001924	0.95581	0.386446	klf-2	#228B22	phagocytes klf-2
phagocytes	h1SMcG0018872	h1SMcG0001948	0.952554	0.276154	klf-2	#228B22	phagocytes klf-2
phagocytes	h1SMcG0018872	h1SMcG0001953	0.958057	0.462537	klf-2	#228B22	phagocytes klf-2
phagocytes	h1SMcG0018872	h1SMcG0001994	0.958406	0.474376	klf-2	#228B22	phagocytes klf-2
phagocytes	h1SMcG0018872	h1SMcG0002005	0.947496	0.104796	klf-2	#228B22	phagocytes klf-2
phagocytes	h1SMcG0018872	h1SMcG0002041	0.960477	0.544531	klf-2	#228B22	phagocytes klf-2
phagocytes	h1SMcG0018872	h1SMcG0002065	0.951541	0.241827	klf-2	#228B22	phagocytes klf-2	NBE.8.03C
phagocytes	h1SMcG0018872	h1SMcG0002107	0.957529	0.444655	klf-2	#228B22	phagocytes klf-2
phagocytes	h1SMcG0018872	h1SMcG0002112	0.952377	0.270144	klf-2	#228B22	phagocytes klf-2
phagocytes	h1SMcG0018872	h1SMcG0002113	0.953155	0.296502	klf-2	#228B22	phagocytes klf-2
phagocytes	h1SMcG0018872	h1SMcG0002143	0.944524	0.00412749	klf-2	#228B22	phagocytes klf-2	lin54-2
phagocytes	h1SMcG0018872	h1SMcG0002162	0.957378	0.439543	klf-2	#228B22	phagocytes klf-2
phagocytes	h1SMcG0018872	h1SMcG0002215	0.95002	0.190304	klf-2	#228B22	phagocytes klf-2
phagocytes	h1SMcG0018872	h1SMcG0002223	0.948888	0.151953	klf-2	#228B22	phagocytes klf-2
phagocytes	h1SMcG0018872	h1SMcG0002250	0.94522	0.0277052	klf-2	#228B22	phagocytes klf-2
phagocytes	h1SMcG0018872	h1SMcG0002259	0.945763	0.0461172	klf-2	#228B22	phagocytes klf-2
phagocytes	h1SMcG0018872	h1SMcG0002326	0.966654	0.753745	klf-2	#228B22	phagocytes klf-2
phagocytes	h1SMcG0018872	h1SMcG0002337	0.949308	0.166188	klf-2	#228B22	phagocytes klf-2
phagocytes	h1SMcG0018872	h1SMcG0002372	0.965658	0.720004	klf-2	#228B22	phagocytes klf-2
phagocytes	h1SMcG0018872	h1SMcG0002373	0.951501	0.24048	klf-2	#228B22	phagocytes klf-2
phagocytes	h1SMcG0018872	h1SMcG0002518	0.947831	0.116166	klf-2	#228B22	phagocytes klf-2
phagocytes	h1SMcG0018872	h1SMcG0002525	0.954143	0.329962	klf-2	#228B22	phagocytes klf-2
phagocytes	h1SMcG0018872	h1SMcG0002595	0.944402	0	klf-2	#228B22	phagocytes klf-2
phagocytes	h1SMcG0018872	h1SMcG0002697	0.945306	0.030617	klf-2	#228B22	phagocytes klf-2
phagocytes	h1SMcG0018872	h1SMcG0002804	0.954817	0.352803	klf-2	#228B22	phagocytes klf-2
phagocytes	h1SMcG0018872	h1SMcG0002848	0.967189	0.771875	klf-2	#228B22	phagocytes klf-2
phagocytes	h1SMcG0018872	h1SMcG0003188	0.946148	0.0591399	klf-2	#228B22	phagocytes klf-2
phagocytes	h1SMcG0018872	h1SMcG0003416	0.948686	0.145135	klf-2	#228B22	phagocytes klf-2
phagocytes	h1SMcG0018872	h1SMcG0003450	0.957588	0.446669	klf-2	#228B22	phagocytes klf-2
phagocytes	h1SMcG0018872	h1SMcG0003553	0.949434	0.170455	klf-2	#228B22	phagocytes klf-2
phagocytes	h1SMcG0018872	h1SMcG0003759	0.944769	0.0124485	klf-2	#228B22	phagocytes klf-2	spdef-2
phagocytes	h1SMcG0018872	h1SMcG0004074	0.949802	0.182922	klf-2	#228B22	phagocytes klf-2
phagocytes	h1SMcG0018872	h1SMcG0004111	0.950804	0.216848	klf-2	#228B22	phagocytes klf-2
phagocytes	h1SMcG0018872	h1SMcG0004116	0.961414	0.576261	klf-2	#228B22	phagocytes klf-2
phagocytes	h1SMcG0018872	h1SMcG0004179	0.952435	0.272127	klf-2	#228B22	phagocytes klf-2
phagocytes	h1SMcG0018872	h1SMcG0004269	0.950419	0.203821	klf-2	#228B22	phagocytes klf-2	alpha tubulin (Atub)
phagocytes	h1SMcG0018872	h1SMcG0004290	0.95272	0.281754	klf-2	#228B22	phagocytes klf-2
phagocytes	h1SMcG0018872	h1SMcG0004322	0.94616	0.0595633	klf-2	#228B22	phagocytes klf-2
phagocytes	h1SMcG0018872	h1SMcG0004352	0.946209	0.0612112	klf-2	#228B22	phagocytes klf-2	rar-b
phagocytes	h1SMcG0018872	h1SMcG0004444	0.953979	0.324411	klf-2	#228B22	phagocytes klf-2	GCR104 (gcr104)
phagocytes	h1SMcG0018872	h1SMcG0004485	0.962025	0.596964	klf-2	#228B22	phagocytes klf-2
phagocytes	h1SMcG0018872	h1SMcG0004487	0.955189	0.365401	klf-2	#228B22	phagocytes klf-2
phagocytes	h1SMcG0018872	h1SMcG0004527	0.950241	0.197796	klf-2	#228B22	phagocytes klf-2
phagocytes	h1SMcG0018872	h1SMcG0004821	0.955512	0.376354	klf-2	#228B22	phagocytes klf-2	slc12a-3 (slc12a-3)
phagocytes	h1SMcG0018872	h1SMcG0004938	0.95024	0.197772	klf-2	#228B22	phagocytes klf-2
phagocytes	h1SMcG0018872	h1SMcG0004947	0.94977	0.18184	klf-2	#228B22	phagocytes klf-2
phagocytes	h1SMcG0018872	h1SMcG0005019	0.947084	0.0908692	klf-2	#228B22	phagocytes klf-2
phagocytes	h1SMcG0018872	h1SMcG0005045	0.957451	0.442009	klf-2	#228B22	phagocytes klf-2
phagocytes	h1SMcG0018872	h1SMcG0005085	0.950144	0.194488	klf-2	#228B22	phagocytes klf-2
phagocytes	h1SMcG0018872	h1SMcG0005266	0.945349	0.0320932	klf-2	#228B22	phagocytes klf-2
phagocytes	h1SMcG0018872	h1SMcG0005340	0.96009	0.531423	klf-2	#228B22	phagocytes klf-2
phagocytes	h1SMcG0018872	h1SMcG0005381	0.952943	0.289314	klf-2	#228B22	phagocytes klf-2
phagocytes	h1SMcG0018872	h1SMcG0005541	0.946575	0.0736107	klf-2	#228B22	phagocytes klf-2
phagocytes	h1SMcG0018872	h1SMcG0005547	0.946862	0.083348	klf-2	#228B22	phagocytes klf-2	Rac-1
phagocytes	h1SMcG0018872	h1SMcG0005549	0.94676	0.0798651	klf-2	#228B22	phagocytes klf-2
phagocytes	h1SMcG0018872	h1SMcG0005592	0.947536	0.106171	klf-2	#228B22	phagocytes klf-2
phagocytes	h1SMcG0018872	h1SMcG0005608	0.967377	0.778252	klf-2	#228B22	phagocytes klf-2
phagocytes	h1SMcG0018872	h1SMcG0005651	0.955747	0.384302	klf-2	#228B22	phagocytes klf-2
phagocytes	h1SMcG0018872	h1SMcG0005739	0.955752	0.384453	klf-2	#228B22	phagocytes klf-2
phagocytes	h1SMcG0018872	h1SMcG0005822	0.95582	0.386765	klf-2	#228B22	phagocytes klf-2
phagocytes	h1SMcG0018872	h1SMcG0005883	0.959612	0.515214	klf-2	#228B22	phagocytes klf-2
phagocytes	h1SMcG0018872	h1SMcG0005994	0.949406	0.169522	klf-2	#228B22	phagocytes klf-2
phagocytes	h1SMcG0018872	h1SMcG0006160	0.948595	0.142025	klf-2	#228B22	phagocytes klf-2
phagocytes	h1SMcG0018872	h1SMcG0006282	0.954114	0.32898	klf-2	#228B22	phagocytes klf-2
phagocytes	h1SMcG0018872	h1SMcG0006438	0.95238	0.270247	klf-2	#228B22	phagocytes klf-2
phagocytes	h1SMcG0018872	h1SMcG0006567	0.952495	0.274129	klf-2	#228B22	phagocytes klf-2
phagocytes	h1SMcG0018872	h1SMcG0006701	0.953558	0.310136	klf-2	#228B22	phagocytes klf-2
phagocytes	h1SMcG0018872	h1SMcG0006702	0.953808	0.318608	klf-2	#228B22	phagocytes klf-2
phagocytes	h1SMcG0018872	h1SMcG0006877	0.951147	0.22847	klf-2	#228B22	phagocytes klf-2
phagocytes	h1SMcG0018872	h1SMcG0006917	0.953387	0.304356	klf-2	#228B22	phagocytes klf-2
phagocytes	h1SMcG0018872	h1SMcG0007026	0.963472	0.645979	klf-2	#228B22	phagocytes klf-2
phagocytes	h1SMcG0018872	h1SMcG0007087	0.952722	0.281835	klf-2	#228B22	phagocytes klf-2
phagocytes	h1SMcG0018872	h1SMcG0007115	0.952423	0.271717	klf-2	#228B22	phagocytes klf-2	slc38a-5 (slc38a-5)
phagocytes	h1SMcG0018872	h1SMcG0007175	0.947519	0.105594	klf-2	#228B22	phagocytes klf-2	serrate RNA effector molecule
phagocytes	h1SMcG0018872	h1SMcG0007190	0.945219	0.0276896	klf-2	#228B22	phagocytes klf-2
phagocytes	h1SMcG0018872	h1SMcG0007215	0.946503	0.071167	klf-2	#228B22	phagocytes klf-2
phagocytes	h1SMcG0018872	h1SMcG0007331	0.964058	0.665812	klf-2	#228B22	phagocytes klf-2
phagocytes	h1SMcG0018872	h1SMcG0007346	0.963084	0.632836	klf-2	#228B22	phagocytes klf-2
phagocytes	h1SMcG0018872	h1SMcG0007387	0.944614	0.00717442	klf-2	#228B22	phagocytes klf-2
phagocytes	h1SMcG0018872	h1SMcG0007404	0.963897	0.660356	klf-2	#228B22	phagocytes klf-2
phagocytes	h1SMcG0018872	h1SMcG0007478	0.954396	0.338534	klf-2	#228B22	phagocytes klf-2
phagocytes	h1SMcG0018872	h1SMcG0007499	0.956417	0.406984	klf-2	#228B22	phagocytes klf-2
phagocytes	h1SMcG0018872	h1SMcG0007503	0.964884	0.693807	klf-2	#228B22	phagocytes klf-2
phagocytes	h1SMcG0018872	h1SMcG0007506	0.962964	0.628771	klf-2	#228B22	phagocytes klf-2
phagocytes	h1SMcG0018872	h1SMcG0007525	0.957953	0.459015	klf-2	#228B22	phagocytes klf-2
phagocytes	h1SMcG0018872	h1SMcG0007636	0.946875	0.0837761	klf-2	#228B22	phagocytes klf-2
phagocytes	h1SMcG0018872	h1SMcG0007639	0.964283	0.673447	klf-2	#228B22	phagocytes klf-2
phagocytes	h1SMcG0018872	h1SMcG0007673	0.947787	0.114657	klf-2	#228B22	phagocytes klf-2
phagocytes	h1SMcG0018872	h1SMcG0007725	0.952605	0.277875	klf-2	#228B22	phagocytes klf-2
phagocytes	h1SMcG0018872	h1SMcG0007756	0.969669	0.855887	klf-2	#228B22	phagocytes klf-2
phagocytes	h1SMcG0018872	h1SMcG0007757	0.953896	0.321611	klf-2	#228B22	phagocytes klf-2
phagocytes	h1SMcG0018872	h1SMcG0007774	0.955116	0.362925	klf-2	#228B22	phagocytes klf-2
phagocytes	h1SMcG0018872	h1SMcG0007797	0.959087	0.497421	klf-2	#228B22	phagocytes klf-2
phagocytes	h1SMcG0018872	h1SMcG0007826	0.950284	0.199251	klf-2	#228B22	phagocytes klf-2
phagocytes	h1SMcG0018872	h1SMcG0007878	0.962124	0.600323	klf-2	#228B22	phagocytes klf-2
phagocytes	h1SMcG0018872	h1SMcG0008109	0.944847	0.0150646	klf-2	#228B22	phagocytes klf-2
phagocytes	h1SMcG0018872	h1SMcG0008110	0.950205	0.196558	klf-2	#228B22	phagocytes klf-2
phagocytes	h1SMcG0018872	h1SMcG0008388	0.954371	0.337704	klf-2	#228B22	phagocytes klf-2	GATA456 (gata456)
phagocytes	h1SMcG0018872	h1SMcG0008405	0.969224	0.84082	klf-2	#228B22	phagocytes klf-2
phagocytes	h1SMcG0018872	h1SMcG0008489	0.957482	0.443076	klf-2	#228B22	phagocytes klf-2	MBOAT2
phagocytes	h1SMcG0018872	h1SMcG0008497	0.948831	0.150023	klf-2	#228B22	phagocytes klf-2
phagocytes	h1SMcG0018872	h1SMcG0008503	0.946466	0.0699286	klf-2	#228B22	phagocytes klf-2
phagocytes	h1SMcG0018872	h1SMcG0008525	0.965702	0.721512	klf-2	#228B22	phagocytes klf-2
phagocytes	h1SMcG0018872	h1SMcG0008576	0.946336	0.0654996	klf-2	#228B22	phagocytes klf-2
phagocytes	h1SMcG0018872	h1SMcG0008601	0.946167	0.0598038	klf-2	#228B22	phagocytes klf-2
phagocytes	h1SMcG0018872	h1SMcG0008604	0.955654	0.381156	klf-2	#228B22	phagocytes klf-2
phagocytes	h1SMcG0018872	h1SMcG0008620	0.955864	0.388247	klf-2	#228B22	phagocytes klf-2
phagocytes	h1SMcG0018872	h1SMcG0008627	0.961458	0.57774	klf-2	#228B22	phagocytes klf-2
phagocytes	h1SMcG0018872	h1SMcG0008649	0.953143	0.2961	klf-2	#228B22	phagocytes klf-2	slc30a-10 (slc30a-10)
phagocytes	h1SMcG0018872	h1SMcG0008650	0.955811	0.386467	klf-2	#228B22	phagocytes klf-2
phagocytes	h1SMcG0018872	h1SMcG0008668	0.954297	0.335195	klf-2	#228B22	phagocytes klf-2
phagocytes	h1SMcG0018872	h1SMcG0008691	0.955509	0.376234	klf-2	#228B22	phagocytes klf-2
phagocytes	h1SMcG0018872	h1SMcG0008692	0.953939	0.323056	klf-2	#228B22	phagocytes klf-2
phagocytes	h1SMcG0018872	h1SMcG0008722	0.969142	0.83803	klf-2	#228B22	phagocytes klf-2
phagocytes	h1SMcG0018872	h1SMcG0008794	0.960808	0.555747	klf-2	#228B22	phagocytes klf-2
phagocytes	h1SMcG0018872	h1SMcG0008829	0.950758	0.215314	klf-2	#228B22	phagocytes klf-2
phagocytes	h1SMcG0018872	h1SMcG0008834	0.954287	0.334847	klf-2	#228B22	phagocytes klf-2
phagocytes	h1SMcG0018872	h1SMcG0008881	0.953276	0.300599	klf-2	#228B22	phagocytes klf-2
phagocytes	h1SMcG0018872	h1SMcG0008890	0.95019	0.19607	klf-2	#228B22	phagocytes klf-2
phagocytes	h1SMcG0018872	h1SMcG0008901	0.955912	0.38989	klf-2	#228B22	phagocytes klf-2
phagocytes	h1SMcG0018872	h1SMcG0008903	0.95604	0.394223	klf-2	#228B22	phagocytes klf-2
phagocytes	h1SMcG0018872	h1SMcG0008947	0.945972	0.0531883	klf-2	#228B22	phagocytes klf-2
phagocytes	h1SMcG0018872	h1SMcG0008950	0.946531	0.0721284	klf-2	#228B22	phagocytes klf-2
phagocytes	h1SMcG0018872	h1SMcG0008951	0.950561	0.208626	klf-2	#228B22	phagocytes klf-2
phagocytes	h1SMcG0018872	h1SMcG0008965	0.96028	0.537845	klf-2	#228B22	phagocytes klf-2
phagocytes	h1SMcG0018872	h1SMcG0008972	0.953606	0.311783	klf-2	#228B22	phagocytes klf-2
phagocytes	h1SMcG0018872	h1SMcG0008987	0.972792	0.961671	klf-2	#228B22	phagocytes klf-2
phagocytes	h1SMcG0018872	h1SMcG0009013	0.959195	0.501112	klf-2	#228B22	phagocytes klf-2
phagocytes	h1SMcG0018872	h1SMcG0009015	0.949763	0.181586	klf-2	#228B22	phagocytes klf-2
phagocytes	h1SMcG0018872	h1SMcG0009022	0.956109	0.396577	klf-2	#228B22	phagocytes klf-2
phagocytes	h1SMcG0018872	h1SMcG0009099	0.953034	0.292405	klf-2	#228B22	phagocytes klf-2
phagocytes	h1SMcG0018872	h1SMcG0009101	0.954722	0.349579	klf-2	#228B22	phagocytes klf-2
phagocytes	h1SMcG0018872	h1SMcG0009139	0.950076	0.192202	klf-2	#228B22	phagocytes klf-2	dishevelled-like protein (Dvl-a)
phagocytes	h1SMcG0018872	h1SMcG0009151	0.946474	0.0701938	klf-2	#228B22	phagocytes klf-2
phagocytes	h1SMcG0018872	h1SMcG0009230	0.963083	0.632796	klf-2	#228B22	phagocytes klf-2
phagocytes	h1SMcG0018872	h1SMcG0009249	0.946412	0.068096	klf-2	#228B22	phagocytes klf-2
phagocytes	h1SMcG0018872	h1SMcG0009317	0.954977	0.358199	klf-2	#228B22	phagocytes klf-2	nkx2-2
phagocytes	h1SMcG0018872	h1SMcG0009338	0.96568	0.720765	klf-2	#228B22	phagocytes klf-2
phagocytes	h1SMcG0018872	h1SMcG0009339	0.972202	0.941685	klf-2	#228B22	phagocytes klf-2
phagocytes	h1SMcG0018872	h1SMcG0009353	0.961232	0.570092	klf-2	#228B22	phagocytes klf-2	NBE.7.07G
phagocytes	h1SMcG0018872	h1SMcG0009354	0.970105	0.870647	klf-2	#228B22	phagocytes klf-2
phagocytes	h1SMcG0018872	h1SMcG0009355	0.969352	0.845137	klf-2	#228B22	phagocytes klf-2
phagocytes	h1SMcG0018872	h1SMcG0009359	0.950507	0.206805	klf-2	#228B22	phagocytes klf-2
phagocytes	h1SMcG0018872	h1SMcG0009434	0.959746	0.519773	klf-2	#228B22	phagocytes klf-2
phagocytes	h1SMcG0018872	h1SMcG0009436	0.948559	0.140827	klf-2	#228B22	phagocytes klf-2
phagocytes	h1SMcG0018872	h1SMcG0009437	0.947193	0.0945581	klf-2	#228B22	phagocytes klf-2
phagocytes	h1SMcG0018872	h1SMcG0009486	0.961447	0.577387	klf-2	#228B22	phagocytes klf-2
phagocytes	h1SMcG0018872	h1SMcG0009561	0.970425	0.881482	klf-2	#228B22	phagocytes klf-2
phagocytes	h1SMcG0018872	h1SMcG0009603	0.946415	0.0681807	klf-2	#228B22	phagocytes klf-2
phagocytes	h1SMcG0018872	h1SMcG0009604	0.950638	0.211253	klf-2	#228B22	phagocytes klf-2
phagocytes	h1SMcG0018872	h1SMcG0009621	0.956057	0.394796	klf-2	#228B22	phagocytes klf-2
phagocytes	h1SMcG0018872	h1SMcG0009632	0.966975	0.764648	klf-2	#228B22	phagocytes klf-2
phagocytes	h1SMcG0018872	h1SMcG0009633	0.970182	0.873274	klf-2	#228B22	phagocytes klf-2
phagocytes	h1SMcG0018872	h1SMcG0009634	0.954083	0.327923	klf-2	#228B22	phagocytes klf-2
phagocytes	h1SMcG0018872	h1SMcG0009738	0.953276	0.300587	klf-2	#228B22	phagocytes klf-2
phagocytes	h1SMcG0018872	h1SMcG0009792	0.963667	0.652568	klf-2	#228B22	phagocytes klf-2
phagocytes	h1SMcG0018872	h1SMcG0009793	0.944478	0.00258286	klf-2	#228B22	phagocytes klf-2
phagocytes	h1SMcG0018872	h1SMcG0009794	0.956554	0.411647	klf-2	#228B22	phagocytes klf-2
phagocytes	h1SMcG0018872	h1SMcG0009922	0.95016	0.195037	klf-2	#228B22	phagocytes klf-2
phagocytes	h1SMcG0018872	h1SMcG0009923	0.964411	0.677788	klf-2	#228B22	phagocytes klf-2
phagocytes	h1SMcG0018872	h1SMcG0010014	0.950733	0.214457	klf-2	#228B22	phagocytes klf-2
phagocytes	h1SMcG0018872	h1SMcG0010163	0.971052	0.902726	klf-2	#228B22	phagocytes klf-2
phagocytes	h1SMcG0018872	h1SMcG0010190	0.962897	0.626488	klf-2	#228B22	phagocytes klf-2	zfhx3
phagocytes	h1SMcG0018872	h1SMcG0010270	0.944788	0.013065	klf-2	#228B22	phagocytes klf-2
phagocytes	h1SMcG0018872	h1SMcG0010426	0.956847	0.421554	klf-2	#228B22	phagocytes klf-2
phagocytes	h1SMcG0018872	h1SMcG0010461	0.959717	0.518777	klf-2	#228B22	phagocytes klf-2
phagocytes	h1SMcG0018872	h1SMcG0010518	0.948483	0.138245	klf-2	#228B22	phagocytes klf-2
phagocytes	h1SMcG0018872	h1SMcG0010522	0.954608	0.345704	klf-2	#228B22	phagocytes klf-2
phagocytes	h1SMcG0018872	h1SMcG0010557	0.961476	0.578356	klf-2	#228B22	phagocytes klf-2
phagocytes	h1SMcG0018872	h1SMcG0010603	0.949586	0.175599	klf-2	#228B22	phagocytes klf-2
phagocytes	h1SMcG0018872	h1SMcG0010668	0.957715	0.450963	klf-2	#228B22	phagocytes klf-2	axis inhibition protein A (axinA)
phagocytes	h1SMcG0018872	h1SMcG0010796	0.961542	0.580609	klf-2	#228B22	phagocytes klf-2
phagocytes	h1SMcG0018872	h1SMcG0010797	0.96945	0.848469	klf-2	#228B22	phagocytes klf-2
phagocytes	h1SMcG0018872	h1SMcG0010798	0.964655	0.686052	klf-2	#228B22	phagocytes klf-2
phagocytes	h1SMcG0018872	h1SMcG0010823	0.946008	0.0544033	klf-2	#228B22	phagocytes klf-2
phagocytes	h1SMcG0018872	h1SMcG0010928	0.947851	0.116833	klf-2	#228B22	phagocytes klf-2
phagocytes	h1SMcG0018872	h1SMcG0010961	0.959421	0.508757	klf-2	#228B22	phagocytes klf-2	WTS (wts)
phagocytes	h1SMcG0018872	h1SMcG0010980	0.949682	0.178864	klf-2	#228B22	phagocytes klf-2
phagocytes	h1SMcG0018872	h1SMcG0011123	0.944699	0.0100774	klf-2	#228B22	phagocytes klf-2	Albino
phagocytes	h1SMcG0018872	h1SMcG0011263	0.95812	0.464687	klf-2	#228B22	phagocytes klf-2	NDL-1 (ndl-1)
phagocytes	h1SMcG0018872	h1SMcG0011264	0.955695	0.382543	klf-2	#228B22	phagocytes klf-2
phagocytes	h1SMcG0018872	h1SMcG0011382	0.96306	0.632025	klf-2	#228B22	phagocytes klf-2
phagocytes	h1SMcG0018872	h1SMcG0011442	0.954491	0.34175	klf-2	#228B22	phagocytes klf-2
phagocytes	h1SMcG0018872	h1SMcG0011536	0.954011	0.325488	klf-2	#228B22	phagocytes klf-2
phagocytes	h1SMcG0018872	h1SMcG0011556	0.945008	0.0205409	klf-2	#228B22	phagocytes klf-2
phagocytes	h1SMcG0018872	h1SMcG0011666	0.944839	0.0148061	klf-2	#228B22	phagocytes klf-2	epidermal growth factor receptor 1 (egfr-1)
phagocytes	h1SMcG0018872	h1SMcG0011728	0.946307	0.0645427	klf-2	#228B22	phagocytes klf-2
phagocytes	h1SMcG0018872	h1SMcG0011744	0.961032	0.563328	klf-2	#228B22	phagocytes klf-2	homeobox protein meis-like protein
phagocytes	h1SMcG0018872	h1SMcG0011812	0.946878	0.0838913	klf-2	#228B22	phagocytes klf-2
phagocytes	h1SMcG0018872	h1SMcG0011828	0.968078	0.801991	klf-2	#228B22	phagocytes klf-2
phagocytes	h1SMcG0018872	h1SMcG0011829	0.969798	0.860262	klf-2	#228B22	phagocytes klf-2
phagocytes	h1SMcG0018872	h1SMcG0011854	0.9622	0.602882	klf-2	#228B22	phagocytes klf-2
phagocytes	h1SMcG0018872	h1SMcG0011857	0.946923	0.0853851	klf-2	#228B22	phagocytes klf-2
phagocytes	h1SMcG0018872	h1SMcG0011905	0.957023	0.427537	klf-2	#228B22	phagocytes klf-2
phagocytes	h1SMcG0018872	h1SMcG0012050	0.962344	0.607753	klf-2	#228B22	phagocytes klf-2
phagocytes	h1SMcG0018872	h1SMcG0012084	0.945239	0.0283579	klf-2	#228B22	phagocytes klf-2
phagocytes	h1SMcG0018872	h1SMcG0012210	0.948995	0.155581	klf-2	#228B22	phagocytes klf-2
phagocytes	h1SMcG0018872	h1SMcG0012464	0.957195	0.433358	klf-2	#228B22	phagocytes klf-2
phagocytes	h1SMcG0018872	h1SMcG0012533	0.964923	0.695133	klf-2	#228B22	phagocytes klf-2	rest-2
phagocytes	h1SMcG0018872	h1SMcG0012543	0.945656	0.042493	klf-2	#228B22	phagocytes klf-2	GLI-1 (gli-1)
phagocytes	h1SMcG0018872	h1SMcG0012731	0.95569	0.382368	klf-2	#228B22	phagocytes klf-2
phagocytes	h1SMcG0018872	h1SMcG0012736	0.952141	0.262168	klf-2	#228B22	phagocytes klf-2
phagocytes	h1SMcG0018872	h1SMcG0013008	0.94919	0.162187	klf-2	#228B22	phagocytes klf-2
phagocytes	h1SMcG0018872	h1SMcG0013161	0.946742	0.0792655	klf-2	#228B22	phagocytes klf-2
phagocytes	h1SMcG0018872	h1SMcG0013200	0.954143	0.329979	klf-2	#228B22	phagocytes klf-2
phagocytes	h1SMcG0018872	h1SMcG0013223	0.953655	0.313446	klf-2	#228B22	phagocytes klf-2
phagocytes	h1SMcG0018872	h1SMcG0013369	0.958182	0.466795	klf-2	#228B22	phagocytes klf-2
phagocytes	h1SMcG0018872	h1SMcG0013497	0.968001	0.799382	klf-2	#228B22	phagocytes klf-2
phagocytes	h1SMcG0018872	h1SMcG0013609	0.952662	0.279815	klf-2	#228B22	phagocytes klf-2
phagocytes	h1SMcG0018872	h1SMcG0013615	0.950825	0.217558	klf-2	#228B22	phagocytes klf-2
phagocytes	h1SMcG0018872	h1SMcG0013621	0.955624	0.380134	klf-2	#228B22	phagocytes klf-2	YKI (yki)
phagocytes	h1SMcG0018872	h1SMcG0013664	0.956419	0.407076	klf-2	#228B22	phagocytes klf-2
phagocytes	h1SMcG0018872	h1SMcG0013705	0.960312	0.538916	klf-2	#228B22	phagocytes klf-2
phagocytes	h1SMcG0018872	h1SMcG0013737	0.944475	0.00246396	klf-2	#228B22	phagocytes klf-2	phtf
phagocytes	h1SMcG0018872	h1SMcG0013773	0.947435	0.102741	klf-2	#228B22	phagocytes klf-2
phagocytes	h1SMcG0018872	h1SMcG0013903	0.967405	0.779186	klf-2	#228B22	phagocytes klf-2
phagocytes	h1SMcG0018872	h1SMcG0013940	0.953029	0.292227	klf-2	#228B22	phagocytes klf-2
phagocytes	h1SMcG0018872	h1SMcG0014039	0.952317	0.268109	klf-2	#228B22	phagocytes klf-2
phagocytes	h1SMcG0018872	h1SMcG0014367	0.955263	0.367909	klf-2	#228B22	phagocytes klf-2
phagocytes	h1SMcG0018872	h1SMcG0014430	0.959447	0.509616	klf-2	#228B22	phagocytes klf-2
phagocytes	h1SMcG0018872	h1SMcG0014443	0.947851	0.116827	klf-2	#228B22	phagocytes klf-2
phagocytes	h1SMcG0018872	h1SMcG0014480	0.945953	0.0525345	klf-2	#228B22	phagocytes klf-2
phagocytes	h1SMcG0018872	h1SMcG0014511	0.9476	0.108328	klf-2	#228B22	phagocytes klf-2
phagocytes	h1SMcG0018872	h1SMcG0014614	0.956684	0.416028	klf-2	#228B22	phagocytes klf-2
phagocytes	h1SMcG0018872	h1SMcG0014655	0.94599	0.0537936	klf-2	#228B22	phagocytes klf-2
phagocytes	h1SMcG0018872	h1SMcG0014679	0.947369	0.100512	klf-2	#228B22	phagocytes klf-2
phagocytes	h1SMcG0018872	h1SMcG0014743	0.960164	0.533917	klf-2	#228B22	phagocytes klf-2
phagocytes	h1SMcG0018872	h1SMcG0014745	0.962431	0.61072	klf-2	#228B22	phagocytes klf-2	NBE.2.09B
phagocytes	h1SMcG0018872	h1SMcG0014748	0.948826	0.149867	klf-2	#228B22	phagocytes klf-2
phagocytes	h1SMcG0018872	h1SMcG0014751	0.948435	0.136619	klf-2	#228B22	phagocytes klf-2
phagocytes	h1SMcG0018872	h1SMcG0014805	0.946634	0.0756227	klf-2	#228B22	phagocytes klf-2	rest-1
phagocytes	h1SMcG0018872	h1SMcG0014807	0.948075	0.124428	klf-2	#228B22	phagocytes klf-2
phagocytes	h1SMcG0018872	h1SMcG0014813	0.967843	0.794024	klf-2	#228B22	phagocytes klf-2
phagocytes	h1SMcG0018872	h1SMcG0014850	0.95546	0.374564	klf-2	#228B22	phagocytes klf-2
phagocytes	h1SMcG0018872	h1SMcG0014926	0.947619	0.108965	klf-2	#228B22	phagocytes klf-2
phagocytes	h1SMcG0018872	h1SMcG0014927	0.945253	0.0288433	klf-2	#228B22	phagocytes klf-2
phagocytes	h1SMcG0018872	h1SMcG0015018	0.946828	0.0821976	klf-2	#228B22	phagocytes klf-2
phagocytes	h1SMcG0018872	h1SMcG0015060	0.945778	0.0466178	klf-2	#228B22	phagocytes klf-2
phagocytes	h1SMcG0018872	h1SMcG0015064	0.96011	0.532092	klf-2	#228B22	phagocytes klf-2
phagocytes	h1SMcG0018872	h1SMcG0015118	0.947287	0.0977286	klf-2	#228B22	phagocytes klf-2
phagocytes	h1SMcG0018872	h1SMcG0015164	0.952052	0.259119	klf-2	#228B22	phagocytes klf-2
phagocytes	h1SMcG0018872	h1SMcG0015294	0.945313	0.030869	klf-2	#228B22	phagocytes klf-2	SD2 (sd2)
phagocytes	h1SMcG0018872	h1SMcG0015377	0.957277	0.436134	klf-2	#228B22	phagocytes klf-2
phagocytes	h1SMcG0018872	h1SMcG0015403	0.96316	0.635409	klf-2	#228B22	phagocytes klf-2
phagocytes	h1SMcG0018872	h1SMcG0015433	0.954778	0.351465	klf-2	#228B22	phagocytes klf-2
phagocytes	h1SMcG0018872	h1SMcG0015543	0.958082	0.463404	klf-2	#228B22	phagocytes klf-2
phagocytes	h1SMcG0018872	h1SMcG0015605	0.961875	0.591866	klf-2	#228B22	phagocytes klf-2
phagocytes	h1SMcG0018872	h1SMcG0015787	0.954246	0.33346	klf-2	#228B22	phagocytes klf-2
phagocytes	h1SMcG0018872	h1SMcG0015867	0.955237	0.367027	klf-2	#228B22	phagocytes klf-2
phagocytes	h1SMcG0018872	h1SMcG0016018	0.960077	0.530983	klf-2	#228B22	phagocytes klf-2
phagocytes	h1SMcG0018872	h1SMcG0016105	0.951454	0.238883	klf-2	#228B22	phagocytes klf-2
phagocytes	h1SMcG0018872	h1SMcG0016233	0.953516	0.308715	klf-2	#228B22	phagocytes klf-2
phagocytes	h1SMcG0018872	h1SMcG0016237	0.968046	0.800908	klf-2	#228B22	phagocytes klf-2
phagocytes	h1SMcG0018872	h1SMcG0016250	0.953352	0.303167	klf-2	#228B22	phagocytes klf-2
phagocytes	h1SMcG0018872	h1SMcG0016311	0.956262	0.401746	klf-2	#228B22	phagocytes klf-2
phagocytes	h1SMcG0018872	h1SMcG0016343	0.958521	0.478275	klf-2	#228B22	phagocytes klf-2
phagocytes	h1SMcG0018872	h1SMcG0016365	0.962348	0.607912	klf-2	#228B22	phagocytes klf-2
phagocytes	h1SMcG0018872	h1SMcG0016378	0.958632	0.482016	klf-2	#228B22	phagocytes klf-2
phagocytes	h1SMcG0018872	h1SMcG0016386	0.946814	0.0816997	klf-2	#228B22	phagocytes klf-2
phagocytes	h1SMcG0018872	h1SMcG0016397	0.949028	0.156686	klf-2	#228B22	phagocytes klf-2
phagocytes	h1SMcG0018872	h1SMcG0016412	0.971761	0.926761	klf-2	#228B22	phagocytes klf-2
phagocytes	h1SMcG0018872	h1SMcG0016448	0.963641	0.651693	klf-2	#228B22	phagocytes klf-2
phagocytes	h1SMcG0018872	h1SMcG0016455	0.947245	0.0963127	klf-2	#228B22	phagocytes klf-2
phagocytes	h1SMcG0018872	h1SMcG0016468	0.969174	0.839109	klf-2	#228B22	phagocytes klf-2
phagocytes	h1SMcG0018872	h1SMcG0016471	0.947067	0.0902649	klf-2	#228B22	phagocytes klf-2
phagocytes	h1SMcG0018872	h1SMcG0016480	0.945961	0.0528103	klf-2	#228B22	phagocytes klf-2
phagocytes	h1SMcG0018872	h1SMcG0016482	0.963589	0.64993	klf-2	#228B22	phagocytes klf-2
phagocytes	h1SMcG0018872	h1SMcG0016487	0.950194	0.196211	klf-2	#228B22	phagocytes klf-2
phagocytes	h1SMcG0018872	h1SMcG0016488	0.948362	0.13416	klf-2	#228B22	phagocytes klf-2
phagocytes	h1SMcG0018872	h1SMcG0016489	0.950267	0.198666	klf-2	#228B22	phagocytes klf-2	LPT (LPT)
phagocytes	h1SMcG0018872	h1SMcG0016518	0.945763	0.0460952	klf-2	#228B22	phagocytes klf-2
phagocytes	h1SMcG0018872	h1SMcG0016519	0.952368	0.269857	klf-2	#228B22	phagocytes klf-2
phagocytes	h1SMcG0018872	h1SMcG0016568	0.965619	0.718688	klf-2	#228B22	phagocytes klf-2
phagocytes	h1SMcG0018872	h1SMcG0016571	0.949141	0.160535	klf-2	#228B22	phagocytes klf-2
phagocytes	h1SMcG0018872	h1SMcG0016574	0.945477	0.0364175	klf-2	#228B22	phagocytes klf-2
phagocytes	h1SMcG0018872	h1SMcG0016579	0.956021	0.39358	klf-2	#228B22	phagocytes klf-2
phagocytes	h1SMcG0018872	h1SMcG0016750	0.945883	0.0501871	klf-2	#228B22	phagocytes klf-2
phagocytes	h1SMcG0018872	h1SMcG0016802	0.960159	0.533739	klf-2	#228B22	phagocytes klf-2	cyclinG-like protein
phagocytes	h1SMcG0018872	h1SMcG0016982	0.969812	0.860731	klf-2	#228B22	phagocytes klf-2
phagocytes	h1SMcG0018872	h1SMcG0017030	0.94588	0.0500787	klf-2	#228B22	phagocytes klf-2
phagocytes	h1SMcG0018872	h1SMcG0017159	0.968795	0.826285	klf-2	#228B22	phagocytes klf-2
phagocytes	h1SMcG0018872	h1SMcG0017204	0.947802	0.11517	klf-2	#228B22	phagocytes klf-2
phagocytes	h1SMcG0018872	h1SMcG0017230	0.960938	0.560122	klf-2	#228B22	phagocytes klf-2
phagocytes	h1SMcG0018872	h1SMcG0017267	0.95381	0.318677	klf-2	#228B22	phagocytes klf-2
phagocytes	h1SMcG0018872	h1SMcG0017455	0.964423	0.678188	klf-2	#228B22	phagocytes klf-2
phagocytes	h1SMcG0018872	h1SMcG0017484	0.963205	0.636921	klf-2	#228B22	phagocytes klf-2
phagocytes	h1SMcG0018872	h1SMcG0017510	0.954687	0.3484	klf-2	#228B22	phagocytes klf-2
phagocytes	h1SMcG0018872	h1SMcG0017549	0.959859	0.52358	klf-2	#228B22	phagocytes klf-2
phagocytes	h1SMcG0018872	h1SMcG0017553	0.96266	0.618456	klf-2	#228B22	phagocytes klf-2
phagocytes	h1SMcG0018872	h1SMcG0017554	0.962833	0.624333	klf-2	#228B22	phagocytes klf-2
phagocytes	h1SMcG0018872	h1SMcG0017566	0.967463	0.781175	klf-2	#228B22	phagocytes klf-2	Rho-associated kinase (ROCK)
phagocytes	h1SMcG0018872	h1SMcG0017575	0.965561	0.716738	klf-2	#228B22	phagocytes klf-2
phagocytes	h1SMcG0018872	h1SMcG0017594	0.954179	0.331202	klf-2	#228B22	phagocytes klf-2
phagocytes	h1SMcG0018872	h1SMcG0017599	0.94828	0.131365	klf-2	#228B22	phagocytes klf-2
phagocytes	h1SMcG0018872	h1SMcG0017674	0.957044	0.428233	klf-2	#228B22	phagocytes klf-2
phagocytes	h1SMcG0018872	h1SMcG0017696	0.953326	0.302307	klf-2	#228B22	phagocytes klf-2
phagocytes	h1SMcG0018872	h1SMcG0017715	0.949209	0.162844	klf-2	#228B22	phagocytes klf-2
phagocytes	h1SMcG0018872	h1SMcG0017720	0.970753	0.892613	klf-2	#228B22	phagocytes klf-2
phagocytes	h1SMcG0018872	h1SMcG0017758	0.964024	0.664683	klf-2	#228B22	phagocytes klf-2
phagocytes	h1SMcG0018872	h1SMcG0017774	0.963369	0.642492	klf-2	#228B22	phagocytes klf-2
phagocytes	h1SMcG0018872	h1SMcG0017837	0.971544	0.919386	klf-2	#228B22	phagocytes klf-2
phagocytes	h1SMcG0018872	h1SMcG0017911	0.961418	0.576407	klf-2	#228B22	phagocytes klf-2
phagocytes	h1SMcG0018872	h1SMcG0017912	0.950798	0.21665	klf-2	#228B22	phagocytes klf-2
phagocytes	h1SMcG0018872	h1SMcG0017918	0.965883	0.727628	klf-2	#228B22	phagocytes klf-2
phagocytes	h1SMcG0018872	h1SMcG0018012	0.952583	0.277133	klf-2	#228B22	phagocytes klf-2
phagocytes	h1SMcG0018872	h1SMcG0018016	0.957634	0.448202	klf-2	#228B22	phagocytes klf-2
phagocytes	h1SMcG0018872	h1SMcG0018017	0.945725	0.0448269	klf-2	#228B22	phagocytes klf-2
phagocytes	h1SMcG0018872	h1SMcG0018081	0.958313	0.47121	klf-2	#228B22	phagocytes klf-2
phagocytes	h1SMcG0018872	h1SMcG0018207	0.966701	0.755345	klf-2	#228B22	phagocytes klf-2
phagocytes	h1SMcG0018872	h1SMcG0018508	0.95734	0.438263	klf-2	#228B22	phagocytes klf-2
phagocytes	h1SMcG0018872	h1SMcG0018533	0.953517	0.308756	klf-2	#228B22	phagocytes klf-2
phagocytes	h1SMcG0018872	h1SMcG0018534	0.95462	0.346126	klf-2	#228B22	phagocytes klf-2	slc25a-27 (slc25a-27)
phagocytes	h1SMcG0018872	h1SMcG0018537	0.96852	0.816962	klf-2	#228B22	phagocytes klf-2
phagocytes	h1SMcG0018872	h1SMcG0018574	0.971373	0.913618	klf-2	#228B22	phagocytes klf-2
phagocytes	h1SMcG0018872	h1SMcG0018575	0.954229	0.332869	klf-2	#228B22	phagocytes klf-2
phagocytes	h1SMcG0018872	h1SMcG0018577	0.946205	0.0610761	klf-2	#228B22	phagocytes klf-2
phagocytes	h1SMcG0018872	h1SMcG0018597	0.948135	0.126458	klf-2	#228B22	phagocytes klf-2
phagocytes	h1SMcG0018872	h1SMcG0018649	0.946618	0.075072	klf-2	#228B22	phagocytes klf-2
phagocytes	h1SMcG0018872	h1SMcG0018721	0.955078	0.361648	klf-2	#228B22	phagocytes klf-2
phagocytes	h1SMcG0018872	h1SMcG0018728	0.953057	0.293171	klf-2	#228B22	phagocytes klf-2
phagocytes	h1SMcG0018872	h1SMcG0018748	0.953824	0.319143	klf-2	#228B22	phagocytes klf-2	axis inhibition protein B (axinB)
phagocytes	h1SMcG0018872	h1SMcG0018758	0.959001	0.494513	klf-2	#228B22	phagocytes klf-2
phagocytes	h1SMcG0018872	h1SMcG0018818	0.964146	0.668798	klf-2	#228B22	phagocytes klf-2
phagocytes	h1SMcG0018872	h1SMcG0018886	0.954955	0.357458	klf-2	#228B22	phagocytes klf-2
phagocytes	h1SMcG0018872	h1SMcG0018889	0.949371	0.168325	klf-2	#228B22	phagocytes klf-2
phagocytes	h1SMcG0018872	h1SMcG0018966	0.957989	0.460227	klf-2	#228B22	phagocytes klf-2
phagocytes	h1SMcG0018872	h1SMcG0018997	0.952549	0.275961	klf-2	#228B22	phagocytes klf-2
phagocytes	h1SMcG0018872	h1SMcG0019043	0.953236	0.299229	klf-2	#228B22	phagocytes klf-2
phagocytes	h1SMcG0018872	h1SMcG0019076	0.955128	0.36332	klf-2	#228B22	phagocytes klf-2
phagocytes	h1SMcG0018872	h1SMcG0019136	0.95966	0.516857	klf-2	#228B22	phagocytes klf-2
phagocytes	h1SMcG0018872	h1SMcG0019156	0.950364	0.201941	klf-2	#228B22	phagocytes klf-2
phagocytes	h1SMcG0018872	h1SMcG0019177	0.957458	0.442241	klf-2	#228B22	phagocytes klf-2
phagocytes	h1SMcG0018872	h1SMcG0019228	0.96676	0.75735	klf-2	#228B22	phagocytes klf-2
phagocytes	h1SMcG0018872	h1SMcG0019427	0.944942	0.0182816	klf-2	#228B22	phagocytes klf-2
phagocytes	h1SMcG0018872	h1SMcG0019431	0.94574	0.0453262	klf-2	#228B22	phagocytes klf-2
phagocytes	h1SMcG0018872	h1SMcG0019434	0.949943	0.18771	klf-2	#228B22	phagocytes klf-2
phagocytes	h1SMcG0018872	h1SMcG0019458	0.945154	0.0254899	klf-2	#228B22	phagocytes klf-2
phagocytes	h1SMcG0018872	h1SMcG0019460	0.961627	0.583484	klf-2	#228B22	phagocytes klf-2
phagocytes	h1SMcG0018872	h1SMcG0019471	0.959111	0.498257	klf-2	#228B22	phagocytes klf-2
phagocytes	h1SMcG0018872	h1SMcG0019482	0.947992	0.121594	klf-2	#228B22	phagocytes klf-2
phagocytes	h1SMcG0018872	h1SMcG0019498	0.952623	0.278488	klf-2	#228B22	phagocytes klf-2
phagocytes	h1SMcG0018872	h1SMcG0019514	0.954855	0.354091	klf-2	#228B22	phagocytes klf-2	FERM domain containing-1
phagocytes	h1SMcG0018872	h1SMcG0019577	0.94965	0.177789	klf-2	#228B22	phagocytes klf-2
phagocytes	h1SMcG0018872	h1SMcG0019603	0.947986	0.121396	klf-2	#228B22	phagocytes klf-2
phagocytes	h1SMcG0018872	h1SMcG0019688	0.957972	0.459654	klf-2	#228B22	phagocytes klf-2	HNF4 (hnf4)
phagocytes	h1SMcG0018872	h1SMcG0019731	0.945102	0.0237101	klf-2	#228B22	phagocytes klf-2	slc39a-6 (slc39a-6)
phagocytes	h1SMcG0018872	h1SMcG0019758	0.959656	0.516697	klf-2	#228B22	phagocytes klf-2
phagocytes	h1SMcG0018872	h1SMcG0019763	0.9514	0.237066	klf-2	#228B22	phagocytes klf-2
phagocytes	h1SMcG0018872	h1SMcG0019801	0.948093	0.125034	klf-2	#228B22	phagocytes klf-2
phagocytes	h1SMcG0018872	h1SMcG0019807	0.953232	0.299097	klf-2	#228B22	phagocytes klf-2
phagocytes	h1SMcG0018872	h1SMcG0019835	0.948674	0.144698	klf-2	#228B22	phagocytes klf-2
phagocytes	h1SMcG0018872	h1SMcG0019836	0.955347	0.370739	klf-2	#228B22	phagocytes klf-2
phagocytes	h1SMcG0018872	h1SMcG0019972	0.950983	0.222942	klf-2	#228B22	phagocytes klf-2
phagocytes	h1SMcG0018872	h1SMcG0019973	0.961479	0.578446	klf-2	#228B22	phagocytes klf-2
phagocytes	h1SMcG0018872	h1SMcG0020176	0.969016	0.833757	klf-2	#228B22	phagocytes klf-2	clathrin heavy chain-1
phagocytes	h1SMcG0018872	h1SMcG0020177	0.952165	0.262972	klf-2	#228B22	phagocytes klf-2
phagocytes	h1SMcG0018872	h1SMcG0020248	0.9623	0.606275	klf-2	#228B22	phagocytes klf-2
phagocytes	h1SMcG0018872	h1SMcG0020275	0.959402	0.508121	klf-2	#228B22	phagocytes klf-2
phagocytes	h1SMcG0018872	h1SMcG0020384	0.967177	0.771464	klf-2	#228B22	phagocytes klf-2
phagocytes	h1SMcG0018872	h1SMcG0020385	0.96755	0.784126	klf-2	#228B22	phagocytes klf-2
phagocytes	h1SMcG0018872	h1SMcG0020405	0.954836	0.35344	klf-2	#228B22	phagocytes klf-2
phagocytes	h1SMcG0018872	h1SMcG0020425	0.947643	0.109801	klf-2	#228B22	phagocytes klf-2	slc25a-29 (slc25a-29)
phagocytes	h1SMcG0018872	h1SMcG0020458	0.964198	0.670548	klf-2	#228B22	phagocytes klf-2
phagocytes	h1SMcG0018872	h1SMcG0020459	0.949567	0.174957	klf-2	#228B22	phagocytes klf-2
phagocytes	h1SMcG0018872	h1SMcG0020473	0.962384	0.609125	klf-2	#228B22	phagocytes klf-2
phagocytes	h1SMcG0018872	h1SMcG0020483	0.950601	0.209982	klf-2	#228B22	phagocytes klf-2
phagocytes	h1SMcG0018872	h1SMcG0020484	0.944731	0.0111376	klf-2	#228B22	phagocytes klf-2
phagocytes	h1SMcG0018872	h1SMcG0020510	0.950579	0.209244	klf-2	#228B22	phagocytes klf-2
phagocytes	h1SMcG0018872	h1SMcG0020550	0.964847	0.692532	klf-2	#228B22	phagocytes klf-2
phagocytes	h1SMcG0018872	h1SMcG0020559	0.959231	0.502303	klf-2	#228B22	phagocytes klf-2
phagocytes	h1SMcG0018872	h1SMcG0020618	0.946686	0.0773672	klf-2	#228B22	phagocytes klf-2
phagocytes	h1SMcG0018872	h1SMcG0020627	0.963472	0.645986	klf-2	#228B22	phagocytes klf-2
phagocytes	h1SMcG0018872	h1SMcG0020629	0.960914	0.559318	klf-2	#228B22	phagocytes klf-2
phagocytes	h1SMcG0018872	h1SMcG0020637	0.967811	0.792963	klf-2	#228B22	phagocytes klf-2
phagocytes	h1SMcG0018872	h1SMcG0020639	0.958501	0.477598	klf-2	#228B22	phagocytes klf-2
phagocytes	h1SMcG0018872	h1SMcG0020661	0.967011	0.765866	klf-2	#228B22	phagocytes klf-2
phagocytes	h1SMcG0018872	h1SMcG0020664	0.946129	0.0585132	klf-2	#228B22	phagocytes klf-2
phagocytes	h1SMcG0018872	h1SMcG0020690	0.945179	0.0263347	klf-2	#228B22	phagocytes klf-2
phagocytes	h1SMcG0018872	h1SMcG0020696	0.953167	0.29689	klf-2	#228B22	phagocytes klf-2
phagocytes	h1SMcG0018872	h1SMcG0020697	0.959872	0.524026	klf-2	#228B22	phagocytes klf-2
phagocytes	h1SMcG0018872	h1SMcG0020710	0.9687	0.823046	klf-2	#228B22	phagocytes klf-2
phagocytes	h1SMcG0018872	h1SMcG0020717	0.970664	0.889584	klf-2	#228B22	phagocytes klf-2
phagocytes	h1SMcG0018872	h1SMcG0020718	0.948956	0.154253	klf-2	#228B22	phagocytes klf-2
phagocytes	h1SMcG0018872	h1SMcG0020719	0.96379	0.656737	klf-2	#228B22	phagocytes klf-2
phagocytes	h1SMcG0018872	h1SMcG0020724	0.954813	0.352659	klf-2	#228B22	phagocytes klf-2
phagocytes	h1SMcG0018872	h1SMcG0020737	0.951147	0.228475	klf-2	#228B22	phagocytes klf-2
phagocytes	h1SMcG0018872	h1SMcG0020738	0.969506	0.850374	klf-2	#228B22	phagocytes klf-2
phagocytes	h1SMcG0018872	h1SMcG0020747	0.955897	0.389391	klf-2	#228B22	phagocytes klf-2
phagocytes	h1SMcG0018872	h1SMcG0020792	0.951252	0.232029	klf-2	#228B22	phagocytes klf-2
phagocytes	h1SMcG0018872	h1SMcG0020794	0.952136	0.261985	klf-2	#228B22	phagocytes klf-2
phagocytes	h1SMcG0018872	h1SMcG0020808	0.962083	0.598929	klf-2	#228B22	phagocytes klf-2
phagocytes	h1SMcG0018872	h1SMcG0020809	0.965969	0.73056	klf-2	#228B22	phagocytes klf-2
phagocytes	h1SMcG0018872	h1SMcG0020811	0.965531	0.715721	klf-2	#228B22	phagocytes klf-2
phagocytes	h1SMcG0018872	h1SMcG0020825	0.948779	0.148253	klf-2	#228B22	phagocytes klf-2
phagocytes	h1SMcG0018872	h1SMcG0020829	0.954996	0.358847	klf-2	#228B22	phagocytes klf-2
phagocytes	h1SMcG0018872	h1SMcG0020833	0.946043	0.0555899	klf-2	#228B22	phagocytes klf-2
phagocytes	h1SMcG0018872	h1SMcG0020846	0.95949	0.511088	klf-2	#228B22	phagocytes klf-2
phagocytes	h1SMcG0018872	h1SMcG0020847	0.964734	0.68873	klf-2	#228B22	phagocytes klf-2
phagocytes	h1SMcG0018872	h1SMcG0020852	0.947368	0.100481	klf-2	#228B22	phagocytes klf-2
phagocytes	h1SMcG0018872	h1SMcG0020895	0.95674	0.417922	klf-2	#228B22	phagocytes klf-2
phagocytes	h1SMcG0018872	h1SMcG0020916	0.960544	0.546784	klf-2	#228B22	phagocytes klf-2	myb-1
phagocytes	h1SMcG0018872	h1SMcG0020946	0.963452	0.645305	klf-2	#228B22	phagocytes klf-2
phagocytes	h1SMcG0018872	h1SMcG0020958	0.97114	0.905718	klf-2	#228B22	phagocytes klf-2
phagocytes	h1SMcG0018872	h1SMcG0020963	0.947452	0.103314	klf-2	#228B22	phagocytes klf-2
phagocytes	h1SMcG0018872	h1SMcG0020979	0.954391	0.338363	klf-2	#228B22	phagocytes klf-2
phagocytes	h1SMcG0018872	h1SMcG0021000	0.963006	0.630196	klf-2	#228B22	phagocytes klf-2
phagocytes	h1SMcG0018872	h1SMcG0021019	0.94504	0.0216205	klf-2	#228B22	phagocytes klf-2
phagocytes	h1SMcG0018872	h1SMcG0021055	0.945627	0.0414816	klf-2	#228B22	phagocytes klf-2
phagocytes	h1SMcG0018872	h1SMcG0021056	0.952543	0.275778	klf-2	#228B22	phagocytes klf-2
phagocytes	h1SMcG0018872	h1SMcG0021058	0.954016	0.325669	klf-2	#228B22	phagocytes klf-2
phagocytes	h1SMcG0018872	h1SMcG0021077	0.944782	0.0128686	klf-2	#228B22	phagocytes klf-2
phagocytes	h1SMcG0018872	h1SMcG0021165	0.947044	0.0895119	klf-2	#228B22	phagocytes klf-2	slc4a-1 (slc4a-1)
phagocytes	h1SMcG0018872	h1SMcG0021182	0.952465	0.273143	klf-2	#228B22	phagocytes klf-2
phagocytes	h1SMcG0018872	h1SMcG0021279	0.963485	0.646399	klf-2	#228B22	phagocytes klf-2
phagocytes	h1SMcG0018872	h1SMcG0021280	0.955706	0.382903	klf-2	#228B22	phagocytes klf-2
phagocytes	h1SMcG0018872	h1SMcG0021393	0.952352	0.269302	klf-2	#228B22	phagocytes klf-2
phagocytes	h1SMcG0018872	h1SMcG0021428	0.962943	0.628063	klf-2	#228B22	phagocytes klf-2
phagocytes	h1SMcG0018872	h1SMcG0021537	0.946332	0.0653706	klf-2	#228B22	phagocytes klf-2
phagocytes	h1SMcG0018872	h1SMcG0021544	0.945738	0.0452585	klf-2	#228B22	phagocytes klf-2
phagocytes	h1SMcG0018872	h1SMcG0021664	0.944989	0.019877	klf-2	#228B22	phagocytes klf-2
phagocytes	h1SMcG0018872	h1SMcG0021937	0.946112	0.0579204	klf-2	#228B22	phagocytes klf-2
phagocytes	h1SMcG0018872	h1SMcG0021953	0.947352	0.0999236	klf-2	#228B22	phagocytes klf-2
phagocytes	h1SMcG0018872	h1SMcG0022069	0.949127	0.160063	klf-2	#228B22	phagocytes klf-2
phagocytes	h1SMcG0018872	h1SMcG0022100	0.958643	0.482404	klf-2	#228B22	phagocytes klf-2	zf-7
phagocytes	h1SMcG0018872	h1SMcG0022220	0.967346	0.777203	klf-2	#228B22	phagocytes klf-2
phagocytes	h1SMcG0018872	h1SMcG0022278	0.950301	0.19983	klf-2	#228B22	phagocytes klf-2
phagocytes	h1SMcG0018872	h1SMcG0022281	0.960248	0.536761	klf-2	#228B22	phagocytes klf-2
phagocytes	h1SMcG0018872	h1SMcG0022319	0.960334	0.539677	klf-2	#228B22	phagocytes klf-2
phagocytes	h1SMcG0018872	h1SMcG0022390	0.95232	0.268216	klf-2	#228B22	phagocytes klf-2
phagocytes	h1SMcG0018872	h1SMcG0022396	0.946663	0.0765949	klf-2	#228B22	phagocytes klf-2
phagocytes	h1SMcG0018872	h1SMcG0022397	0.945399	0.0337909	klf-2	#228B22	phagocytes klf-2
phagocytes	h1SMcG0018872	h1SMcG0022452	0.962686	0.619358	klf-2	#228B22	phagocytes klf-2
phagocytes	h1SMcG0018872	h1SMcG0022453	0.946592	0.0742018	klf-2	#228B22	phagocytes klf-2
phagocytes	h1SMcG0018872	h1SMcG0022454	0.94827	0.131013	klf-2	#228B22	phagocytes klf-2
phagocytes	h1SMcG0018872	h1SMcG0022490	0.956541	0.411197	klf-2	#228B22	phagocytes klf-2
phagocytes	h1SMcG0018872	h1SMcG0022513	0.945451	0.03553	klf-2	#228B22	phagocytes klf-2	lmpt-3
phagocytes	h1SMcG0018872	h1SMcG0022515	0.962588	0.616041	klf-2	#228B22	phagocytes klf-2
phagocytes	h1SMcG0018872	h1SMcG0022545	0.949025	0.156601	klf-2	#228B22	phagocytes klf-2
phagocytes	h1SMcG0018872	h1SMcG0022555	0.956368	0.405351	klf-2	#228B22	phagocytes klf-2
phagocytes	h1SMcG0018872	h1SMcG0022562	0.971996	0.934711	klf-2	#228B22	phagocytes klf-2
phagocytes	h1SMcG0018872	h1SMcG0022565	0.964779	0.690238	klf-2	#228B22	phagocytes klf-2
phagocytes	h1SMcG0018872	h1SMcG0022583	0.951997	0.257256	klf-2	#228B22	phagocytes klf-2
phagocytes	h1SMcG0018872	h1SMcG0022585	0.965073	0.700204	klf-2	#228B22	phagocytes klf-2
phagocytes	h1SMcG0018872	h1SMcG0022586	0.950102	0.193088	klf-2	#228B22	phagocytes klf-2
phagocytes	h1SMcG0018872	h1SMcG0022598	0.952025	0.258209	klf-2	#228B22	phagocytes klf-2
phagocytes	h1SMcG0018872	h1SMcG0022614	0.946827	0.0821587	klf-2	#228B22	phagocytes klf-2
phagocytes	h1SMcG0018872	h1SMcG0022624	0.958193	0.467146	klf-2	#228B22	phagocytes klf-2
phagocytes	h1SMcG0018872	h1SMcG0022628	0.949117	0.159705	klf-2	#228B22	phagocytes klf-2
phagocytes	h1SMcG0018872	h1SMcG0022639	0.945066	0.0225005	klf-2	#228B22	phagocytes klf-2
phagocytes	h1SMcG0018872	h1SMcG0022667	0.964466	0.679634	klf-2	#228B22	phagocytes klf-2
phagocytes	h1SMcG0018872	h1SMcG0022795	0.945828	0.048324	klf-2	#228B22	phagocytes klf-2
phagocytes	h1SMcG0018872	h1SMcG0023093	0.959086	0.497405	klf-2	#228B22	phagocytes klf-2
phagocytes	h1SMcG0018872	h1SMcG0023142	0.969138	0.837893	klf-2	#228B22	phagocytes klf-2
phagocytes	h1SMcG0018872	h1SMcG0023143	0.972668	0.95749	klf-2	#228B22	phagocytes klf-2
phagocytes	h1SMcG0018872	h1SMcG0023144	0.972351	0.94675	klf-2	#228B22	phagocytes klf-2
phagocytes	h1SMcG0018872	h1SMcG0023145	0.973497	0.985562	klf-2	#228B22	phagocytes klf-2
phagocytes	h1SMcG0018872	h1SMnG0000099	0.947896	0.118361	klf-2	#228B22	phagocytes klf-2
phagocytes	h1SMcG0018872	h1SMnG0000347	0.948051	0.123623	klf-2	#228B22	phagocytes klf-2
phagocytes	h1SMcG0018872	h1SMnG0002372	0.951321	0.234358	klf-2	#228B22	phagocytes klf-2
phagocytes	h1SMcG0018872	h1SMnG0003528	0.965811	0.725196	klf-2	#228B22	phagocytes klf-2
phagocytes	h1SMcG0018872	h1SMnG0014102	0.958261	0.469456	klf-2	#228B22	phagocytes klf-2
phagocytes	h1SMcG0018872	h1SMnG0014934	0.945019	0.0209	klf-2	#228B22	phagocytes klf-2
phagocytes	h1SMcG0018872	h1SMnG0015558	0.95659	0.412844	klf-2	#228B22	phagocytes klf-2
phagocytes	h1SMcG0018872	h1SMnG0015587	0.945859	0.0493538	klf-2	#228B22	phagocytes klf-2
phagocytes	h1SMcG0018872	h1SMnG0017122	0.965773	0.723926	klf-2	#228B22	phagocytes klf-2
phagocytes	h1SMcG0018872	h1SMnG0017707	0.951169	0.229233	klf-2	#228B22	phagocytes klf-2
phagocytes	h1SMcG0018872	h1SMnG0021160	0.962368	0.608574	klf-2	#228B22	phagocytes klf-2
phagocytes	h1SMcG0018872	h1SMnG0024207	0.950605	0.210125	klf-2	#228B22	phagocytes klf-2
phagocytes	h1SMcG0018872	h1SMnG0026118	0.948995	0.155582	klf-2	#228B22	phagocytes klf-2
phagocytes	h1SMcG0018872	h1SMnG0026261	0.945171	0.0260352	klf-2	#228B22	phagocytes klf-2
phagocytes	h1SMcG0018872	h1SMnG0026436	0.946451	0.0694239	klf-2	#228B22	phagocytes klf-2
phagocytes	h1SMcG0018872	h1SMnG0026600	0.94699	0.0876546	klf-2	#228B22	phagocytes klf-2
phagocytes	h1SMcG0018872	h1SMnG0028577	0.951584	0.243266	klf-2	#228B22	phagocytes klf-2
phagocytes	h1SMcG0018872	h1SMnG0028594	0.952655	0.279571	klf-2	#228B22	phagocytes klf-2
phagocytes	h1SMcG0018872	h1SMnG0028694	0.944474	0.00243212	klf-2	#228B22	phagocytes klf-2
phagocytes	h1SMcG0018872	h1SMnG0028819	0.953124	0.29546	klf-2	#228B22	phagocytes klf-2
phagocytes	h1SMcG0018872	h1SMnG0029739	0.96569	0.721099	klf-2	#228B22	phagocytes klf-2
phagocytes	h1SMcG0018872	h1SMnG0030401	0.945564	0.0393577	klf-2	#228B22	phagocytes klf-2
phagocytes	h1SMcG0018872	h1SMnG0030621	0.954645	0.346964	klf-2	#228B22	phagocytes klf-2
phagocytes	h1SMcG0018872	h1SMnG0030748	0.953685	0.314467	klf-2	#228B22	phagocytes klf-2
phagocytes	h1SMcG0018872	h1SMnG0031019	0.945944	0.0522347	klf-2	#228B22	phagocytes klf-2
phagocytes	h1SMcG0018872	h1SMnG0031152	0.954389	0.338312	klf-2	#228B22	phagocytes klf-2
phagocytes	h1SMcG0018872	h1SMnG0032561	0.952504	0.27444	klf-2	#228B22	phagocytes klf-2
phagocytes	h1SMcG0018872	h1SMnG0032688	0.962743	0.62128	klf-2	#228B22	phagocytes klf-2
phagocytes	h1SMcG0018872	h1SMnG0032715	0.972803	0.962049	klf-2	#228B22	phagocytes klf-2
phagocytes	h1SMcG0018872	h1SMnG0032716	0.963618	0.650909	klf-2	#228B22	phagocytes klf-2
phagocytes	h1SMcG0018872	h1SMnG0032836	0.970565	0.886226	klf-2	#228B22	phagocytes klf-2
phagocytes	h1SMcG0018872	h1SMnG0035606	0.963276	0.63933	klf-2	#228B22	phagocytes klf-2
phagocytes	h1SMcG0018872	h1SMnG0035607	0.971219	0.908391	klf-2	#228B22	phagocytes klf-2
phagocytes	h1SMcG0018872	h1SMnG0035608	0.973701	0.992453	klf-2	#228B22	phagocytes klf-2
phagocytes	h1SMcG0018872	h1SMnG0035609	0.95825	0.469086	klf-2	#228B22	phagocytes klf-2
phagocytes	h1SMcG0018872	h1SMnG0035610	0.951885	0.253493	klf-2	#228B22	phagocytes klf-2
phagocytes	h1SMcG0018872	h1SMnG0035614	0.945946	0.0523096	klf-2	#228B22	phagocytes klf-2
phagocytes	h1SMcG0018872	h1SMnG0035616	0.973923	1	klf-2	#228B22	phagocytes klf-2
phagocytes	h1SMcG0018872	h1SMnG0035617	0.972542	0.953193	klf-2	#228B22	phagocytes klf-2
phagocytes	h1SMcG0018872	h1SMnG0035618	0.971468	0.916822	klf-2	#228B22	phagocytes klf-2
phagocytes	h1SMcG0018872	h1SMnG0035619	0.969254	0.841824	klf-2	#228B22	phagocytes klf-2
phagocytes	h1SMcG0019688	h1SMcG0000011	0.980423	0.776619	hnf4	#228B22	phagocytes hnf4	SHOC2
phagocytes	h1SMcG0019688	h1SMcG0000013	0.971431	0.500571	hnf4	#228B22	phagocytes hnf4
phagocytes	h1SMcG0019688	h1SMcG0000014	0.981227	0.801299	hnf4	#228B22	phagocytes hnf4
phagocytes	h1SMcG0019688	h1SMcG0000025	0.960959	0.179114	hnf4	#228B22	phagocytes hnf4
phagocytes	h1SMcG0019688	h1SMcG0000067	0.961529	0.196611	hnf4	#228B22	phagocytes hnf4
phagocytes	h1SMcG0019688	h1SMcG0000079	0.96373	0.264188	hnf4	#228B22	phagocytes hnf4	mlxipl protein (mlxipl)
phagocytes	h1SMcG0019688	h1SMcG0000090	0.986989	0.978176	hnf4	#228B22	phagocytes hnf4
phagocytes	h1SMcG0019688	h1SMcG0000204	0.978053	0.703855	hnf4	#228B22	phagocytes hnf4
phagocytes	h1SMcG0019688	h1SMcG0000220	0.966757	0.357117	hnf4	#228B22	phagocytes hnf4
phagocytes	h1SMcG0019688	h1SMcG0000284	0.97188	0.514378	hnf4	#228B22	phagocytes hnf4
phagocytes	h1SMcG0019688	h1SMcG0000285	0.964203	0.278714	hnf4	#228B22	phagocytes hnf4	creb3l-1
phagocytes	h1SMcG0019688	h1SMcG0000448	0.974463	0.593653	hnf4	#228B22	phagocytes hnf4
phagocytes	h1SMcG0019688	h1SMcG0000474	0.956443	0.040497	hnf4	#228B22	phagocytes hnf4
phagocytes	h1SMcG0019688	h1SMcG0000479	0.980638	0.783222	hnf4	#228B22	phagocytes hnf4
phagocytes	h1SMcG0019688	h1SMcG0000553	0.961903	0.208091	hnf4	#228B22	phagocytes hnf4
phagocytes	h1SMcG0019688	h1SMcG0000877	0.957109	0.0609489	hnf4	#228B22	phagocytes hnf4	ybx1-2
phagocytes	h1SMcG0019688	h1SMcG0000896	0.968672	0.415894	hnf4	#228B22	phagocytes hnf4	pumilio PUf family-like protein
phagocytes	h1SMcG0019688	h1SMcG0000972	0.95731	0.067119	hnf4	#228B22	phagocytes hnf4
phagocytes	h1SMcG0019688	h1SMcG0000979	0.977919	0.699735	hnf4	#228B22	phagocytes hnf4
phagocytes	h1SMcG0019688	h1SMcG0000988	0.970304	0.465999	hnf4	#228B22	phagocytes hnf4
phagocytes	h1SMcG0019688	h1SMcG0001078	0.971532	0.503674	hnf4	#228B22	phagocytes hnf4
phagocytes	h1SMcG0019688	h1SMcG0001082	0.957703	0.0791694	hnf4	#228B22	phagocytes hnf4
phagocytes	h1SMcG0019688	h1SMcG0001133	0.959628	0.138259	hnf4	#228B22	phagocytes hnf4
phagocytes	h1SMcG0019688	h1SMcG0001144	0.960213	0.156217	hnf4	#228B22	phagocytes hnf4
phagocytes	h1SMcG0019688	h1SMcG0001223	0.967151	0.369208	hnf4	#228B22	phagocytes hnf4	ski-8
phagocytes	h1SMcG0019688	h1SMcG0001385	0.984152	0.891094	hnf4	#228B22	phagocytes hnf4
phagocytes	h1SMcG0019688	h1SMcG0001428	0.955315	0.00586497	hnf4	#228B22	phagocytes hnf4
phagocytes	h1SMcG0019688	h1SMcG0001486	0.986934	0.976489	hnf4	#228B22	phagocytes hnf4	ybx3-1
phagocytes	h1SMcG0019688	h1SMcG0001497	0.968121	0.398969	hnf4	#228B22	phagocytes hnf4
phagocytes	h1SMcG0019688	h1SMcG0001543	0.959897	0.146535	hnf4	#228B22	phagocytes hnf4
phagocytes	h1SMcG0019688	h1SMcG0001553	0.979972	0.762762	hnf4	#228B22	phagocytes hnf4
phagocytes	h1SMcG0019688	h1SMcG0001684	0.968658	0.415463	hnf4	#228B22	phagocytes hnf4
phagocytes	h1SMcG0019688	h1SMcG0001702	0.959847	0.145001	hnf4	#228B22	phagocytes hnf4
phagocytes	h1SMcG0019688	h1SMcG0001866	0.960267	0.157875	hnf4	#228B22	phagocytes hnf4
phagocytes	h1SMcG0019688	h1SMcG0001902	0.962241	0.218486	hnf4	#228B22	phagocytes hnf4
phagocytes	h1SMcG0019688	h1SMcG0001924	0.97319	0.554588	hnf4	#228B22	phagocytes hnf4
phagocytes	h1SMcG0019688	h1SMcG0001948	0.967384	0.376369	hnf4	#228B22	phagocytes hnf4
phagocytes	h1SMcG0019688	h1SMcG0001953	0.970278	0.465179	hnf4	#228B22	phagocytes hnf4
phagocytes	h1SMcG0019688	h1SMcG0001983	0.956572	0.0444603	hnf4	#228B22	phagocytes hnf4
phagocytes	h1SMcG0019688	h1SMcG0001994	0.970775	0.480451	hnf4	#228B22	phagocytes hnf4
phagocytes	h1SMcG0019688	h1SMcG0002005	0.9595	0.134343	hnf4	#228B22	phagocytes hnf4
phagocytes	h1SMcG0019688	h1SMcG0002041	0.976275	0.649268	hnf4	#228B22	phagocytes hnf4
phagocytes	h1SMcG0019688	h1SMcG0002065	0.967396	0.376722	hnf4	#228B22	phagocytes hnf4	NBE.8.03C
phagocytes	h1SMcG0019688	h1SMcG0002078	0.958016	0.0887807	hnf4	#228B22	phagocytes hnf4
phagocytes	h1SMcG0019688	h1SMcG0002107	0.968304	0.40459	hnf4	#228B22	phagocytes hnf4
phagocytes	h1SMcG0019688	h1SMcG0002112	0.964897	0.300023	hnf4	#228B22	phagocytes hnf4
phagocytes	h1SMcG0019688	h1SMcG0002113	0.966916	0.361991	hnf4	#228B22	phagocytes hnf4
phagocytes	h1SMcG0019688	h1SMcG0002143	0.956854	0.0531212	hnf4	#228B22	phagocytes hnf4	lin54-2
phagocytes	h1SMcG0019688	h1SMcG0002162	0.970604	0.475208	hnf4	#228B22	phagocytes hnf4
phagocytes	h1SMcG0019688	h1SMcG0002215	0.961614	0.199236	hnf4	#228B22	phagocytes hnf4
phagocytes	h1SMcG0019688	h1SMcG0002223	0.966614	0.35273	hnf4	#228B22	phagocytes hnf4
phagocytes	h1SMcG0019688	h1SMcG0002326	0.980223	0.770483	hnf4	#228B22	phagocytes hnf4
phagocytes	h1SMcG0019688	h1SMcG0002337	0.9621	0.214138	hnf4	#228B22	phagocytes hnf4
phagocytes	h1SMcG0019688	h1SMcG0002372	0.979157	0.737744	hnf4	#228B22	phagocytes hnf4
phagocytes	h1SMcG0019688	h1SMcG0002373	0.96306	0.243615	hnf4	#228B22	phagocytes hnf4
phagocytes	h1SMcG0019688	h1SMcG0002525	0.959775	0.142781	hnf4	#228B22	phagocytes hnf4
phagocytes	h1SMcG0019688	h1SMcG0002545	0.960024	0.150414	hnf4	#228B22	phagocytes hnf4
phagocytes	h1SMcG0019688	h1SMcG0002595	0.956597	0.0452351	hnf4	#228B22	phagocytes hnf4
phagocytes	h1SMcG0019688	h1SMcG0002697	0.959734	0.141513	hnf4	#228B22	phagocytes hnf4
phagocytes	h1SMcG0019688	h1SMcG0002783	0.956998	0.0575477	hnf4	#228B22	phagocytes hnf4
phagocytes	h1SMcG0019688	h1SMcG0002804	0.968878	0.422207	hnf4	#228B22	phagocytes hnf4
phagocytes	h1SMcG0019688	h1SMcG0002848	0.980904	0.79139	hnf4	#228B22	phagocytes hnf4
phagocytes	h1SMcG0019688	h1SMcG0003150	0.955717	0.0182079	hnf4	#228B22	phagocytes hnf4
phagocytes	h1SMcG0019688	h1SMcG0003188	0.961883	0.2075	hnf4	#228B22	phagocytes hnf4
phagocytes	h1SMcG0019688	h1SMcG0003416	0.959925	0.147389	hnf4	#228B22	phagocytes hnf4
phagocytes	h1SMcG0019688	h1SMcG0003450	0.972633	0.537483	hnf4	#228B22	phagocytes hnf4
phagocytes	h1SMcG0019688	h1SMcG0003553	0.959481	0.133759	hnf4	#228B22	phagocytes hnf4
phagocytes	h1SMcG0019688	h1SMcG0003578	0.955213	0.00273203	hnf4	#228B22	phagocytes hnf4
phagocytes	h1SMcG0019688	h1SMcG0003963	0.960993	0.180162	hnf4	#228B22	phagocytes hnf4
phagocytes	h1SMcG0019688	h1SMcG0004074	0.961585	0.198355	hnf4	#228B22	phagocytes hnf4
phagocytes	h1SMcG0019688	h1SMcG0004111	0.962802	0.23569	hnf4	#228B22	phagocytes hnf4
phagocytes	h1SMcG0019688	h1SMcG0004112	0.957094	0.0604915	hnf4	#228B22	phagocytes hnf4
phagocytes	h1SMcG0019688	h1SMcG0004116	0.975475	0.624737	hnf4	#228B22	phagocytes hnf4
phagocytes	h1SMcG0019688	h1SMcG0004179	0.96288	0.238089	hnf4	#228B22	phagocytes hnf4
phagocytes	h1SMcG0019688	h1SMcG0004180	0.960094	0.152576	hnf4	#228B22	phagocytes hnf4
phagocytes	h1SMcG0019688	h1SMcG0004189	0.959777	0.142836	hnf4	#228B22	phagocytes hnf4
phagocytes	h1SMcG0019688	h1SMcG0004252	0.959534	0.135371	hnf4	#228B22	phagocytes hnf4
phagocytes	h1SMcG0019688	h1SMcG0004290	0.963389	0.253712	hnf4	#228B22	phagocytes hnf4
phagocytes	h1SMcG0019688	h1SMcG0004322	0.959174	0.124337	hnf4	#228B22	phagocytes hnf4
phagocytes	h1SMcG0019688	h1SMcG0004352	0.96101	0.18068	hnf4	#228B22	phagocytes hnf4	rar-b
phagocytes	h1SMcG0019688	h1SMcG0004444	0.969558	0.443087	hnf4	#228B22	phagocytes hnf4	GCR104 (gcr104)
phagocytes	h1SMcG0019688	h1SMcG0004485	0.973131	0.552773	hnf4	#228B22	phagocytes hnf4
phagocytes	h1SMcG0019688	h1SMcG0004487	0.958172	0.093578	hnf4	#228B22	phagocytes hnf4
phagocytes	h1SMcG0019688	h1SMcG0004527	0.967269	0.372837	hnf4	#228B22	phagocytes hnf4
phagocytes	h1SMcG0019688	h1SMcG0004821	0.967481	0.379329	hnf4	#228B22	phagocytes hnf4	slc12a-3 (slc12a-3)
phagocytes	h1SMcG0019688	h1SMcG0004938	0.963221	0.248551	hnf4	#228B22	phagocytes hnf4
phagocytes	h1SMcG0019688	h1SMcG0004947	0.95971	0.140792	hnf4	#228B22	phagocytes hnf4
phagocytes	h1SMcG0019688	h1SMcG0005019	0.958713	0.110188	hnf4	#228B22	phagocytes hnf4
phagocytes	h1SMcG0019688	h1SMcG0005045	0.971177	0.492799	hnf4	#228B22	phagocytes hnf4
phagocytes	h1SMcG0019688	h1SMcG0005085	0.961896	0.207899	hnf4	#228B22	phagocytes hnf4
phagocytes	h1SMcG0019688	h1SMcG0005193	0.955872	0.0229632	hnf4	#228B22	phagocytes hnf4
phagocytes	h1SMcG0019688	h1SMcG0005266	0.957051	0.0591673	hnf4	#228B22	phagocytes hnf4
phagocytes	h1SMcG0019688	h1SMcG0005340	0.967532	0.380892	hnf4	#228B22	phagocytes hnf4
phagocytes	h1SMcG0019688	h1SMcG0005360	0.957648	0.077475	hnf4	#228B22	phagocytes hnf4
phagocytes	h1SMcG0019688	h1SMcG0005381	0.963762	0.265167	hnf4	#228B22	phagocytes hnf4
phagocytes	h1SMcG0019688	h1SMcG0005445	0.956602	0.0453895	hnf4	#228B22	phagocytes hnf4
phagocytes	h1SMcG0019688	h1SMcG0005541	0.958503	0.103724	hnf4	#228B22	phagocytes hnf4
phagocytes	h1SMcG0019688	h1SMcG0005549	0.959286	0.127784	hnf4	#228B22	phagocytes hnf4
phagocytes	h1SMcG0019688	h1SMcG0005555	0.960028	0.150553	hnf4	#228B22	phagocytes hnf4
phagocytes	h1SMcG0019688	h1SMcG0005592	0.962646	0.230921	hnf4	#228B22	phagocytes hnf4
phagocytes	h1SMcG0019688	h1SMcG0005608	0.981362	0.805439	hnf4	#228B22	phagocytes hnf4
phagocytes	h1SMcG0019688	h1SMcG0005651	0.96958	0.443774	hnf4	#228B22	phagocytes hnf4
phagocytes	h1SMcG0019688	h1SMcG0005739	0.969515	0.44177	hnf4	#228B22	phagocytes hnf4
phagocytes	h1SMcG0019688	h1SMcG0005822	0.970439	0.470138	hnf4	#228B22	phagocytes hnf4
phagocytes	h1SMcG0019688	h1SMcG0005824	0.956039	0.0280862	hnf4	#228B22	phagocytes hnf4
phagocytes	h1SMcG0019688	h1SMcG0005883	0.957073	0.05985	hnf4	#228B22	phagocytes hnf4
phagocytes	h1SMcG0019688	h1SMcG0005994	0.966782	0.35788	hnf4	#228B22	phagocytes hnf4
phagocytes	h1SMcG0019688	h1SMcG0006160	0.960804	0.174379	hnf4	#228B22	phagocytes hnf4
phagocytes	h1SMcG0019688	h1SMcG0006277	0.96093	0.17823	hnf4	#228B22	phagocytes hnf4
phagocytes	h1SMcG0019688	h1SMcG0006282	0.968034	0.396321	hnf4	#228B22	phagocytes hnf4
phagocytes	h1SMcG0019688	h1SMcG0006438	0.956954	0.0561909	hnf4	#228B22	phagocytes hnf4
phagocytes	h1SMcG0019688	h1SMcG0006548	0.956071	0.0290639	hnf4	#228B22	phagocytes hnf4
phagocytes	h1SMcG0019688	h1SMcG0006563	0.958602	0.106763	hnf4	#228B22	phagocytes hnf4
phagocytes	h1SMcG0019688	h1SMcG0006567	0.95987	0.145685	hnf4	#228B22	phagocytes hnf4
phagocytes	h1SMcG0019688	h1SMcG0006644	0.959841	0.144811	hnf4	#228B22	phagocytes hnf4
phagocytes	h1SMcG0019688	h1SMcG0006701	0.9619	0.208005	hnf4	#228B22	phagocytes hnf4
phagocytes	h1SMcG0019688	h1SMcG0006702	0.960371	0.161081	hnf4	#228B22	phagocytes hnf4
phagocytes	h1SMcG0019688	h1SMcG0006754	0.958832	0.113821	hnf4	#228B22	phagocytes hnf4
phagocytes	h1SMcG0019688	h1SMcG0006877	0.961471	0.194831	hnf4	#228B22	phagocytes hnf4
phagocytes	h1SMcG0019688	h1SMcG0006885	0.955961	0.0256913	hnf4	#228B22	phagocytes hnf4	slc35c-3 (slc35c-3)
phagocytes	h1SMcG0019688	h1SMcG0006917	0.967412	0.377202	hnf4	#228B22	phagocytes hnf4
phagocytes	h1SMcG0019688	h1SMcG0007026	0.968334	0.405506	hnf4	#228B22	phagocytes hnf4
phagocytes	h1SMcG0019688	h1SMcG0007060	0.956069	0.0290179	hnf4	#228B22	phagocytes hnf4
phagocytes	h1SMcG0019688	h1SMcG0007087	0.966593	0.352076	hnf4	#228B22	phagocytes hnf4
phagocytes	h1SMcG0019688	h1SMcG0007115	0.967796	0.38901	hnf4	#228B22	phagocytes hnf4	slc38a-5 (slc38a-5)
phagocytes	h1SMcG0019688	h1SMcG0007175	0.959848	0.145034	hnf4	#228B22	phagocytes hnf4	serrate RNA effector molecule
phagocytes	h1SMcG0019688	h1SMcG0007190	0.95784	0.0833866	hnf4	#228B22	phagocytes hnf4
phagocytes	h1SMcG0019688	h1SMcG0007215	0.957561	0.074831	hnf4	#228B22	phagocytes hnf4
phagocytes	h1SMcG0019688	h1SMcG0007248	0.956341	0.0373798	hnf4	#228B22	phagocytes hnf4
phagocytes	h1SMcG0019688	h1SMcG0007331	0.977952	0.700768	hnf4	#228B22	phagocytes hnf4
phagocytes	h1SMcG0019688	h1SMcG0007346	0.971076	0.489694	hnf4	#228B22	phagocytes hnf4
phagocytes	h1SMcG0019688	h1SMcG0007387	0.960117	0.153266	hnf4	#228B22	phagocytes hnf4
phagocytes	h1SMcG0019688	h1SMcG0007404	0.97844	0.715733	hnf4	#228B22	phagocytes hnf4
phagocytes	h1SMcG0019688	h1SMcG0007478	0.964306	0.281871	hnf4	#228B22	phagocytes hnf4
phagocytes	h1SMcG0019688	h1SMcG0007499	0.967939	0.393407	hnf4	#228B22	phagocytes hnf4
phagocytes	h1SMcG0019688	h1SMcG0007503	0.979704	0.754531	hnf4	#228B22	phagocytes hnf4
phagocytes	h1SMcG0019688	h1SMcG0007506	0.977709	0.69329	hnf4	#228B22	phagocytes hnf4
phagocytes	h1SMcG0019688	h1SMcG0007525	0.970074	0.458933	hnf4	#228B22	phagocytes hnf4
phagocytes	h1SMcG0019688	h1SMcG0007639	0.977385	0.683357	hnf4	#228B22	phagocytes hnf4
phagocytes	h1SMcG0019688	h1SMcG0007673	0.962416	0.22385	hnf4	#228B22	phagocytes hnf4
phagocytes	h1SMcG0019688	h1SMcG0007725	0.967391	0.376573	hnf4	#228B22	phagocytes hnf4
phagocytes	h1SMcG0019688	h1SMcG0007756	0.981106	0.797567	hnf4	#228B22	phagocytes hnf4
phagocytes	h1SMcG0019688	h1SMcG0007757	0.965776	0.327006	hnf4	#228B22	phagocytes hnf4
phagocytes	h1SMcG0019688	h1SMcG0007774	0.965349	0.313876	hnf4	#228B22	phagocytes hnf4
phagocytes	h1SMcG0019688	h1SMcG0007797	0.968691	0.416477	hnf4	#228B22	phagocytes hnf4
phagocytes	h1SMcG0019688	h1SMcG0007826	0.966282	0.342511	hnf4	#228B22	phagocytes hnf4
phagocytes	h1SMcG0019688	h1SMcG0007827	0.958363	0.0994399	hnf4	#228B22	phagocytes hnf4
phagocytes	h1SMcG0019688	h1SMcG0007878	0.973809	0.57358	hnf4	#228B22	phagocytes hnf4
phagocytes	h1SMcG0019688	h1SMcG0008109	0.958549	0.105151	hnf4	#228B22	phagocytes hnf4
phagocytes	h1SMcG0019688	h1SMcG0008110	0.963863	0.268269	hnf4	#228B22	phagocytes hnf4
phagocytes	h1SMcG0019688	h1SMcG0008299	0.955384	0.00799043	hnf4	#228B22	phagocytes hnf4
phagocytes	h1SMcG0019688	h1SMcG0008388	0.967414	0.377274	hnf4	#228B22	phagocytes hnf4	GATA456 (gata456)
phagocytes	h1SMcG0019688	h1SMcG0008405	0.982843	0.85089	hnf4	#228B22	phagocytes hnf4
phagocytes	h1SMcG0019688	h1SMcG0008489	0.96937	0.437317	hnf4	#228B22	phagocytes hnf4	MBOAT2
phagocytes	h1SMcG0019688	h1SMcG0008497	0.961369	0.191706	hnf4	#228B22	phagocytes hnf4
phagocytes	h1SMcG0019688	h1SMcG0008503	0.960836	0.175339	hnf4	#228B22	phagocytes hnf4
phagocytes	h1SMcG0019688	h1SMcG0008525	0.979924	0.761283	hnf4	#228B22	phagocytes hnf4
phagocytes	h1SMcG0019688	h1SMcG0008601	0.958763	0.111717	hnf4	#228B22	phagocytes hnf4
phagocytes	h1SMcG0019688	h1SMcG0008604	0.96926	0.43393	hnf4	#228B22	phagocytes hnf4
phagocytes	h1SMcG0019688	h1SMcG0008620	0.975276	0.618608	hnf4	#228B22	phagocytes hnf4
phagocytes	h1SMcG0019688	h1SMcG0008627	0.973559	0.565913	hnf4	#228B22	phagocytes hnf4
phagocytes	h1SMcG0019688	h1SMcG0008649	0.964938	0.301267	hnf4	#228B22	phagocytes hnf4	slc30a-10 (slc30a-10)
phagocytes	h1SMcG0019688	h1SMcG0008650	0.969521	0.44195	hnf4	#228B22	phagocytes hnf4
phagocytes	h1SMcG0019688	h1SMcG0008668	0.970553	0.473649	hnf4	#228B22	phagocytes hnf4
phagocytes	h1SMcG0019688	h1SMcG0008691	0.968683	0.416218	hnf4	#228B22	phagocytes hnf4
phagocytes	h1SMcG0019688	h1SMcG0008692	0.970234	0.463847	hnf4	#228B22	phagocytes hnf4
phagocytes	h1SMcG0019688	h1SMcG0008722	0.982455	0.838979	hnf4	#228B22	phagocytes hnf4
phagocytes	h1SMcG0019688	h1SMcG0008794	0.975244	0.617639	hnf4	#228B22	phagocytes hnf4
phagocytes	h1SMcG0019688	h1SMcG0008829	0.968714	0.417191	hnf4	#228B22	phagocytes hnf4
phagocytes	h1SMcG0019688	h1SMcG0008834	0.969221	0.432742	hnf4	#228B22	phagocytes hnf4
phagocytes	h1SMcG0019688	h1SMcG0008881	0.965316	0.312882	hnf4	#228B22	phagocytes hnf4
phagocytes	h1SMcG0019688	h1SMcG0008890	0.966375	0.345374	hnf4	#228B22	phagocytes hnf4
phagocytes	h1SMcG0019688	h1SMcG0008901	0.972203	0.524288	hnf4	#228B22	phagocytes hnf4
phagocytes	h1SMcG0019688	h1SMcG0008903	0.969946	0.45499	hnf4	#228B22	phagocytes hnf4
phagocytes	h1SMcG0019688	h1SMcG0008947	0.96114	0.184679	hnf4	#228B22	phagocytes hnf4
phagocytes	h1SMcG0019688	h1SMcG0008950	0.960208	0.156065	hnf4	#228B22	phagocytes hnf4
phagocytes	h1SMcG0019688	h1SMcG0008951	0.964276	0.280961	hnf4	#228B22	phagocytes hnf4
phagocytes	h1SMcG0019688	h1SMcG0008965	0.97256	0.535252	hnf4	#228B22	phagocytes hnf4
phagocytes	h1SMcG0019688	h1SMcG0008972	0.969537	0.442445	hnf4	#228B22	phagocytes hnf4
phagocytes	h1SMcG0019688	h1SMcG0008987	0.986691	0.96902	hnf4	#228B22	phagocytes hnf4
phagocytes	h1SMcG0019688	h1SMcG0009013	0.972509	0.533663	hnf4	#228B22	phagocytes hnf4
phagocytes	h1SMcG0019688	h1SMcG0009015	0.963267	0.249969	hnf4	#228B22	phagocytes hnf4
phagocytes	h1SMcG0019688	h1SMcG0009022	0.974565	0.596794	hnf4	#228B22	phagocytes hnf4
phagocytes	h1SMcG0019688	h1SMcG0009099	0.964573	0.290078	hnf4	#228B22	phagocytes hnf4
phagocytes	h1SMcG0019688	h1SMcG0009101	0.96849	0.410305	hnf4	#228B22	phagocytes hnf4
phagocytes	h1SMcG0019688	h1SMcG0009139	0.960634	0.169157	hnf4	#228B22	phagocytes hnf4	dishevelled-like protein (Dvl-a)
phagocytes	h1SMcG0019688	h1SMcG0009143	0.956854	0.0531292	hnf4	#228B22	phagocytes hnf4
phagocytes	h1SMcG0019688	h1SMcG0009151	0.963048	0.243257	hnf4	#228B22	phagocytes hnf4
phagocytes	h1SMcG0019688	h1SMcG0009230	0.979688	0.754038	hnf4	#228B22	phagocytes hnf4
phagocytes	h1SMcG0019688	h1SMcG0009249	0.959042	0.120266	hnf4	#228B22	phagocytes hnf4
phagocytes	h1SMcG0019688	h1SMcG0009317	0.96943	0.439156	hnf4	#228B22	phagocytes hnf4	nkx2-2
phagocytes	h1SMcG0019688	h1SMcG0009338	0.977961	0.70103	hnf4	#228B22	phagocytes hnf4
phagocytes	h1SMcG0019688	h1SMcG0009339	0.98534	0.927565	hnf4	#228B22	phagocytes hnf4
phagocytes	h1SMcG0019688	h1SMcG0009353	0.9726	0.536473	hnf4	#228B22	phagocytes hnf4	NBE.7.07G
phagocytes	h1SMcG0019688	h1SMcG0009354	0.982205	0.831312	hnf4	#228B22	phagocytes hnf4
phagocytes	h1SMcG0019688	h1SMcG0009355	0.980257	0.771509	hnf4	#228B22	phagocytes hnf4
phagocytes	h1SMcG0019688	h1SMcG0009359	0.968308	0.404728	hnf4	#228B22	phagocytes hnf4
phagocytes	h1SMcG0019688	h1SMcG0009392	0.95874	0.111007	hnf4	#228B22	phagocytes hnf4
phagocytes	h1SMcG0019688	h1SMcG0009434	0.975192	0.616034	hnf4	#228B22	phagocytes hnf4
phagocytes	h1SMcG0019688	h1SMcG0009486	0.974485	0.594343	hnf4	#228B22	phagocytes hnf4
phagocytes	h1SMcG0019688	h1SMcG0009561	0.984494	0.901589	hnf4	#228B22	phagocytes hnf4
phagocytes	h1SMcG0019688	h1SMcG0009604	0.957373	0.0690345	hnf4	#228B22	phagocytes hnf4
phagocytes	h1SMcG0019688	h1SMcG0009621	0.965348	0.313862	hnf4	#228B22	phagocytes hnf4
phagocytes	h1SMcG0019688	h1SMcG0009632	0.982819	0.850166	hnf4	#228B22	phagocytes hnf4
phagocytes	h1SMcG0019688	h1SMcG0009633	0.985493	0.932259	hnf4	#228B22	phagocytes hnf4
phagocytes	h1SMcG0019688	h1SMcG0009634	0.971948	0.516468	hnf4	#228B22	phagocytes hnf4
phagocytes	h1SMcG0019688	h1SMcG0009738	0.967747	0.387508	hnf4	#228B22	phagocytes hnf4
phagocytes	h1SMcG0019688	h1SMcG0009791	0.957134	0.0617041	hnf4	#228B22	phagocytes hnf4
phagocytes	h1SMcG0019688	h1SMcG0009792	0.978225	0.709148	hnf4	#228B22	phagocytes hnf4
phagocytes	h1SMcG0019688	h1SMcG0009793	0.958897	0.115814	hnf4	#228B22	phagocytes hnf4
phagocytes	h1SMcG0019688	h1SMcG0009794	0.971242	0.494796	hnf4	#228B22	phagocytes hnf4
phagocytes	h1SMcG0019688	h1SMcG0009843	0.959926	0.147404	hnf4	#228B22	phagocytes hnf4
phagocytes	h1SMcG0019688	h1SMcG0009921	0.956947	0.0559545	hnf4	#228B22	phagocytes hnf4
phagocytes	h1SMcG0019688	h1SMcG0009922	0.963928	0.270276	hnf4	#228B22	phagocytes hnf4
phagocytes	h1SMcG0019688	h1SMcG0009923	0.978201	0.708413	hnf4	#228B22	phagocytes hnf4
phagocytes	h1SMcG0019688	h1SMcG0010002	0.957085	0.060203	hnf4	#228B22	phagocytes hnf4	usf protein (usf)
phagocytes	h1SMcG0019688	h1SMcG0010014	0.965618	0.322153	hnf4	#228B22	phagocytes hnf4
phagocytes	h1SMcG0019688	h1SMcG0010163	0.984702	0.907978	hnf4	#228B22	phagocytes hnf4
phagocytes	h1SMcG0019688	h1SMcG0010190	0.97682	0.666024	hnf4	#228B22	phagocytes hnf4	zfhx3
phagocytes	h1SMcG0019688	h1SMcG0010426	0.975703	0.631726	hnf4	#228B22	phagocytes hnf4
phagocytes	h1SMcG0019688	h1SMcG0010441	0.960521	0.165684	hnf4	#228B22	phagocytes hnf4	glutathione S transferase-1
phagocytes	h1SMcG0019688	h1SMcG0010461	0.972073	0.520301	hnf4	#228B22	phagocytes hnf4
phagocytes	h1SMcG0019688	h1SMcG0010518	0.961919	0.208592	hnf4	#228B22	phagocytes hnf4
phagocytes	h1SMcG0019688	h1SMcG0010519	0.956017	0.0274063	hnf4	#228B22	phagocytes hnf4
phagocytes	h1SMcG0019688	h1SMcG0010522	0.965005	0.303318	hnf4	#228B22	phagocytes hnf4
phagocytes	h1SMcG0019688	h1SMcG0010557	0.976816	0.665896	hnf4	#228B22	phagocytes hnf4
phagocytes	h1SMcG0019688	h1SMcG0010603	0.963057	0.243524	hnf4	#228B22	phagocytes hnf4
phagocytes	h1SMcG0019688	h1SMcG0010668	0.970938	0.485436	hnf4	#228B22	phagocytes hnf4	axis inhibition protein A (axinA)
phagocytes	h1SMcG0019688	h1SMcG0010796	0.976083	0.6434	hnf4	#228B22	phagocytes hnf4
phagocytes	h1SMcG0019688	h1SMcG0010797	0.984005	0.886576	hnf4	#228B22	phagocytes hnf4
phagocytes	h1SMcG0019688	h1SMcG0010798	0.980236	0.770857	hnf4	#228B22	phagocytes hnf4
phagocytes	h1SMcG0019688	h1SMcG0010863	0.956729	0.0492887	hnf4	#228B22	phagocytes hnf4	NPHP1 (NPHP1)
phagocytes	h1SMcG0019688	h1SMcG0010928	0.962514	0.226861	hnf4	#228B22	phagocytes hnf4
phagocytes	h1SMcG0019688	h1SMcG0010961	0.969847	0.451958	hnf4	#228B22	phagocytes hnf4	WTS (wts)
phagocytes	h1SMcG0019688	h1SMcG0010971	0.956505	0.0424079	hnf4	#228B22	phagocytes hnf4
phagocytes	h1SMcG0019688	h1SMcG0010980	0.96013	0.153691	hnf4	#228B22	phagocytes hnf4
phagocytes	h1SMcG0019688	h1SMcG0011080	0.958258	0.0962001	hnf4	#228B22	phagocytes hnf4
phagocytes	h1SMcG0019688	h1SMcG0011121	0.957879	0.0845918	hnf4	#228B22	phagocytes hnf4
phagocytes	h1SMcG0019688	h1SMcG0011263	0.969346	0.436582	hnf4	#228B22	phagocytes hnf4	NDL-1 (ndl-1)
phagocytes	h1SMcG0019688	h1SMcG0011264	0.972242	0.52547	hnf4	#228B22	phagocytes hnf4
phagocytes	h1SMcG0019688	h1SMcG0011382	0.966874	0.360687	hnf4	#228B22	phagocytes hnf4
phagocytes	h1SMcG0019688	h1SMcG0011442	0.968766	0.418778	hnf4	#228B22	phagocytes hnf4
phagocytes	h1SMcG0019688	h1SMcG0011536	0.961028	0.181255	hnf4	#228B22	phagocytes hnf4
phagocytes	h1SMcG0019688	h1SMcG0011556	0.957974	0.0874908	hnf4	#228B22	phagocytes hnf4
phagocytes	h1SMcG0019688	h1SMcG0011666	0.963687	0.262871	hnf4	#228B22	phagocytes hnf4	epidermal growth factor receptor 1 (egfr-1)
phagocytes	h1SMcG0019688	h1SMcG0011728	0.956394	0.038984	hnf4	#228B22	phagocytes hnf4
phagocytes	h1SMcG0019688	h1SMcG0011744	0.973936	0.577471	hnf4	#228B22	phagocytes hnf4	homeobox protein meis-like protein
phagocytes	h1SMcG0019688	h1SMcG0011828	0.982845	0.850946	hnf4	#228B22	phagocytes hnf4
phagocytes	h1SMcG0019688	h1SMcG0011829	0.984243	0.89388	hnf4	#228B22	phagocytes hnf4
phagocytes	h1SMcG0019688	h1SMcG0011854	0.9728	0.542594	hnf4	#228B22	phagocytes hnf4
phagocytes	h1SMcG0019688	h1SMcG0011857	0.961741	0.203118	hnf4	#228B22	phagocytes hnf4
phagocytes	h1SMcG0019688	h1SMcG0011905	0.965384	0.314961	hnf4	#228B22	phagocytes hnf4
phagocytes	h1SMcG0019688	h1SMcG0012050	0.972097	0.521025	hnf4	#228B22	phagocytes hnf4
phagocytes	h1SMcG0019688	h1SMcG0012084	0.959684	0.139985	hnf4	#228B22	phagocytes hnf4
phagocytes	h1SMcG0019688	h1SMcG0012464	0.973128	0.552673	hnf4	#228B22	phagocytes hnf4
phagocytes	h1SMcG0019688	h1SMcG0012533	0.98057	0.781116	hnf4	#228B22	phagocytes hnf4	rest-2
phagocytes	h1SMcG0019688	h1SMcG0012543	0.955807	0.0209814	hnf4	#228B22	phagocytes hnf4	GLI-1 (gli-1)
phagocytes	h1SMcG0019688	h1SMcG0012731	0.966772	0.357577	hnf4	#228B22	phagocytes hnf4
phagocytes	h1SMcG0019688	h1SMcG0012736	0.966029	0.334766	hnf4	#228B22	phagocytes hnf4
phagocytes	h1SMcG0019688	h1SMcG0012833	0.963433	0.255083	hnf4	#228B22	phagocytes hnf4
phagocytes	h1SMcG0019688	h1SMcG0012870	0.955286	0.00496678	hnf4	#228B22	phagocytes hnf4	NBE.2.03E
phagocytes	h1SMcG0019688	h1SMcG0012943	0.955419	0.00906299	hnf4	#228B22	phagocytes hnf4
phagocytes	h1SMcG0019688	h1SMcG0013008	0.965484	0.318018	hnf4	#228B22	phagocytes hnf4
phagocytes	h1SMcG0019688	h1SMcG0013079	0.958159	0.0931593	hnf4	#228B22	phagocytes hnf4
phagocytes	h1SMcG0019688	h1SMcG0013200	0.964146	0.276945	hnf4	#228B22	phagocytes hnf4
phagocytes	h1SMcG0019688	h1SMcG0013223	0.97095	0.485823	hnf4	#228B22	phagocytes hnf4
phagocytes	h1SMcG0019688	h1SMcG0013339	0.955165	0.00127607	hnf4	#228B22	phagocytes hnf4
phagocytes	h1SMcG0019688	h1SMcG0013369	0.970475	0.471227	hnf4	#228B22	phagocytes hnf4
phagocytes	h1SMcG0019688	h1SMcG0013451	0.956237	0.0341658	hnf4	#228B22	phagocytes hnf4
phagocytes	h1SMcG0019688	h1SMcG0013497	0.981395	0.806461	hnf4	#228B22	phagocytes hnf4
phagocytes	h1SMcG0019688	h1SMcG0013609	0.962025	0.211863	hnf4	#228B22	phagocytes hnf4
phagocytes	h1SMcG0019688	h1SMcG0013615	0.965027	0.303997	hnf4	#228B22	phagocytes hnf4
phagocytes	h1SMcG0019688	h1SMcG0013621	0.970438	0.4701	hnf4	#228B22	phagocytes hnf4	YKI (yki)
phagocytes	h1SMcG0019688	h1SMcG0013664	0.967447	0.378279	hnf4	#228B22	phagocytes hnf4
phagocytes	h1SMcG0019688	h1SMcG0013705	0.96776	0.3879	hnf4	#228B22	phagocytes hnf4
phagocytes	h1SMcG0019688	h1SMcG0013773	0.959949	0.148128	hnf4	#228B22	phagocytes hnf4
phagocytes	h1SMcG0019688	h1SMcG0013903	0.981345	0.804927	hnf4	#228B22	phagocytes hnf4
phagocytes	h1SMcG0019688	h1SMcG0013940	0.96256	0.228284	hnf4	#228B22	phagocytes hnf4
phagocytes	h1SMcG0019688	h1SMcG0014039	0.971323	0.497261	hnf4	#228B22	phagocytes hnf4
phagocytes	h1SMcG0019688	h1SMcG0014367	0.969175	0.431345	hnf4	#228B22	phagocytes hnf4
phagocytes	h1SMcG0019688	h1SMcG0014430	0.974393	0.591516	hnf4	#228B22	phagocytes hnf4
phagocytes	h1SMcG0019688	h1SMcG0014511	0.957434	0.0709285	hnf4	#228B22	phagocytes hnf4
phagocytes	h1SMcG0019688	h1SMcG0014614	0.974532	0.59578	hnf4	#228B22	phagocytes hnf4
phagocytes	h1SMcG0019688	h1SMcG0014655	0.961517	0.196256	hnf4	#228B22	phagocytes hnf4
phagocytes	h1SMcG0019688	h1SMcG0014666	0.955482	0.010988	hnf4	#228B22	phagocytes hnf4	slc39a-2 (slc39a-2)
phagocytes	h1SMcG0019688	h1SMcG0014679	0.958132	0.0923449	hnf4	#228B22	phagocytes hnf4
phagocytes	h1SMcG0019688	h1SMcG0014743	0.968525	0.411372	hnf4	#228B22	phagocytes hnf4
phagocytes	h1SMcG0019688	h1SMcG0014745	0.965126	0.307051	hnf4	#228B22	phagocytes hnf4	NBE.2.09B
phagocytes	h1SMcG0019688	h1SMcG0014748	0.962465	0.22537	hnf4	#228B22	phagocytes hnf4
phagocytes	h1SMcG0019688	h1SMcG0014805	0.960761	0.173034	hnf4	#228B22	phagocytes hnf4	rest-1
phagocytes	h1SMcG0019688	h1SMcG0014807	0.955841	0.0220082	hnf4	#228B22	phagocytes hnf4
phagocytes	h1SMcG0019688	h1SMcG0014813	0.981658	0.814539	hnf4	#228B22	phagocytes hnf4
phagocytes	h1SMcG0019688	h1SMcG0014850	0.967058	0.366337	hnf4	#228B22	phagocytes hnf4
phagocytes	h1SMcG0019688	h1SMcG0014926	0.960098	0.152704	hnf4	#228B22	phagocytes hnf4
phagocytes	h1SMcG0019688	h1SMcG0015064	0.972879	0.545032	hnf4	#228B22	phagocytes hnf4
phagocytes	h1SMcG0019688	h1SMcG0015118	0.960054	0.151337	hnf4	#228B22	phagocytes hnf4
phagocytes	h1SMcG0019688	h1SMcG0015128	0.955859	0.0225645	hnf4	#228B22	phagocytes hnf4
phagocytes	h1SMcG0019688	h1SMcG0015163	0.955127	9.39329e-05	hnf4	#228B22	phagocytes hnf4
phagocytes	h1SMcG0019688	h1SMcG0015164	0.965443	0.316784	hnf4	#228B22	phagocytes hnf4
phagocytes	h1SMcG0019688	h1SMcG0015342	0.955253	0.00398447	hnf4	#228B22	phagocytes hnf4
phagocytes	h1SMcG0019688	h1SMcG0015358	0.961675	0.201116	hnf4	#228B22	phagocytes hnf4
phagocytes	h1SMcG0019688	h1SMcG0015377	0.963778	0.265652	hnf4	#228B22	phagocytes hnf4
phagocytes	h1SMcG0019688	h1SMcG0015403	0.968562	0.412522	hnf4	#228B22	phagocytes hnf4
phagocytes	h1SMcG0019688	h1SMcG0015422	0.956745	0.0497681	hnf4	#228B22	phagocytes hnf4
phagocytes	h1SMcG0019688	h1SMcG0015433	0.968217	0.401938	hnf4	#228B22	phagocytes hnf4
phagocytes	h1SMcG0019688	h1SMcG0015543	0.97482	0.604603	hnf4	#228B22	phagocytes hnf4
phagocytes	h1SMcG0019688	h1SMcG0015605	0.974529	0.595699	hnf4	#228B22	phagocytes hnf4
phagocytes	h1SMcG0019688	h1SMcG0015787	0.976202	0.647038	hnf4	#228B22	phagocytes hnf4
phagocytes	h1SMcG0019688	h1SMcG0015867	0.966704	0.355478	hnf4	#228B22	phagocytes hnf4
phagocytes	h1SMcG0019688	h1SMcG0016018	0.973928	0.577246	hnf4	#228B22	phagocytes hnf4
phagocytes	h1SMcG0019688	h1SMcG0016105	0.965562	0.32043	hnf4	#228B22	phagocytes hnf4
phagocytes	h1SMcG0019688	h1SMcG0016134	0.956212	0.0334033	hnf4	#228B22	phagocytes hnf4
phagocytes	h1SMcG0019688	h1SMcG0016233	0.967631	0.383942	hnf4	#228B22	phagocytes hnf4
phagocytes	h1SMcG0019688	h1SMcG0016237	0.982046	0.826428	hnf4	#228B22	phagocytes hnf4
phagocytes	h1SMcG0019688	h1SMcG0016250	0.966655	0.353973	hnf4	#228B22	phagocytes hnf4
phagocytes	h1SMcG0019688	h1SMcG0016311	0.96696	0.363325	hnf4	#228B22	phagocytes hnf4
phagocytes	h1SMcG0019688	h1SMcG0016340	0.956115	0.0304392	hnf4	#228B22	phagocytes hnf4
phagocytes	h1SMcG0019688	h1SMcG0016343	0.973847	0.574749	hnf4	#228B22	phagocytes hnf4
phagocytes	h1SMcG0019688	h1SMcG0016365	0.975045	0.611515	hnf4	#228B22	phagocytes hnf4
phagocytes	h1SMcG0019688	h1SMcG0016378	0.971081	0.489826	hnf4	#228B22	phagocytes hnf4
phagocytes	h1SMcG0019688	h1SMcG0016386	0.957093	0.0604424	hnf4	#228B22	phagocytes hnf4
phagocytes	h1SMcG0019688	h1SMcG0016397	0.96244	0.224595	hnf4	#228B22	phagocytes hnf4
phagocytes	h1SMcG0019688	h1SMcG0016412	0.985583	0.935	hnf4	#228B22	phagocytes hnf4
phagocytes	h1SMcG0019688	h1SMcG0016448	0.966745	0.356747	hnf4	#228B22	phagocytes hnf4
phagocytes	h1SMcG0019688	h1SMcG0016455	0.958551	0.1052	hnf4	#228B22	phagocytes hnf4
phagocytes	h1SMcG0019688	h1SMcG0016468	0.982764	0.848473	hnf4	#228B22	phagocytes hnf4
phagocytes	h1SMcG0019688	h1SMcG0016471	0.959548	0.13581	hnf4	#228B22	phagocytes hnf4
phagocytes	h1SMcG0019688	h1SMcG0016480	0.959096	0.121936	hnf4	#228B22	phagocytes hnf4
phagocytes	h1SMcG0019688	h1SMcG0016482	0.978645	0.722024	hnf4	#228B22	phagocytes hnf4
phagocytes	h1SMcG0019688	h1SMcG0016487	0.96406	0.274312	hnf4	#228B22	phagocytes hnf4
phagocytes	h1SMcG0019688	h1SMcG0016488	0.962133	0.215174	hnf4	#228B22	phagocytes hnf4
phagocytes	h1SMcG0019688	h1SMcG0016489	0.959727	0.141295	hnf4	#228B22	phagocytes hnf4	LPT (LPT)
phagocytes	h1SMcG0019688	h1SMcG0016500	0.95959	0.137097	hnf4	#228B22	phagocytes hnf4	pescadillo-1
phagocytes	h1SMcG0019688	h1SMcG0016503	0.961465	0.194653	hnf4	#228B22	phagocytes hnf4
phagocytes	h1SMcG0019688	h1SMcG0016519	0.964869	0.299158	hnf4	#228B22	phagocytes hnf4
phagocytes	h1SMcG0019688	h1SMcG0016568	0.975841	0.635971	hnf4	#228B22	phagocytes hnf4
phagocytes	h1SMcG0019688	h1SMcG0016571	0.960357	0.160656	hnf4	#228B22	phagocytes hnf4
phagocytes	h1SMcG0019688	h1SMcG0016574	0.957627	0.0768561	hnf4	#228B22	phagocytes hnf4
phagocytes	h1SMcG0019688	h1SMcG0016579	0.962034	0.212138	hnf4	#228B22	phagocytes hnf4
phagocytes	h1SMcG0019688	h1SMcG0016750	0.958955	0.117613	hnf4	#228B22	phagocytes hnf4
phagocytes	h1SMcG0019688	h1SMcG0016802	0.973674	0.569427	hnf4	#228B22	phagocytes hnf4	cyclinG-like protein
phagocytes	h1SMcG0019688	h1SMcG0016982	0.983392	0.867762	hnf4	#228B22	phagocytes hnf4
phagocytes	h1SMcG0019688	h1SMcG0017030	0.958183	0.0939037	hnf4	#228B22	phagocytes hnf4
phagocytes	h1SMcG0019688	h1SMcG0017159	0.983525	0.871836	hnf4	#228B22	phagocytes hnf4
phagocytes	h1SMcG0019688	h1SMcG0017172	0.958512	0.104017	hnf4	#228B22	phagocytes hnf4
phagocytes	h1SMcG0019688	h1SMcG0017204	0.955755	0.0193944	hnf4	#228B22	phagocytes hnf4
phagocytes	h1SMcG0019688	h1SMcG0017230	0.969332	0.436157	hnf4	#228B22	phagocytes hnf4
phagocytes	h1SMcG0019688	h1SMcG0017267	0.967478	0.379243	hnf4	#228B22	phagocytes hnf4
phagocytes	h1SMcG0019688	h1SMcG0017455	0.972124	0.521868	hnf4	#228B22	phagocytes hnf4
phagocytes	h1SMcG0019688	h1SMcG0017484	0.973541	0.565353	hnf4	#228B22	phagocytes hnf4
phagocytes	h1SMcG0019688	h1SMcG0017510	0.958391	0.100308	hnf4	#228B22	phagocytes hnf4
phagocytes	h1SMcG0019688	h1SMcG0017549	0.972336	0.528378	hnf4	#228B22	phagocytes hnf4
phagocytes	h1SMcG0019688	h1SMcG0017553	0.97854	0.718812	hnf4	#228B22	phagocytes hnf4
phagocytes	h1SMcG0019688	h1SMcG0017554	0.973856	0.575039	hnf4	#228B22	phagocytes hnf4
phagocytes	h1SMcG0019688	h1SMcG0017566	0.981518	0.810235	hnf4	#228B22	phagocytes hnf4	Rho-associated kinase (ROCK)
phagocytes	h1SMcG0019688	h1SMcG0017575	0.975732	0.632599	hnf4	#228B22	phagocytes hnf4
phagocytes	h1SMcG0019688	h1SMcG0017594	0.96814	0.399574	hnf4	#228B22	phagocytes hnf4
phagocytes	h1SMcG0019688	h1SMcG0017599	0.964126	0.276331	hnf4	#228B22	phagocytes hnf4
phagocytes	h1SMcG0019688	h1SMcG0017674	0.971886	0.514553	hnf4	#228B22	phagocytes hnf4
phagocytes	h1SMcG0019688	h1SMcG0017696	0.966382	0.345593	hnf4	#228B22	phagocytes hnf4
phagocytes	h1SMcG0019688	h1SMcG0017706	0.957854	0.0837967	hnf4	#228B22	phagocytes hnf4
phagocytes	h1SMcG0019688	h1SMcG0017715	0.963325	0.251743	hnf4	#228B22	phagocytes hnf4
phagocytes	h1SMcG0019688	h1SMcG0017720	0.984467	0.900739	hnf4	#228B22	phagocytes hnf4
phagocytes	h1SMcG0019688	h1SMcG0017721	0.957152	0.0622483	hnf4	#228B22	phagocytes hnf4
phagocytes	h1SMcG0019688	h1SMcG0017758	0.977933	0.70017	hnf4	#228B22	phagocytes hnf4
phagocytes	h1SMcG0019688	h1SMcG0017774	0.981986	0.824598	hnf4	#228B22	phagocytes hnf4
phagocytes	h1SMcG0019688	h1SMcG0017837	0.984839	0.912183	hnf4	#228B22	phagocytes hnf4
phagocytes	h1SMcG0019688	h1SMcG0017911	0.9736	0.567183	hnf4	#228B22	phagocytes hnf4
phagocytes	h1SMcG0019688	h1SMcG0017912	0.963403	0.254155	hnf4	#228B22	phagocytes hnf4
phagocytes	h1SMcG0019688	h1SMcG0017918	0.97703	0.67245	hnf4	#228B22	phagocytes hnf4
phagocytes	h1SMcG0019688	h1SMcG0018012	0.970219	0.463368	hnf4	#228B22	phagocytes hnf4
phagocytes	h1SMcG0019688	h1SMcG0018016	0.973591	0.566894	hnf4	#228B22	phagocytes hnf4
phagocytes	h1SMcG0019688	h1SMcG0018017	0.961286	0.189166	hnf4	#228B22	phagocytes hnf4
phagocytes	h1SMcG0019688	h1SMcG0018059	0.957943	0.0865576	hnf4	#228B22	phagocytes hnf4
phagocytes	h1SMcG0019688	h1SMcG0018081	0.968375	0.406784	hnf4	#228B22	phagocytes hnf4
phagocytes	h1SMcG0019688	h1SMcG0018207	0.980517	0.779502	hnf4	#228B22	phagocytes hnf4
phagocytes	h1SMcG0019688	h1SMcG0018508	0.966541	0.350477	hnf4	#228B22	phagocytes hnf4
phagocytes	h1SMcG0019688	h1SMcG0018533	0.967161	0.369503	hnf4	#228B22	phagocytes hnf4
phagocytes	h1SMcG0019688	h1SMcG0018534	0.96551	0.318816	hnf4	#228B22	phagocytes hnf4	slc25a-27 (slc25a-27)
phagocytes	h1SMcG0019688	h1SMcG0018537	0.979235	0.740142	hnf4	#228B22	phagocytes hnf4
phagocytes	h1SMcG0019688	h1SMcG0018574	0.984256	0.894279	hnf4	#228B22	phagocytes hnf4
phagocytes	h1SMcG0019688	h1SMcG0018575	0.967447	0.378284	hnf4	#228B22	phagocytes hnf4
phagocytes	h1SMcG0019688	h1SMcG0018577	0.959987	0.149304	hnf4	#228B22	phagocytes hnf4
phagocytes	h1SMcG0019688	h1SMcG0018597	0.969768	0.449536	hnf4	#228B22	phagocytes hnf4
phagocytes	h1SMcG0019688	h1SMcG0018649	0.960752	0.172778	hnf4	#228B22	phagocytes hnf4
phagocytes	h1SMcG0019688	h1SMcG0018699	0.955911	0.024169	hnf4	#228B22	phagocytes hnf4
phagocytes	h1SMcG0019688	h1SMcG0018721	0.968064	0.397214	hnf4	#228B22	phagocytes hnf4
phagocytes	h1SMcG0019688	h1SMcG0018728	0.965049	0.304686	hnf4	#228B22	phagocytes hnf4
phagocytes	h1SMcG0019688	h1SMcG0018742	0.958135	0.0924401	hnf4	#228B22	phagocytes hnf4
phagocytes	h1SMcG0019688	h1SMcG0018748	0.967448	0.378316	hnf4	#228B22	phagocytes hnf4	axis inhibition protein B (axinB)
phagocytes	h1SMcG0019688	h1SMcG0018758	0.976436	0.654221	hnf4	#228B22	phagocytes hnf4
phagocytes	h1SMcG0019688	h1SMcG0018818	0.97765	0.691504	hnf4	#228B22	phagocytes hnf4
phagocytes	h1SMcG0019688	h1SMcG0018819	0.958429	0.101459	hnf4	#228B22	phagocytes hnf4
phagocytes	h1SMcG0019688	h1SMcG0018855	0.956538	0.0434209	hnf4	#228B22	phagocytes hnf4
phagocytes	h1SMcG0019688	h1SMcG0018886	0.968693	0.41654	hnf4	#228B22	phagocytes hnf4
phagocytes	h1SMcG0019688	h1SMcG0018889	0.963147	0.246288	hnf4	#228B22	phagocytes hnf4
phagocytes	h1SMcG0019688	h1SMcG0018966	0.974078	0.581839	hnf4	#228B22	phagocytes hnf4
phagocytes	h1SMcG0019688	h1SMcG0018997	0.96591	0.331104	hnf4	#228B22	phagocytes hnf4
phagocytes	h1SMcG0019688	h1SMcG0019043	0.966594	0.352095	hnf4	#228B22	phagocytes hnf4
phagocytes	h1SMcG0019688	h1SMcG0019076	0.96894	0.424122	hnf4	#228B22	phagocytes hnf4
phagocytes	h1SMcG0019688	h1SMcG0019136	0.971402	0.499698	hnf4	#228B22	phagocytes hnf4
phagocytes	h1SMcG0019688	h1SMcG0019140	0.955477	0.0108471	hnf4	#228B22	phagocytes hnf4
phagocytes	h1SMcG0019688	h1SMcG0019141	0.958078	0.0906882	hnf4	#228B22	phagocytes hnf4
phagocytes	h1SMcG0019688	h1SMcG0019156	0.963073	0.244029	hnf4	#228B22	phagocytes hnf4
phagocytes	h1SMcG0019688	h1SMcG0019177	0.970943	0.485611	hnf4	#228B22	phagocytes hnf4
phagocytes	h1SMcG0019688	h1SMcG0019228	0.980789	0.787847	hnf4	#228B22	phagocytes hnf4
phagocytes	h1SMcG0019688	h1SMcG0019230	0.956654	0.0469704	hnf4	#228B22	phagocytes hnf4
phagocytes	h1SMcG0019688	h1SMcG0019398	0.955818	0.0213099	hnf4	#228B22	phagocytes hnf4
phagocytes	h1SMcG0019688	h1SMcG0019431	0.95998	0.149074	hnf4	#228B22	phagocytes hnf4
phagocytes	h1SMcG0019688	h1SMcG0019434	0.957997	0.0882171	hnf4	#228B22	phagocytes hnf4
phagocytes	h1SMcG0019688	h1SMcG0019458	0.957793	0.0819273	hnf4	#228B22	phagocytes hnf4
phagocytes	h1SMcG0019688	h1SMcG0019460	0.974777	0.603291	hnf4	#228B22	phagocytes hnf4
phagocytes	h1SMcG0019688	h1SMcG0019471	0.969014	0.426379	hnf4	#228B22	phagocytes hnf4
phagocytes	h1SMcG0019688	h1SMcG0019482	0.960646	0.169527	hnf4	#228B22	phagocytes hnf4
phagocytes	h1SMcG0019688	h1SMcG0019498	0.967284	0.373291	hnf4	#228B22	phagocytes hnf4
phagocytes	h1SMcG0019688	h1SMcG0019514	0.966248	0.341469	hnf4	#228B22	phagocytes hnf4	FERM domain containing-1
phagocytes	h1SMcG0019688	h1SMcG0019538	0.955343	0.00672572	hnf4	#228B22	phagocytes hnf4
phagocytes	h1SMcG0019688	h1SMcG0019577	0.963382	0.253499	hnf4	#228B22	phagocytes hnf4
phagocytes	h1SMcG0019688	h1SMcG0019603	0.955666	0.0166623	hnf4	#228B22	phagocytes hnf4
phagocytes	h1SMcG0019688	h1SMcG0019688	0.970507	0.472215	hnf4	#228B22	phagocytes hnf4	HNF4 (hnf4)
phagocytes	h1SMcG0019688	h1SMcG0019731	0.958581	0.106138	hnf4	#228B22	phagocytes hnf4	slc39a-6 (slc39a-6)
phagocytes	h1SMcG0019688	h1SMcG0019758	0.969941	0.454841	hnf4	#228B22	phagocytes hnf4
phagocytes	h1SMcG0019688	h1SMcG0019763	0.962441	0.224609	hnf4	#228B22	phagocytes hnf4
phagocytes	h1SMcG0019688	h1SMcG0019801	0.961351	0.191172	hnf4	#228B22	phagocytes hnf4
phagocytes	h1SMcG0019688	h1SMcG0019807	0.967652	0.384572	hnf4	#228B22	phagocytes hnf4
phagocytes	h1SMcG0019688	h1SMcG0019835	0.958841	0.114113	hnf4	#228B22	phagocytes hnf4
phagocytes	h1SMcG0019688	h1SMcG0019836	0.965452	0.317051	hnf4	#228B22	phagocytes hnf4
phagocytes	h1SMcG0019688	h1SMcG0019972	0.967516	0.380414	hnf4	#228B22	phagocytes hnf4
phagocytes	h1SMcG0019688	h1SMcG0019973	0.974945	0.608467	hnf4	#228B22	phagocytes hnf4
phagocytes	h1SMcG0019688	h1SMcG0020176	0.98337	0.867079	hnf4	#228B22	phagocytes hnf4	clathrin heavy chain-1
phagocytes	h1SMcG0019688	h1SMcG0020177	0.965934	0.331844	hnf4	#228B22	phagocytes hnf4
phagocytes	h1SMcG0019688	h1SMcG0020223	0.961643	0.20012	hnf4	#228B22	phagocytes hnf4
phagocytes	h1SMcG0019688	h1SMcG0020247	0.959321	0.128858	hnf4	#228B22	phagocytes hnf4
phagocytes	h1SMcG0019688	h1SMcG0020248	0.976765	0.664339	hnf4	#228B22	phagocytes hnf4
phagocytes	h1SMcG0019688	h1SMcG0020275	0.972579	0.535837	hnf4	#228B22	phagocytes hnf4
phagocytes	h1SMcG0019688	h1SMcG0020384	0.981473	0.808853	hnf4	#228B22	phagocytes hnf4
phagocytes	h1SMcG0019688	h1SMcG0020385	0.981727	0.816636	hnf4	#228B22	phagocytes hnf4
phagocytes	h1SMcG0019688	h1SMcG0020405	0.968518	0.411156	hnf4	#228B22	phagocytes hnf4
phagocytes	h1SMcG0019688	h1SMcG0020425	0.964885	0.299641	hnf4	#228B22	phagocytes hnf4	slc25a-29 (slc25a-29)
phagocytes	h1SMcG0019688	h1SMcG0020458	0.978198	0.708314	hnf4	#228B22	phagocytes hnf4
phagocytes	h1SMcG0019688	h1SMcG0020459	0.963853	0.267956	hnf4	#228B22	phagocytes hnf4
phagocytes	h1SMcG0019688	h1SMcG0020473	0.971747	0.510289	hnf4	#228B22	phagocytes hnf4
phagocytes	h1SMcG0019688	h1SMcG0020483	0.975731	0.632572	hnf4	#228B22	phagocytes hnf4
phagocytes	h1SMcG0019688	h1SMcG0020484	0.97024	0.464014	hnf4	#228B22	phagocytes hnf4
phagocytes	h1SMcG0019688	h1SMcG0020510	0.95919	0.124835	hnf4	#228B22	phagocytes hnf4
phagocytes	h1SMcG0019688	h1SMcG0020550	0.977367	0.682799	hnf4	#228B22	phagocytes hnf4
phagocytes	h1SMcG0019688	h1SMcG0020559	0.969521	0.441948	hnf4	#228B22	phagocytes hnf4
phagocytes	h1SMcG0019688	h1SMcG0020603	0.956661	0.0471874	hnf4	#228B22	phagocytes hnf4
phagocytes	h1SMcG0019688	h1SMcG0020613	0.956229	0.0339171	hnf4	#228B22	phagocytes hnf4
phagocytes	h1SMcG0019688	h1SMcG0020618	0.958436	0.101675	hnf4	#228B22	phagocytes hnf4
phagocytes	h1SMcG0019688	h1SMcG0020627	0.977104	0.67472	hnf4	#228B22	phagocytes hnf4
phagocytes	h1SMcG0019688	h1SMcG0020629	0.967557	0.38165	hnf4	#228B22	phagocytes hnf4
phagocytes	h1SMcG0019688	h1SMcG0020637	0.979471	0.747399	hnf4	#228B22	phagocytes hnf4
phagocytes	h1SMcG0019688	h1SMcG0020639	0.972212	0.524549	hnf4	#228B22	phagocytes hnf4
phagocytes	h1SMcG0019688	h1SMcG0020661	0.980535	0.780063	hnf4	#228B22	phagocytes hnf4
phagocytes	h1SMcG0019688	h1SMcG0020664	0.959825	0.144316	hnf4	#228B22	phagocytes hnf4
phagocytes	h1SMcG0019688	h1SMcG0020690	0.961057	0.182147	hnf4	#228B22	phagocytes hnf4
phagocytes	h1SMcG0019688	h1SMcG0020695	0.955124	0	hnf4	#228B22	phagocytes hnf4
phagocytes	h1SMcG0019688	h1SMcG0020696	0.969923	0.454302	hnf4	#228B22	phagocytes hnf4
phagocytes	h1SMcG0019688	h1SMcG0020697	0.971897	0.514878	hnf4	#228B22	phagocytes hnf4
phagocytes	h1SMcG0019688	h1SMcG0020710	0.98376	0.879061	hnf4	#228B22	phagocytes hnf4
phagocytes	h1SMcG0019688	h1SMcG0020711	0.960692	0.170935	hnf4	#228B22	phagocytes hnf4
phagocytes	h1SMcG0019688	h1SMcG0020717	0.985081	0.919589	hnf4	#228B22	phagocytes hnf4
phagocytes	h1SMcG0019688	h1SMcG0020718	0.971522	0.503394	hnf4	#228B22	phagocytes hnf4
phagocytes	h1SMcG0019688	h1SMcG0020719	0.979467	0.747277	hnf4	#228B22	phagocytes hnf4
phagocytes	h1SMcG0019688	h1SMcG0020724	0.969463	0.440166	hnf4	#228B22	phagocytes hnf4
phagocytes	h1SMcG0019688	h1SMcG0020736	0.957278	0.0661306	hnf4	#228B22	phagocytes hnf4
phagocytes	h1SMcG0019688	h1SMcG0020737	0.964694	0.293769	hnf4	#228B22	phagocytes hnf4
phagocytes	h1SMcG0019688	h1SMcG0020738	0.982789	0.849252	hnf4	#228B22	phagocytes hnf4
phagocytes	h1SMcG0019688	h1SMcG0020747	0.969439	0.439425	hnf4	#228B22	phagocytes hnf4
phagocytes	h1SMcG0019688	h1SMcG0020760	0.956505	0.0423907	hnf4	#228B22	phagocytes hnf4
phagocytes	h1SMcG0019688	h1SMcG0020792	0.963609	0.260476	hnf4	#228B22	phagocytes hnf4
phagocytes	h1SMcG0019688	h1SMcG0020794	0.965217	0.309823	hnf4	#228B22	phagocytes hnf4
phagocytes	h1SMcG0019688	h1SMcG0020808	0.975318	0.619912	hnf4	#228B22	phagocytes hnf4
phagocytes	h1SMcG0019688	h1SMcG0020809	0.979321	0.742782	hnf4	#228B22	phagocytes hnf4
phagocytes	h1SMcG0019688	h1SMcG0020811	0.979888	0.760204	hnf4	#228B22	phagocytes hnf4
phagocytes	h1SMcG0019688	h1SMcG0020825	0.959657	0.139157	hnf4	#228B22	phagocytes hnf4
phagocytes	h1SMcG0019688	h1SMcG0020829	0.970361	0.467737	hnf4	#228B22	phagocytes hnf4
phagocytes	h1SMcG0019688	h1SMcG0020833	0.958831	0.113789	hnf4	#228B22	phagocytes hnf4
phagocytes	h1SMcG0019688	h1SMcG0020846	0.973324	0.558684	hnf4	#228B22	phagocytes hnf4
phagocytes	h1SMcG0019688	h1SMcG0020847	0.978537	0.718725	hnf4	#228B22	phagocytes hnf4
phagocytes	h1SMcG0019688	h1SMcG0020852	0.956296	0.0359907	hnf4	#228B22	phagocytes hnf4
phagocytes	h1SMcG0019688	h1SMcG0020895	0.970164	0.46168	hnf4	#228B22	phagocytes hnf4
phagocytes	h1SMcG0019688	h1SMcG0020916	0.974288	0.588278	hnf4	#228B22	phagocytes hnf4	myb-1
phagocytes	h1SMcG0019688	h1SMcG0020946	0.976699	0.662282	hnf4	#228B22	phagocytes hnf4
phagocytes	h1SMcG0019688	h1SMcG0020958	0.985401	0.929418	hnf4	#228B22	phagocytes hnf4
phagocytes	h1SMcG0019688	h1SMcG0020959	0.955455	0.0101638	hnf4	#228B22	phagocytes hnf4
phagocytes	h1SMcG0019688	h1SMcG0020963	0.95882	0.113452	hnf4	#228B22	phagocytes hnf4
phagocytes	h1SMcG0019688	h1SMcG0020979	0.966652	0.353881	hnf4	#228B22	phagocytes hnf4
phagocytes	h1SMcG0019688	h1SMcG0021000	0.973915	0.576832	hnf4	#228B22	phagocytes hnf4
phagocytes	h1SMcG0019688	h1SMcG0021019	0.960236	0.156922	hnf4	#228B22	phagocytes hnf4
phagocytes	h1SMcG0019688	h1SMcG0021021	0.95975	0.14202	hnf4	#228B22	phagocytes hnf4
phagocytes	h1SMcG0019688	h1SMcG0021055	0.963232	0.248891	hnf4	#228B22	phagocytes hnf4
phagocytes	h1SMcG0019688	h1SMcG0021056	0.968114	0.39876	hnf4	#228B22	phagocytes hnf4
phagocytes	h1SMcG0019688	h1SMcG0021058	0.968256	0.403119	hnf4	#228B22	phagocytes hnf4
phagocytes	h1SMcG0019688	h1SMcG0021077	0.958191	0.0941708	hnf4	#228B22	phagocytes hnf4
phagocytes	h1SMcG0019688	h1SMcG0021134	0.958561	0.105517	hnf4	#228B22	phagocytes hnf4
phagocytes	h1SMcG0019688	h1SMcG0021165	0.956138	0.0311421	hnf4	#228B22	phagocytes hnf4	slc4a-1 (slc4a-1)
phagocytes	h1SMcG0019688	h1SMcG0021276	0.955851	0.0223167	hnf4	#228B22	phagocytes hnf4
phagocytes	h1SMcG0019688	h1SMcG0021279	0.97833	0.712379	hnf4	#228B22	phagocytes hnf4
phagocytes	h1SMcG0019688	h1SMcG0021280	0.96746	0.378675	hnf4	#228B22	phagocytes hnf4
phagocytes	h1SMcG0019688	h1SMcG0021428	0.975887	0.637379	hnf4	#228B22	phagocytes hnf4
phagocytes	h1SMcG0019688	h1SMcG0021537	0.961112	0.183823	hnf4	#228B22	phagocytes hnf4
phagocytes	h1SMcG0019688	h1SMcG0021664	0.956651	0.0468805	hnf4	#228B22	phagocytes hnf4
phagocytes	h1SMcG0019688	h1SMcG0021937	0.960265	0.157838	hnf4	#228B22	phagocytes hnf4
phagocytes	h1SMcG0019688	h1SMcG0022069	0.962294	0.220117	hnf4	#228B22	phagocytes hnf4
phagocytes	h1SMcG0019688	h1SMcG0022100	0.972211	0.524518	hnf4	#228B22	phagocytes hnf4	zf-7
phagocytes	h1SMcG0019688	h1SMcG0022220	0.98219	0.830853	hnf4	#228B22	phagocytes hnf4
phagocytes	h1SMcG0019688	h1SMcG0022250	0.961544	0.197089	hnf4	#228B22	phagocytes hnf4
phagocytes	h1SMcG0019688	h1SMcG0022281	0.971455	0.501325	hnf4	#228B22	phagocytes hnf4
phagocytes	h1SMcG0019688	h1SMcG0022319	0.960043	0.151011	hnf4	#228B22	phagocytes hnf4
phagocytes	h1SMcG0019688	h1SMcG0022373	0.960257	0.15757	hnf4	#228B22	phagocytes hnf4
phagocytes	h1SMcG0019688	h1SMcG0022375	0.955873	0.0229951	hnf4	#228B22	phagocytes hnf4
phagocytes	h1SMcG0019688	h1SMcG0022390	0.966353	0.344717	hnf4	#228B22	phagocytes hnf4
phagocytes	h1SMcG0019688	h1SMcG0022396	0.960464	0.163942	hnf4	#228B22	phagocytes hnf4
phagocytes	h1SMcG0019688	h1SMcG0022397	0.959196	0.125003	hnf4	#228B22	phagocytes hnf4
phagocytes	h1SMcG0019688	h1SMcG0022452	0.97418	0.584965	hnf4	#228B22	phagocytes hnf4
phagocytes	h1SMcG0019688	h1SMcG0022453	0.95876	0.111628	hnf4	#228B22	phagocytes hnf4
phagocytes	h1SMcG0019688	h1SMcG0022454	0.957286	0.0663669	hnf4	#228B22	phagocytes hnf4
phagocytes	h1SMcG0019688	h1SMcG0022490	0.969491	0.441049	hnf4	#228B22	phagocytes hnf4
phagocytes	h1SMcG0019688	h1SMcG0022513	0.958689	0.109438	hnf4	#228B22	phagocytes hnf4	lmpt-3
phagocytes	h1SMcG0019688	h1SMcG0022515	0.975964	0.639732	hnf4	#228B22	phagocytes hnf4
phagocytes	h1SMcG0019688	h1SMcG0022516	0.958104	0.091474	hnf4	#228B22	phagocytes hnf4
phagocytes	h1SMcG0019688	h1SMcG0022538	0.955132	0.000242506	hnf4	#228B22	phagocytes hnf4
phagocytes	h1SMcG0019688	h1SMcG0022545	0.963472	0.256253	hnf4	#228B22	phagocytes hnf4
phagocytes	h1SMcG0019688	h1SMcG0022555	0.970597	0.474984	hnf4	#228B22	phagocytes hnf4
phagocytes	h1SMcG0019688	h1SMcG0022562	0.98555	0.933997	hnf4	#228B22	phagocytes hnf4
phagocytes	h1SMcG0019688	h1SMcG0022565	0.9786	0.720646	hnf4	#228B22	phagocytes hnf4
phagocytes	h1SMcG0019688	h1SMcG0022583	0.96138	0.192047	hnf4	#228B22	phagocytes hnf4
phagocytes	h1SMcG0019688	h1SMcG0022585	0.978453	0.716149	hnf4	#228B22	phagocytes hnf4
phagocytes	h1SMcG0019688	h1SMcG0022586	0.964207	0.278841	hnf4	#228B22	phagocytes hnf4
phagocytes	h1SMcG0019688	h1SMcG0022598	0.966646	0.353716	hnf4	#228B22	phagocytes hnf4
phagocytes	h1SMcG0019688	h1SMcG0022614	0.960698	0.171117	hnf4	#228B22	phagocytes hnf4
phagocytes	h1SMcG0019688	h1SMcG0022624	0.969286	0.43475	hnf4	#228B22	phagocytes hnf4
phagocytes	h1SMcG0019688	h1SMcG0022628	0.961634	0.199862	hnf4	#228B22	phagocytes hnf4
phagocytes	h1SMcG0019688	h1SMcG0022639	0.957042	0.0588781	hnf4	#228B22	phagocytes hnf4
phagocytes	h1SMcG0019688	h1SMcG0022666	0.962228	0.218092	hnf4	#228B22	phagocytes hnf4
phagocytes	h1SMcG0019688	h1SMcG0022667	0.979457	0.74695	hnf4	#228B22	phagocytes hnf4
phagocytes	h1SMcG0019688	h1SMcG0022795	0.959941	0.147868	hnf4	#228B22	phagocytes hnf4
phagocytes	h1SMcG0019688	h1SMcG0023121	0.957716	0.07959	hnf4	#228B22	phagocytes hnf4
phagocytes	h1SMcG0019688	h1SMcG0023142	0.982966	0.854682	hnf4	#228B22	phagocytes hnf4
phagocytes	h1SMcG0019688	h1SMcG0023143	0.986448	0.961562	hnf4	#228B22	phagocytes hnf4
phagocytes	h1SMcG0019688	h1SMcG0023144	0.98613	0.951804	hnf4	#228B22	phagocytes hnf4
phagocytes	h1SMcG0019688	h1SMcG0023145	0.987273	0.986891	hnf4	#228B22	phagocytes hnf4
phagocytes	h1SMcG0019688	h1SMnG0000099	0.961458	0.194456	hnf4	#228B22	phagocytes hnf4
phagocytes	h1SMcG0019688	h1SMnG0000347	0.962431	0.224309	hnf4	#228B22	phagocytes hnf4
phagocytes	h1SMcG0019688	h1SMnG0002372	0.963901	0.269449	hnf4	#228B22	phagocytes hnf4
phagocytes	h1SMcG0019688	h1SMnG0003528	0.98071	0.785411	hnf4	#228B22	phagocytes hnf4
phagocytes	h1SMcG0019688	h1SMnG0004780	0.956877	0.0538272	hnf4	#228B22	phagocytes hnf4
phagocytes	h1SMcG0019688	h1SMnG0011019	0.958017	0.0888034	hnf4	#228B22	phagocytes hnf4
phagocytes	h1SMcG0019688	h1SMnG0014102	0.969528	0.442155	hnf4	#228B22	phagocytes hnf4
phagocytes	h1SMcG0019688	h1SMnG0014934	0.955785	0.0202877	hnf4	#228B22	phagocytes hnf4
phagocytes	h1SMcG0019688	h1SMnG0015162	0.959974	0.148902	hnf4	#228B22	phagocytes hnf4
phagocytes	h1SMcG0019688	h1SMnG0015558	0.968569	0.412737	hnf4	#228B22	phagocytes hnf4
phagocytes	h1SMcG0019688	h1SMnG0017122	0.979587	0.75095	hnf4	#228B22	phagocytes hnf4
phagocytes	h1SMcG0019688	h1SMnG0017707	0.964275	0.280925	hnf4	#228B22	phagocytes hnf4
phagocytes	h1SMcG0019688	h1SMnG0021160	0.976611	0.659611	hnf4	#228B22	phagocytes hnf4
phagocytes	h1SMcG0019688	h1SMnG0024206	0.956496	0.0421181	hnf4	#228B22	phagocytes hnf4
phagocytes	h1SMcG0019688	h1SMnG0024207	0.96946	0.44008	hnf4	#228B22	phagocytes hnf4
phagocytes	h1SMcG0019688	h1SMnG0026118	0.969701	0.44747	hnf4	#228B22	phagocytes hnf4
phagocytes	h1SMcG0019688	h1SMnG0026600	0.959084	0.121582	hnf4	#228B22	phagocytes hnf4
phagocytes	h1SMcG0019688	h1SMnG0028577	0.965278	0.311715	hnf4	#228B22	phagocytes hnf4
phagocytes	h1SMcG0019688	h1SMnG0028594	0.969435	0.439323	hnf4	#228B22	phagocytes hnf4
phagocytes	h1SMcG0019688	h1SMnG0028694	0.959055	0.120678	hnf4	#228B22	phagocytes hnf4
phagocytes	h1SMcG0019688	h1SMnG0028819	0.964456	0.286461	hnf4	#228B22	phagocytes hnf4
phagocytes	h1SMcG0019688	h1SMnG0029739	0.979537	0.749403	hnf4	#228B22	phagocytes hnf4
phagocytes	h1SMcG0019688	h1SMnG0030401	0.959337	0.129343	hnf4	#228B22	phagocytes hnf4
phagocytes	h1SMcG0019688	h1SMnG0030621	0.968896	0.422769	hnf4	#228B22	phagocytes hnf4
phagocytes	h1SMcG0019688	h1SMnG0030748	0.968945	0.424262	hnf4	#228B22	phagocytes hnf4
phagocytes	h1SMcG0019688	h1SMnG0031019	0.958801	0.11289	hnf4	#228B22	phagocytes hnf4
phagocytes	h1SMcG0019688	h1SMnG0031152	0.966657	0.354053	hnf4	#228B22	phagocytes hnf4
phagocytes	h1SMcG0019688	h1SMnG0032561	0.966633	0.353298	hnf4	#228B22	phagocytes hnf4
phagocytes	h1SMcG0019688	h1SMnG0032688	0.974113	0.582926	hnf4	#228B22	phagocytes hnf4
phagocytes	h1SMcG0019688	h1SMnG0032715	0.986623	0.966947	hnf4	#228B22	phagocytes hnf4
phagocytes	h1SMcG0019688	h1SMnG0032716	0.977213	0.67808	hnf4	#228B22	phagocytes hnf4
phagocytes	h1SMcG0019688	h1SMnG0032836	0.983945	0.884726	hnf4	#228B22	phagocytes hnf4
phagocytes	h1SMcG0019688	h1SMnG0033336	0.967984	0.39477	hnf4	#228B22	phagocytes hnf4
phagocytes	h1SMcG0019688	h1SMnG0034761	0.961311	0.189927	hnf4	#228B22	phagocytes hnf4
phagocytes	h1SMcG0019688	h1SMnG0035606	0.977159	0.676404	hnf4	#228B22	phagocytes hnf4
phagocytes	h1SMcG0019688	h1SMnG0035607	0.985024	0.917836	hnf4	#228B22	phagocytes hnf4
phagocytes	h1SMcG0019688	h1SMnG0035608	0.987477	0.993156	hnf4	#228B22	phagocytes hnf4
phagocytes	h1SMcG0019688	h1SMnG0035609	0.972024	0.518804	hnf4	#228B22	phagocytes hnf4
phagocytes	h1SMcG0019688	h1SMnG0035610	0.965661	0.323456	hnf4	#228B22	phagocytes hnf4
phagocytes	h1SMcG0019688	h1SMnG0035614	0.959719	0.14106	hnf4	#228B22	phagocytes hnf4
phagocytes	h1SMcG0019688	h1SMnG0035616	0.9877	1	hnf4	#228B22	phagocytes hnf4
phagocytes	h1SMcG0019688	h1SMnG0035617	0.986317	0.957532	hnf4	#228B22	phagocytes hnf4
phagocytes	h1SMcG0019688	h1SMnG0035618	0.985288	0.925944	hnf4	#228B22	phagocytes hnf4
phagocytes	h1SMcG0019688	h1SMnG0035619	0.983101	0.858835	hnf4	#228B22	phagocytes hnf4
basalgoblet	h1SMcG0009686	h1SMcG0000011	0.885149	0.320629	mitfl-1	#869E42	basalgoblet mitfl-1	SHOC2
basalgoblet	h1SMcG0009686	h1SMcG0000090	0.893526	0.918201	mitfl-1	#869E42	basalgoblet mitfl-1
basalgoblet	h1SMcG0009686	h1SMcG0000188	0.883719	0.21857	mitfl-1	#869E42	basalgoblet mitfl-1
basalgoblet	h1SMcG0009686	h1SMcG0000204	0.888278	0.543827	mitfl-1	#869E42	basalgoblet mitfl-1
basalgoblet	h1SMcG0009686	h1SMcG0000285	0.880877	0.0158688	mitfl-1	#869E42	basalgoblet mitfl-1	creb3l-1
basalgoblet	h1SMcG0009686	h1SMcG0000448	0.883706	0.217622	mitfl-1	#869E42	basalgoblet mitfl-1
basalgoblet	h1SMcG0009686	h1SMcG0000479	0.89107	0.743038	mitfl-1	#869E42	basalgoblet mitfl-1
basalgoblet	h1SMcG0009686	h1SMcG0001078	0.885823	0.368705	mitfl-1	#869E42	basalgoblet mitfl-1
basalgoblet	h1SMcG0009686	h1SMcG0001133	0.888688	0.573086	mitfl-1	#869E42	basalgoblet mitfl-1
basalgoblet	h1SMcG0009686	h1SMcG0001223	0.886354	0.406597	mitfl-1	#869E42	basalgoblet mitfl-1	ski-8
basalgoblet	h1SMcG0009686	h1SMcG0001385	0.892141	0.819372	mitfl-1	#869E42	basalgoblet mitfl-1
basalgoblet	h1SMcG0009686	h1SMcG0001486	0.884461	0.27149	mitfl-1	#869E42	basalgoblet mitfl-1	ybx3-1
basalgoblet	h1SMcG0009686	h1SMcG0001497	0.890512	0.703223	mitfl-1	#869E42	basalgoblet mitfl-1
basalgoblet	h1SMcG0009686	h1SMcG0001653	0.885453	0.342295	mitfl-1	#869E42	basalgoblet mitfl-1
basalgoblet	h1SMcG0009686	h1SMcG0001684	0.882642	0.141763	mitfl-1	#869E42	basalgoblet mitfl-1
basalgoblet	h1SMcG0009686	h1SMcG0001953	0.880908	0.0180368	mitfl-1	#869E42	basalgoblet mitfl-1
basalgoblet	h1SMcG0009686	h1SMcG0002041	0.88402	0.24009	mitfl-1	#869E42	basalgoblet mitfl-1
basalgoblet	h1SMcG0009686	h1SMcG0002055	0.887427	0.483119	mitfl-1	#869E42	basalgoblet mitfl-1
basalgoblet	h1SMcG0009686	h1SMcG0002162	0.887486	0.487328	mitfl-1	#869E42	basalgoblet mitfl-1
basalgoblet	h1SMcG0009686	h1SMcG0002222	0.881319	0.0473339	mitfl-1	#869E42	basalgoblet mitfl-1
basalgoblet	h1SMcG0009686	h1SMcG0002223	0.881148	0.035199	mitfl-1	#869E42	basalgoblet mitfl-1
basalgoblet	h1SMcG0009686	h1SMcG0002259	0.880655	0	mitfl-1	#869E42	basalgoblet mitfl-1
basalgoblet	h1SMcG0009686	h1SMcG0002260	0.883545	0.206164	mitfl-1	#869E42	basalgoblet mitfl-1
basalgoblet	h1SMcG0009686	h1SMcG0002326	0.883176	0.179862	mitfl-1	#869E42	basalgoblet mitfl-1
basalgoblet	h1SMcG0009686	h1SMcG0002848	0.881319	0.0473517	mitfl-1	#869E42	basalgoblet mitfl-1
basalgoblet	h1SMcG0009686	h1SMcG0003450	0.887864	0.514288	mitfl-1	#869E42	basalgoblet mitfl-1
basalgoblet	h1SMcG0009686	h1SMcG0004111	0.883993	0.238167	mitfl-1	#869E42	basalgoblet mitfl-1
basalgoblet	h1SMcG0009686	h1SMcG0004116	0.884427	0.269079	mitfl-1	#869E42	basalgoblet mitfl-1
basalgoblet	h1SMcG0009686	h1SMcG0005030	0.891559	0.777905	mitfl-1	#869E42	basalgoblet mitfl-1
basalgoblet	h1SMcG0009686	h1SMcG0005541	0.887798	0.509543	mitfl-1	#869E42	basalgoblet mitfl-1
basalgoblet	h1SMcG0009686	h1SMcG0005651	0.883234	0.183961	mitfl-1	#869E42	basalgoblet mitfl-1
basalgoblet	h1SMcG0009686	h1SMcG0005664	0.882909	0.160792	mitfl-1	#869E42	basalgoblet mitfl-1	slc13a-1 (slc13a-1)
basalgoblet	h1SMcG0009686	h1SMcG0006277	0.882724	0.147626	mitfl-1	#869E42	basalgoblet mitfl-1
basalgoblet	h1SMcG0009686	h1SMcG0006702	0.884518	0.275592	mitfl-1	#869E42	basalgoblet mitfl-1
basalgoblet	h1SMcG0009686	h1SMcG0006878	0.882184	0.109093	mitfl-1	#869E42	basalgoblet mitfl-1
basalgoblet	h1SMcG0009686	h1SMcG0007404	0.885926	0.376017	mitfl-1	#869E42	basalgoblet mitfl-1
basalgoblet	h1SMcG0009686	h1SMcG0007499	0.882713	0.146793	mitfl-1	#869E42	basalgoblet mitfl-1
basalgoblet	h1SMcG0009686	h1SMcG0007525	0.884211	0.25368	mitfl-1	#869E42	basalgoblet mitfl-1
basalgoblet	h1SMcG0009686	h1SMcG0007756	0.889559	0.635173	mitfl-1	#869E42	basalgoblet mitfl-1
basalgoblet	h1SMcG0009686	h1SMcG0007878	0.886227	0.397514	mitfl-1	#869E42	basalgoblet mitfl-1
basalgoblet	h1SMcG0009686	h1SMcG0008110	0.882439	0.127277	mitfl-1	#869E42	basalgoblet mitfl-1
basalgoblet	h1SMcG0009686	h1SMcG0008388	0.883565	0.207577	mitfl-1	#869E42	basalgoblet mitfl-1	GATA456 (gata456)
basalgoblet	h1SMcG0009686	h1SMcG0008525	0.88553	0.347797	mitfl-1	#869E42	basalgoblet mitfl-1
basalgoblet	h1SMcG0009686	h1SMcG0008620	0.882083	0.101866	mitfl-1	#869E42	basalgoblet mitfl-1
basalgoblet	h1SMcG0009686	h1SMcG0008627	0.882295	0.117023	mitfl-1	#869E42	basalgoblet mitfl-1
basalgoblet	h1SMcG0009686	h1SMcG0008650	0.887864	0.514302	mitfl-1	#869E42	basalgoblet mitfl-1
basalgoblet	h1SMcG0009686	h1SMcG0008651	0.880857	0.0144227	mitfl-1	#869E42	basalgoblet mitfl-1	multiple epidermal growth factor like domains protein-1
basalgoblet	h1SMcG0009686	h1SMcG0008722	0.889889	0.658736	mitfl-1	#869E42	basalgoblet mitfl-1
basalgoblet	h1SMcG0009686	h1SMcG0009013	0.886903	0.445759	mitfl-1	#869E42	basalgoblet mitfl-1
basalgoblet	h1SMcG0009686	h1SMcG0009175	0.887302	0.474206	mitfl-1	#869E42	basalgoblet mitfl-1
basalgoblet	h1SMcG0009686	h1SMcG0009230	0.890095	0.673425	mitfl-1	#869E42	basalgoblet mitfl-1
basalgoblet	h1SMcG0009686	h1SMcG0009279	0.887093	0.459299	mitfl-1	#869E42	basalgoblet mitfl-1	slc35b-4 (slc35b-4)
basalgoblet	h1SMcG0009686	h1SMcG0009338	0.881023	0.0262744	mitfl-1	#869E42	basalgoblet mitfl-1
basalgoblet	h1SMcG0009686	h1SMcG0009339	0.890632	0.711727	mitfl-1	#869E42	basalgoblet mitfl-1
basalgoblet	h1SMcG0009686	h1SMcG0009353	0.889515	0.632051	mitfl-1	#869E42	basalgoblet mitfl-1	NBE.7.07G
basalgoblet	h1SMcG0009686	h1SMcG0009354	0.891125	0.746936	mitfl-1	#869E42	basalgoblet mitfl-1
basalgoblet	h1SMcG0009686	h1SMcG0009355	0.888181	0.536921	mitfl-1	#869E42	basalgoblet mitfl-1
basalgoblet	h1SMcG0009686	h1SMcG0009486	0.881543	0.0633182	mitfl-1	#869E42	basalgoblet mitfl-1
basalgoblet	h1SMcG0009686	h1SMcG0009561	0.893147	0.891182	mitfl-1	#869E42	basalgoblet mitfl-1
basalgoblet	h1SMcG0009686	h1SMcG0009632	0.885636	0.355307	mitfl-1	#869E42	basalgoblet mitfl-1
basalgoblet	h1SMcG0009686	h1SMcG0009633	0.891581	0.779457	mitfl-1	#869E42	basalgoblet mitfl-1
basalgoblet	h1SMcG0009686	h1SMcG0009738	0.885743	0.362969	mitfl-1	#869E42	basalgoblet mitfl-1
basalgoblet	h1SMcG0009686	h1SMcG0009792	0.884948	0.30625	mitfl-1	#869E42	basalgoblet mitfl-1
basalgoblet	h1SMcG0009686	h1SMcG0009923	0.892523	0.846688	mitfl-1	#869E42	basalgoblet mitfl-1
basalgoblet	h1SMcG0009686	h1SMcG0010163	0.889372	0.621889	mitfl-1	#869E42	basalgoblet mitfl-1
basalgoblet	h1SMcG0009686	h1SMcG0010190	0.891878	0.800633	mitfl-1	#869E42	basalgoblet mitfl-1	zfhx3
basalgoblet	h1SMcG0009686	h1SMcG0010360	0.888638	0.569512	mitfl-1	#869E42	basalgoblet mitfl-1
basalgoblet	h1SMcG0009686	h1SMcG0010426	0.889286	0.615701	mitfl-1	#869E42	basalgoblet mitfl-1
basalgoblet	h1SMcG0009686	h1SMcG0010461	0.88637	0.40771	mitfl-1	#869E42	basalgoblet mitfl-1
basalgoblet	h1SMcG0009686	h1SMcG0010522	0.884752	0.2923	mitfl-1	#869E42	basalgoblet mitfl-1
basalgoblet	h1SMcG0009686	h1SMcG0010668	0.882136	0.105623	mitfl-1	#869E42	basalgoblet mitfl-1	axis inhibition protein A (axinA)
basalgoblet	h1SMcG0009686	h1SMcG0010796	0.883465	0.200464	mitfl-1	#869E42	basalgoblet mitfl-1
basalgoblet	h1SMcG0009686	h1SMcG0010797	0.889472	0.629009	mitfl-1	#869E42	basalgoblet mitfl-1
basalgoblet	h1SMcG0009686	h1SMcG0010798	0.885703	0.360144	mitfl-1	#869E42	basalgoblet mitfl-1
basalgoblet	h1SMcG0009686	h1SMcG0011264	0.886937	0.448177	mitfl-1	#869E42	basalgoblet mitfl-1
basalgoblet	h1SMcG0009686	h1SMcG0011382	0.888727	0.575832	mitfl-1	#869E42	basalgoblet mitfl-1
basalgoblet	h1SMcG0009686	h1SMcG0011442	0.88827	0.543287	mitfl-1	#869E42	basalgoblet mitfl-1
basalgoblet	h1SMcG0009686	h1SMcG0012464	0.88341	0.196548	mitfl-1	#869E42	basalgoblet mitfl-1
basalgoblet	h1SMcG0009686	h1SMcG0012533	0.88534	0.334216	mitfl-1	#869E42	basalgoblet mitfl-1	rest-2
basalgoblet	h1SMcG0009686	h1SMcG0012833	0.881069	0.0295603	mitfl-1	#869E42	basalgoblet mitfl-1
basalgoblet	h1SMcG0009686	h1SMcG0013369	0.889296	0.616462	mitfl-1	#869E42	basalgoblet mitfl-1
basalgoblet	h1SMcG0009686	h1SMcG0013497	0.884017	0.239844	mitfl-1	#869E42	basalgoblet mitfl-1
basalgoblet	h1SMcG0009686	h1SMcG0013595	0.886064	0.38591	mitfl-1	#869E42	basalgoblet mitfl-1
basalgoblet	h1SMcG0009686	h1SMcG0013746	0.882763	0.150352	mitfl-1	#869E42	basalgoblet mitfl-1
basalgoblet	h1SMcG0009686	h1SMcG0013806	0.882806	0.15343	mitfl-1	#869E42	basalgoblet mitfl-1
basalgoblet	h1SMcG0009686	h1SMcG0014745	0.885993	0.380847	mitfl-1	#869E42	basalgoblet mitfl-1	NBE.2.09B
basalgoblet	h1SMcG0009686	h1SMcG0014813	0.888432	0.55484	mitfl-1	#869E42	basalgoblet mitfl-1
basalgoblet	h1SMcG0009686	h1SMcG0015064	0.889565	0.635658	mitfl-1	#869E42	basalgoblet mitfl-1
basalgoblet	h1SMcG0009686	h1SMcG0015358	0.888627	0.568734	mitfl-1	#869E42	basalgoblet mitfl-1
basalgoblet	h1SMcG0009686	h1SMcG0015377	0.881433	0.0555165	mitfl-1	#869E42	basalgoblet mitfl-1
basalgoblet	h1SMcG0009686	h1SMcG0015422	0.886076	0.386714	mitfl-1	#869E42	basalgoblet mitfl-1
basalgoblet	h1SMcG0009686	h1SMcG0015750	0.886553	0.420747	mitfl-1	#869E42	basalgoblet mitfl-1
basalgoblet	h1SMcG0009686	h1SMcG0015787	0.887999	0.523904	mitfl-1	#869E42	basalgoblet mitfl-1
basalgoblet	h1SMcG0009686	h1SMcG0016237	0.89189	0.801472	mitfl-1	#869E42	basalgoblet mitfl-1
basalgoblet	h1SMcG0009686	h1SMcG0016365	0.883371	0.193775	mitfl-1	#869E42	basalgoblet mitfl-1
basalgoblet	h1SMcG0009686	h1SMcG0016412	0.892588	0.851296	mitfl-1	#869E42	basalgoblet mitfl-1
basalgoblet	h1SMcG0009686	h1SMcG0016448	0.887286	0.473082	mitfl-1	#869E42	basalgoblet mitfl-1
basalgoblet	h1SMcG0009686	h1SMcG0016468	0.89105	0.741561	mitfl-1	#869E42	basalgoblet mitfl-1
basalgoblet	h1SMcG0009686	h1SMcG0016482	0.889868	0.657249	mitfl-1	#869E42	basalgoblet mitfl-1
basalgoblet	h1SMcG0009686	h1SMcG0016568	0.888496	0.559388	mitfl-1	#869E42	basalgoblet mitfl-1
basalgoblet	h1SMcG0009686	h1SMcG0016579	0.88468	0.287111	mitfl-1	#869E42	basalgoblet mitfl-1
basalgoblet	h1SMcG0009686	h1SMcG0016802	0.882205	0.110594	mitfl-1	#869E42	basalgoblet mitfl-1	cyclinG-like protein
basalgoblet	h1SMcG0009686	h1SMcG0016982	0.894671	0.999932	mitfl-1	#869E42	basalgoblet mitfl-1
basalgoblet	h1SMcG0009686	h1SMcG0017024	0.891473	0.771724	mitfl-1	#869E42	basalgoblet mitfl-1
basalgoblet	h1SMcG0009686	h1SMcG0017159	0.888713	0.574872	mitfl-1	#869E42	basalgoblet mitfl-1
basalgoblet	h1SMcG0009686	h1SMcG0017161	0.882937	0.162773	mitfl-1	#869E42	basalgoblet mitfl-1
basalgoblet	h1SMcG0009686	h1SMcG0017267	0.881615	0.0684575	mitfl-1	#869E42	basalgoblet mitfl-1
basalgoblet	h1SMcG0009686	h1SMcG0017484	0.887422	0.482741	mitfl-1	#869E42	basalgoblet mitfl-1
basalgoblet	h1SMcG0009686	h1SMcG0017549	0.889275	0.614919	mitfl-1	#869E42	basalgoblet mitfl-1
basalgoblet	h1SMcG0009686	h1SMcG0017566	0.888297	0.545185	mitfl-1	#869E42	basalgoblet mitfl-1	Rho-associated kinase (ROCK)
basalgoblet	h1SMcG0009686	h1SMcG0017575	0.885297	0.331166	mitfl-1	#869E42	basalgoblet mitfl-1
basalgoblet	h1SMcG0009686	h1SMcG0017594	0.881172	0.0368997	mitfl-1	#869E42	basalgoblet mitfl-1
basalgoblet	h1SMcG0009686	h1SMcG0017720	0.889371	0.621778	mitfl-1	#869E42	basalgoblet mitfl-1
basalgoblet	h1SMcG0009686	h1SMcG0017774	0.886521	0.418493	mitfl-1	#869E42	basalgoblet mitfl-1
basalgoblet	h1SMcG0009686	h1SMcG0017837	0.889174	0.607754	mitfl-1	#869E42	basalgoblet mitfl-1
basalgoblet	h1SMcG0009686	h1SMcG0018207	0.891156	0.749113	mitfl-1	#869E42	basalgoblet mitfl-1
basalgoblet	h1SMcG0009686	h1SMcG0018537	0.887827	0.511677	mitfl-1	#869E42	basalgoblet mitfl-1
basalgoblet	h1SMcG0009686	h1SMcG0018574	0.893398	0.909103	mitfl-1	#869E42	basalgoblet mitfl-1
basalgoblet	h1SMcG0009686	h1SMcG0018575	0.88488	0.301406	mitfl-1	#869E42	basalgoblet mitfl-1
basalgoblet	h1SMcG0009686	h1SMcG0018597	0.887122	0.461325	mitfl-1	#869E42	basalgoblet mitfl-1
basalgoblet	h1SMcG0009686	h1SMcG0018748	0.880958	0.0216516	mitfl-1	#869E42	basalgoblet mitfl-1	axis inhibition protein B (axinB)
basalgoblet	h1SMcG0009686	h1SMcG0018818	0.884124	0.24751	mitfl-1	#869E42	basalgoblet mitfl-1
basalgoblet	h1SMcG0009686	h1SMcG0018832	0.889492	0.630443	mitfl-1	#869E42	basalgoblet mitfl-1	slc44a-1 (slc44a-1)
basalgoblet	h1SMcG0009686	h1SMcG0018962	0.886324	0.404389	mitfl-1	#869E42	basalgoblet mitfl-1
basalgoblet	h1SMcG0009686	h1SMcG0019043	0.884971	0.307909	mitfl-1	#869E42	basalgoblet mitfl-1
basalgoblet	h1SMcG0009686	h1SMcG0019630	0.886029	0.383401	mitfl-1	#869E42	basalgoblet mitfl-1
basalgoblet	h1SMcG0009686	h1SMcG0019667	0.883144	0.177532	mitfl-1	#869E42	basalgoblet mitfl-1
basalgoblet	h1SMcG0009686	h1SMcG0019688	0.884154	0.24961	mitfl-1	#869E42	basalgoblet mitfl-1	HNF4 (hnf4)
basalgoblet	h1SMcG0009686	h1SMcG0019758	0.882851	0.156676	mitfl-1	#869E42	basalgoblet mitfl-1
basalgoblet	h1SMcG0009686	h1SMcG0020176	0.892263	0.828082	mitfl-1	#869E42	basalgoblet mitfl-1	clathrin heavy chain-1
basalgoblet	h1SMcG0009686	h1SMcG0020275	0.882757	0.149961	mitfl-1	#869E42	basalgoblet mitfl-1
basalgoblet	h1SMcG0009686	h1SMcG0020405	0.885433	0.340868	mitfl-1	#869E42	basalgoblet mitfl-1
basalgoblet	h1SMcG0009686	h1SMcG0020550	0.883757	0.221321	mitfl-1	#869E42	basalgoblet mitfl-1
basalgoblet	h1SMcG0009686	h1SMcG0020661	0.887255	0.470817	mitfl-1	#869E42	basalgoblet mitfl-1
basalgoblet	h1SMcG0009686	h1SMcG0020690	0.885683	0.358667	mitfl-1	#869E42	basalgoblet mitfl-1
basalgoblet	h1SMcG0009686	h1SMcG0020702	0.880795	0.0100132	mitfl-1	#869E42	basalgoblet mitfl-1
basalgoblet	h1SMcG0009686	h1SMcG0020707	0.881085	0.0306661	mitfl-1	#869E42	basalgoblet mitfl-1
basalgoblet	h1SMcG0009686	h1SMcG0020717	0.888801	0.581154	mitfl-1	#869E42	basalgoblet mitfl-1
basalgoblet	h1SMcG0009686	h1SMcG0020719	0.883493	0.202446	mitfl-1	#869E42	basalgoblet mitfl-1
basalgoblet	h1SMcG0009686	h1SMcG0020738	0.889286	0.615714	mitfl-1	#869E42	basalgoblet mitfl-1
basalgoblet	h1SMcG0009686	h1SMcG0020809	0.885667	0.357561	mitfl-1	#869E42	basalgoblet mitfl-1
basalgoblet	h1SMcG0009686	h1SMcG0020811	0.882075	0.101277	mitfl-1	#869E42	basalgoblet mitfl-1
basalgoblet	h1SMcG0009686	h1SMcG0020846	0.889664	0.642678	mitfl-1	#869E42	basalgoblet mitfl-1
basalgoblet	h1SMcG0009686	h1SMcG0020895	0.884125	0.247556	mitfl-1	#869E42	basalgoblet mitfl-1
basalgoblet	h1SMcG0009686	h1SMcG0020946	0.884798	0.295525	mitfl-1	#869E42	basalgoblet mitfl-1
basalgoblet	h1SMcG0009686	h1SMcG0020958	0.892309	0.831397	mitfl-1	#869E42	basalgoblet mitfl-1
basalgoblet	h1SMcG0009686	h1SMcG0021056	0.883929	0.233555	mitfl-1	#869E42	basalgoblet mitfl-1
basalgoblet	h1SMcG0009686	h1SMcG0021058	0.883509	0.203632	mitfl-1	#869E42	basalgoblet mitfl-1
basalgoblet	h1SMcG0009686	h1SMcG0021279	0.885605	0.353138	mitfl-1	#869E42	basalgoblet mitfl-1
basalgoblet	h1SMcG0009686	h1SMcG0021280	0.88616	0.392692	mitfl-1	#869E42	basalgoblet mitfl-1
basalgoblet	h1SMcG0009686	h1SMcG0021537	0.88427	0.257879	mitfl-1	#869E42	basalgoblet mitfl-1
basalgoblet	h1SMcG0009686	h1SMcG0021980	0.886385	0.408741	mitfl-1	#869E42	basalgoblet mitfl-1
basalgoblet	h1SMcG0009686	h1SMcG0022220	0.88256	0.135881	mitfl-1	#869E42	basalgoblet mitfl-1
basalgoblet	h1SMcG0009686	h1SMcG0022319	0.886321	0.404239	mitfl-1	#869E42	basalgoblet mitfl-1
basalgoblet	h1SMcG0009686	h1SMcG0022452	0.884713	0.289471	mitfl-1	#869E42	basalgoblet mitfl-1
basalgoblet	h1SMcG0009686	h1SMcG0022525	0.88926	0.613892	mitfl-1	#869E42	basalgoblet mitfl-1	slc39a-1 (slc39a-1)
basalgoblet	h1SMcG0009686	h1SMcG0022562	0.889176	0.607892	mitfl-1	#869E42	basalgoblet mitfl-1
basalgoblet	h1SMcG0009686	h1SMcG0022565	0.884999	0.309871	mitfl-1	#869E42	basalgoblet mitfl-1
basalgoblet	h1SMcG0009686	h1SMcG0022569	0.886036	0.383903	mitfl-1	#869E42	basalgoblet mitfl-1
basalgoblet	h1SMcG0009686	h1SMcG0022667	0.888267	0.543009	mitfl-1	#869E42	basalgoblet mitfl-1
basalgoblet	h1SMcG0009686	h1SMcG0022932	0.886767	0.435996	mitfl-1	#869E42	basalgoblet mitfl-1
basalgoblet	h1SMcG0009686	h1SMcG0023143	0.889944	0.662703	mitfl-1	#869E42	basalgoblet mitfl-1
basalgoblet	h1SMcG0009686	h1SMcG0023144	0.890596	0.709202	mitfl-1	#869E42	basalgoblet mitfl-1
basalgoblet	h1SMcG0009686	h1SMcG0023145	0.893647	0.92683	mitfl-1	#869E42	basalgoblet mitfl-1
basalgoblet	h1SMcG0009686	h1SMnG0014102	0.886358	0.406843	mitfl-1	#869E42	basalgoblet mitfl-1
basalgoblet	h1SMcG0009686	h1SMnG0021160	0.886919	0.44685	mitfl-1	#869E42	basalgoblet mitfl-1
basalgoblet	h1SMcG0009686	h1SMnG0027510	0.889507	0.631524	mitfl-1	#869E42	basalgoblet mitfl-1
basalgoblet	h1SMcG0009686	h1SMnG0028594	0.882521	0.133106	mitfl-1	#869E42	basalgoblet mitfl-1
basalgoblet	h1SMcG0009686	h1SMnG0029739	0.88618	0.394163	mitfl-1	#869E42	basalgoblet mitfl-1
basalgoblet	h1SMcG0009686	h1SMnG0029752	0.886167	0.393238	mitfl-1	#869E42	basalgoblet mitfl-1
basalgoblet	h1SMcG0009686	h1SMnG0032688	0.886306	0.403112	mitfl-1	#869E42	basalgoblet mitfl-1
basalgoblet	h1SMcG0009686	h1SMnG0032715	0.893724	0.932348	mitfl-1	#869E42	basalgoblet mitfl-1
basalgoblet	h1SMcG0009686	h1SMnG0032716	0.883282	0.187445	mitfl-1	#869E42	basalgoblet mitfl-1
basalgoblet	h1SMcG0009686	h1SMnG0032836	0.892688	0.858401	mitfl-1	#869E42	basalgoblet mitfl-1
basalgoblet	h1SMcG0009686	h1SMnG0032852	0.882058	0.100068	mitfl-1	#869E42	basalgoblet mitfl-1
basalgoblet	h1SMcG0009686	h1SMnG0035607	0.884206	0.253301	mitfl-1	#869E42	basalgoblet mitfl-1
basalgoblet	h1SMcG0009686	h1SMnG0035608	0.893059	0.884897	mitfl-1	#869E42	basalgoblet mitfl-1
basalgoblet	h1SMcG0009686	h1SMnG0035616	0.894672	1	mitfl-1	#869E42	basalgoblet mitfl-1
basalgoblet	h1SMcG0009686	h1SMnG0035617	0.893003	0.880931	mitfl-1	#869E42	basalgoblet mitfl-1
basalgoblet	h1SMcG0009686	h1SMnG0035618	0.88845	0.556124	mitfl-1	#869E42	basalgoblet mitfl-1
basalgoblet	h1SMcG0009686	h1SMnG0035619	0.884557	0.278389	mitfl-1	#869E42	basalgoblet mitfl-1
basalgoblet	h1SMcG0018872	h1SMcG0000011	0.974945	0.711499	klf-2	#869E42	basalgoblet klf-2	SHOC2
basalgoblet	h1SMcG0018872	h1SMcG0000013	0.962298	0.267708	klf-2	#869E42	basalgoblet klf-2
basalgoblet	h1SMcG0018872	h1SMcG0000014	0.966011	0.397995	klf-2	#869E42	basalgoblet klf-2
basalgoblet	h1SMcG0018872	h1SMcG0000067	0.966214	0.40514	klf-2	#869E42	basalgoblet klf-2
basalgoblet	h1SMcG0018872	h1SMcG0000079	0.96958	0.523249	klf-2	#869E42	basalgoblet klf-2	mlxipl protein (mlxipl)
basalgoblet	h1SMcG0018872	h1SMcG0000090	0.981601	0.945067	klf-2	#869E42	basalgoblet klf-2
basalgoblet	h1SMcG0018872	h1SMcG0000188	0.962926	0.289749	klf-2	#869E42	basalgoblet klf-2
basalgoblet	h1SMcG0018872	h1SMcG0000204	0.974602	0.69945	klf-2	#869E42	basalgoblet klf-2
basalgoblet	h1SMcG0018872	h1SMcG0000220	0.965068	0.364923	klf-2	#869E42	basalgoblet klf-2
basalgoblet	h1SMcG0018872	h1SMcG0000234	0.955329	0.0231548	klf-2	#869E42	basalgoblet klf-2
basalgoblet	h1SMcG0018872	h1SMcG0000284	0.969831	0.532034	klf-2	#869E42	basalgoblet klf-2
basalgoblet	h1SMcG0018872	h1SMcG0000285	0.970686	0.562031	klf-2	#869E42	basalgoblet klf-2	creb3l-1
basalgoblet	h1SMcG0018872	h1SMcG0000356	0.959256	0.160951	klf-2	#869E42	basalgoblet klf-2
basalgoblet	h1SMcG0018872	h1SMcG0000448	0.970569	0.557959	klf-2	#869E42	basalgoblet klf-2
basalgoblet	h1SMcG0018872	h1SMcG0000479	0.979287	0.863867	klf-2	#869E42	basalgoblet klf-2
basalgoblet	h1SMcG0018872	h1SMcG0000513	0.963702	0.316989	klf-2	#869E42	basalgoblet klf-2
basalgoblet	h1SMcG0018872	h1SMcG0000553	0.959136	0.156746	klf-2	#869E42	basalgoblet klf-2
basalgoblet	h1SMcG0018872	h1SMcG0000639	0.963876	0.323067	klf-2	#869E42	basalgoblet klf-2
basalgoblet	h1SMcG0018872	h1SMcG0000877	0.958115	0.120937	klf-2	#869E42	basalgoblet klf-2	ybx1-2
basalgoblet	h1SMcG0018872	h1SMcG0000979	0.961037	0.223445	klf-2	#869E42	basalgoblet klf-2
basalgoblet	h1SMcG0018872	h1SMcG0000988	0.962745	0.283397	klf-2	#869E42	basalgoblet klf-2
basalgoblet	h1SMcG0018872	h1SMcG0001078	0.967213	0.440173	klf-2	#869E42	basalgoblet klf-2
basalgoblet	h1SMcG0018872	h1SMcG0001133	0.976867	0.778948	klf-2	#869E42	basalgoblet klf-2
basalgoblet	h1SMcG0018872	h1SMcG0001134	0.954826	0.00550218	klf-2	#869E42	basalgoblet klf-2	atf2-1
basalgoblet	h1SMcG0018872	h1SMcG0001144	0.959165	0.157767	klf-2	#869E42	basalgoblet klf-2
basalgoblet	h1SMcG0018872	h1SMcG0001223	0.972168	0.614061	klf-2	#869E42	basalgoblet klf-2	ski-8
basalgoblet	h1SMcG0018872	h1SMcG0001385	0.978833	0.847939	klf-2	#869E42	basalgoblet klf-2
basalgoblet	h1SMcG0018872	h1SMcG0001486	0.975099	0.716901	klf-2	#869E42	basalgoblet klf-2	ybx3-1
basalgoblet	h1SMcG0018872	h1SMcG0001497	0.977834	0.812858	klf-2	#869E42	basalgoblet klf-2
basalgoblet	h1SMcG0018872	h1SMcG0001501	0.956835	0.0760129	klf-2	#869E42	basalgoblet klf-2
basalgoblet	h1SMcG0018872	h1SMcG0001531	0.960367	0.199933	klf-2	#869E42	basalgoblet klf-2	da protein (da)
basalgoblet	h1SMcG0018872	h1SMcG0001653	0.97382	0.672021	klf-2	#869E42	basalgoblet klf-2
basalgoblet	h1SMcG0018872	h1SMcG0001654	0.957413	0.0963008	klf-2	#869E42	basalgoblet klf-2
basalgoblet	h1SMcG0018872	h1SMcG0001684	0.966612	0.419092	klf-2	#869E42	basalgoblet klf-2
basalgoblet	h1SMcG0018872	h1SMcG0001728	0.968649	0.490564	klf-2	#869E42	basalgoblet klf-2	zf-2
basalgoblet	h1SMcG0018872	h1SMcG0001866	0.955716	0.0367256	klf-2	#869E42	basalgoblet klf-2
basalgoblet	h1SMcG0018872	h1SMcG0001953	0.970565	0.557806	klf-2	#869E42	basalgoblet klf-2
basalgoblet	h1SMcG0018872	h1SMcG0002041	0.97119	0.579744	klf-2	#869E42	basalgoblet klf-2
basalgoblet	h1SMcG0018872	h1SMcG0002055	0.975029	0.714459	klf-2	#869E42	basalgoblet klf-2
basalgoblet	h1SMcG0018872	h1SMcG0002078	0.973759	0.669888	klf-2	#869E42	basalgoblet klf-2
basalgoblet	h1SMcG0018872	h1SMcG0002107	0.963531	0.310973	klf-2	#869E42	basalgoblet klf-2
basalgoblet	h1SMcG0018872	h1SMcG0002108	0.961356	0.234636	klf-2	#869E42	basalgoblet klf-2
basalgoblet	h1SMcG0018872	h1SMcG0002162	0.974117	0.682444	klf-2	#869E42	basalgoblet klf-2
basalgoblet	h1SMcG0018872	h1SMcG0002215	0.969938	0.535796	klf-2	#869E42	basalgoblet klf-2
basalgoblet	h1SMcG0018872	h1SMcG0002222	0.963096	0.295695	klf-2	#869E42	basalgoblet klf-2
basalgoblet	h1SMcG0018872	h1SMcG0002223	0.96423	0.33551	klf-2	#869E42	basalgoblet klf-2
basalgoblet	h1SMcG0018872	h1SMcG0002232	0.959271	0.161476	klf-2	#869E42	basalgoblet klf-2
basalgoblet	h1SMcG0018872	h1SMcG0002259	0.957585	0.102322	klf-2	#869E42	basalgoblet klf-2
basalgoblet	h1SMcG0018872	h1SMcG0002260	0.960548	0.206293	klf-2	#869E42	basalgoblet klf-2
basalgoblet	h1SMcG0018872	h1SMcG0002326	0.970829	0.567072	klf-2	#869E42	basalgoblet klf-2
basalgoblet	h1SMcG0018872	h1SMcG0002337	0.962301	0.267822	klf-2	#869E42	basalgoblet klf-2
basalgoblet	h1SMcG0018872	h1SMcG0002383	0.954934	0.00930247	klf-2	#869E42	basalgoblet klf-2
basalgoblet	h1SMcG0018872	h1SMcG0002525	0.970299	0.548474	klf-2	#869E42	basalgoblet klf-2
basalgoblet	h1SMcG0018872	h1SMcG0002697	0.956141	0.0516461	klf-2	#869E42	basalgoblet klf-2
basalgoblet	h1SMcG0018872	h1SMcG0002804	0.957095	0.0851224	klf-2	#869E42	basalgoblet klf-2
basalgoblet	h1SMcG0018872	h1SMcG0002848	0.970804	0.566195	klf-2	#869E42	basalgoblet klf-2
basalgoblet	h1SMcG0018872	h1SMcG0003105	0.95516	0.0172189	klf-2	#869E42	basalgoblet klf-2
basalgoblet	h1SMcG0018872	h1SMcG0003412	0.959712	0.176982	klf-2	#869E42	basalgoblet klf-2
basalgoblet	h1SMcG0018872	h1SMcG0003450	0.972236	0.616422	klf-2	#869E42	basalgoblet klf-2
basalgoblet	h1SMcG0018872	h1SMcG0003553	0.966497	0.415066	klf-2	#869E42	basalgoblet klf-2
basalgoblet	h1SMcG0018872	h1SMcG0004111	0.956085	0.0496986	klf-2	#869E42	basalgoblet klf-2
basalgoblet	h1SMcG0018872	h1SMcG0004112	0.957822	0.110647	klf-2	#869E42	basalgoblet klf-2
basalgoblet	h1SMcG0018872	h1SMcG0004116	0.965232	0.370674	klf-2	#869E42	basalgoblet klf-2
basalgoblet	h1SMcG0018872	h1SMcG0004179	0.967446	0.448361	klf-2	#869E42	basalgoblet klf-2
basalgoblet	h1SMcG0018872	h1SMcG0004202	0.962116	0.261329	klf-2	#869E42	basalgoblet klf-2
basalgoblet	h1SMcG0018872	h1SMcG0004269	0.960351	0.199377	klf-2	#869E42	basalgoblet klf-2	alpha tubulin (Atub)
basalgoblet	h1SMcG0018872	h1SMcG0004323	0.959141	0.156912	klf-2	#869E42	basalgoblet klf-2
basalgoblet	h1SMcG0018872	h1SMcG0004485	0.96299	0.292009	klf-2	#869E42	basalgoblet klf-2
basalgoblet	h1SMcG0018872	h1SMcG0004527	0.957933	0.114522	klf-2	#869E42	basalgoblet klf-2
basalgoblet	h1SMcG0018872	h1SMcG0004695	0.958503	0.13454	klf-2	#869E42	basalgoblet klf-2	PREP homeodomain-like protein (prep)
basalgoblet	h1SMcG0018872	h1SMcG0004894	0.961957	0.255758	klf-2	#869E42	basalgoblet klf-2
basalgoblet	h1SMcG0018872	h1SMcG0004907	0.956723	0.0720863	klf-2	#869E42	basalgoblet klf-2
basalgoblet	h1SMcG0018872	h1SMcG0004941	0.966395	0.411477	klf-2	#869E42	basalgoblet klf-2
basalgoblet	h1SMcG0018872	h1SMcG0004947	0.95528	0.0214332	klf-2	#869E42	basalgoblet klf-2
basalgoblet	h1SMcG0018872	h1SMcG0005030	0.978825	0.847648	klf-2	#869E42	basalgoblet klf-2
basalgoblet	h1SMcG0018872	h1SMcG0005045	0.965045	0.364112	klf-2	#869E42	basalgoblet klf-2
basalgoblet	h1SMcG0018872	h1SMcG0005250	0.958214	0.124406	klf-2	#869E42	basalgoblet klf-2
basalgoblet	h1SMcG0018872	h1SMcG0005340	0.964922	0.359786	klf-2	#869E42	basalgoblet klf-2
basalgoblet	h1SMcG0018872	h1SMcG0005381	0.96586	0.392704	klf-2	#869E42	basalgoblet klf-2
basalgoblet	h1SMcG0018872	h1SMcG0005506	0.955653	0.034516	klf-2	#869E42	basalgoblet klf-2	l3mbtl4
basalgoblet	h1SMcG0018872	h1SMcG0005541	0.976178	0.754755	klf-2	#869E42	basalgoblet klf-2
basalgoblet	h1SMcG0018872	h1SMcG0005651	0.97201	0.608517	klf-2	#869E42	basalgoblet klf-2
basalgoblet	h1SMcG0018872	h1SMcG0005664	0.970194	0.544782	klf-2	#869E42	basalgoblet klf-2	slc13a-1 (slc13a-1)
basalgoblet	h1SMcG0018872	h1SMcG0005739	0.963616	0.313975	klf-2	#869E42	basalgoblet klf-2
basalgoblet	h1SMcG0018872	h1SMcG0005822	0.960632	0.209263	klf-2	#869E42	basalgoblet klf-2
basalgoblet	h1SMcG0018872	h1SMcG0005883	0.968284	0.477767	klf-2	#869E42	basalgoblet klf-2
basalgoblet	h1SMcG0018872	h1SMcG0005965	0.956831	0.075862	klf-2	#869E42	basalgoblet klf-2
basalgoblet	h1SMcG0018872	h1SMcG0006059	0.9553	0.0221386	klf-2	#869E42	basalgoblet klf-2
basalgoblet	h1SMcG0018872	h1SMcG0006132	0.958518	0.13506	klf-2	#869E42	basalgoblet klf-2
basalgoblet	h1SMcG0018872	h1SMcG0006160	0.968941	0.500809	klf-2	#869E42	basalgoblet klf-2
basalgoblet	h1SMcG0018872	h1SMcG0006257	0.956071	0.0492038	klf-2	#869E42	basalgoblet klf-2
basalgoblet	h1SMcG0018872	h1SMcG0006277	0.966802	0.425743	klf-2	#869E42	basalgoblet klf-2
basalgoblet	h1SMcG0018872	h1SMcG0006282	0.965771	0.389587	klf-2	#869E42	basalgoblet klf-2
basalgoblet	h1SMcG0018872	h1SMcG0006438	0.969982	0.537354	klf-2	#869E42	basalgoblet klf-2
basalgoblet	h1SMcG0018872	h1SMcG0006548	0.962434	0.272495	klf-2	#869E42	basalgoblet klf-2
basalgoblet	h1SMcG0018872	h1SMcG0006701	0.962696	0.281688	klf-2	#869E42	basalgoblet klf-2
basalgoblet	h1SMcG0018872	h1SMcG0006702	0.973376	0.656433	klf-2	#869E42	basalgoblet klf-2
basalgoblet	h1SMcG0018872	h1SMcG0006878	0.964073	0.329987	klf-2	#869E42	basalgoblet klf-2
basalgoblet	h1SMcG0018872	h1SMcG0007026	0.966643	0.420183	klf-2	#869E42	basalgoblet klf-2
basalgoblet	h1SMcG0018872	h1SMcG0007115	0.959009	0.152306	klf-2	#869E42	basalgoblet klf-2	slc38a-5 (slc38a-5)
basalgoblet	h1SMcG0018872	h1SMcG0007215	0.956525	0.0651303	klf-2	#869E42	basalgoblet klf-2
basalgoblet	h1SMcG0018872	h1SMcG0007346	0.972785	0.635693	klf-2	#869E42	basalgoblet klf-2
basalgoblet	h1SMcG0018872	h1SMcG0007387	0.954669	0	klf-2	#869E42	basalgoblet klf-2
basalgoblet	h1SMcG0018872	h1SMcG0007404	0.973394	0.657075	klf-2	#869E42	basalgoblet klf-2
basalgoblet	h1SMcG0018872	h1SMcG0007499	0.971231	0.581175	klf-2	#869E42	basalgoblet klf-2
basalgoblet	h1SMcG0018872	h1SMcG0007525	0.971573	0.59319	klf-2	#869E42	basalgoblet klf-2
basalgoblet	h1SMcG0018872	h1SMcG0007526	0.962242	0.265743	klf-2	#869E42	basalgoblet klf-2
basalgoblet	h1SMcG0018872	h1SMcG0007598	0.955851	0.0414839	klf-2	#869E42	basalgoblet klf-2	zfand1
basalgoblet	h1SMcG0018872	h1SMcG0007639	0.967485	0.449716	klf-2	#869E42	basalgoblet klf-2
basalgoblet	h1SMcG0018872	h1SMcG0007673	0.96106	0.224279	klf-2	#869E42	basalgoblet klf-2
basalgoblet	h1SMcG0018872	h1SMcG0007756	0.976846	0.778214	klf-2	#869E42	basalgoblet klf-2
basalgoblet	h1SMcG0018872	h1SMcG0007757	0.96385	0.322157	klf-2	#869E42	basalgoblet klf-2
basalgoblet	h1SMcG0018872	h1SMcG0007797	0.965397	0.376441	klf-2	#869E42	basalgoblet klf-2
basalgoblet	h1SMcG0018872	h1SMcG0007878	0.975194	0.720228	klf-2	#869E42	basalgoblet klf-2
basalgoblet	h1SMcG0018872	h1SMcG0007880	0.960916	0.219231	klf-2	#869E42	basalgoblet klf-2
basalgoblet	h1SMcG0018872	h1SMcG0008076	0.961655	0.245149	klf-2	#869E42	basalgoblet klf-2
basalgoblet	h1SMcG0018872	h1SMcG0008110	0.970523	0.556319	klf-2	#869E42	basalgoblet klf-2
basalgoblet	h1SMcG0018872	h1SMcG0008125	0.958506	0.134632	klf-2	#869E42	basalgoblet klf-2
basalgoblet	h1SMcG0018872	h1SMcG0008299	0.96324	0.300774	klf-2	#869E42	basalgoblet klf-2
basalgoblet	h1SMcG0018872	h1SMcG0008388	0.97174	0.599029	klf-2	#869E42	basalgoblet klf-2	GATA456 (gata456)
basalgoblet	h1SMcG0018872	h1SMcG0008405	0.957513	0.0997852	klf-2	#869E42	basalgoblet klf-2
basalgoblet	h1SMcG0018872	h1SMcG0008448	0.964269	0.336872	klf-2	#869E42	basalgoblet klf-2
basalgoblet	h1SMcG0018872	h1SMcG0008489	0.963038	0.293668	klf-2	#869E42	basalgoblet klf-2	MBOAT2
basalgoblet	h1SMcG0018872	h1SMcG0008497	0.956582	0.0671315	klf-2	#869E42	basalgoblet klf-2
basalgoblet	h1SMcG0018872	h1SMcG0008525	0.97419	0.685	klf-2	#869E42	basalgoblet klf-2
basalgoblet	h1SMcG0018872	h1SMcG0008601	0.959075	0.154622	klf-2	#869E42	basalgoblet klf-2
basalgoblet	h1SMcG0018872	h1SMcG0008604	0.958472	0.133467	klf-2	#869E42	basalgoblet klf-2
basalgoblet	h1SMcG0018872	h1SMcG0008620	0.963717	0.317488	klf-2	#869E42	basalgoblet klf-2
basalgoblet	h1SMcG0018872	h1SMcG0008627	0.972157	0.613672	klf-2	#869E42	basalgoblet klf-2
basalgoblet	h1SMcG0018872	h1SMcG0008649	0.965857	0.392602	klf-2	#869E42	basalgoblet klf-2	slc30a-10 (slc30a-10)
basalgoblet	h1SMcG0018872	h1SMcG0008650	0.976059	0.750595	klf-2	#869E42	basalgoblet klf-2
basalgoblet	h1SMcG0018872	h1SMcG0008651	0.960004	0.187214	klf-2	#869E42	basalgoblet klf-2	multiple epidermal growth factor like domains protein-1
basalgoblet	h1SMcG0018872	h1SMcG0008668	0.960195	0.19392	klf-2	#869E42	basalgoblet klf-2
basalgoblet	h1SMcG0018872	h1SMcG0008691	0.966305	0.408304	klf-2	#869E42	basalgoblet klf-2
basalgoblet	h1SMcG0018872	h1SMcG0008692	0.960456	0.203076	klf-2	#869E42	basalgoblet klf-2
basalgoblet	h1SMcG0018872	h1SMcG0008722	0.97896	0.852401	klf-2	#869E42	basalgoblet klf-2
basalgoblet	h1SMcG0018872	h1SMcG0008794	0.967121	0.436964	klf-2	#869E42	basalgoblet klf-2
basalgoblet	h1SMcG0018872	h1SMcG0008834	0.967622	0.454544	klf-2	#869E42	basalgoblet klf-2
basalgoblet	h1SMcG0018872	h1SMcG0008903	0.964749	0.353721	klf-2	#869E42	basalgoblet klf-2
basalgoblet	h1SMcG0018872	h1SMcG0008947	0.957357	0.0943325	klf-2	#869E42	basalgoblet klf-2
basalgoblet	h1SMcG0018872	h1SMcG0008950	0.968221	0.475545	klf-2	#869E42	basalgoblet klf-2
basalgoblet	h1SMcG0018872	h1SMcG0008951	0.959981	0.186413	klf-2	#869E42	basalgoblet klf-2
basalgoblet	h1SMcG0018872	h1SMcG0008965	0.964962	0.361177	klf-2	#869E42	basalgoblet klf-2
basalgoblet	h1SMcG0018872	h1SMcG0008987	0.956063	0.0489354	klf-2	#869E42	basalgoblet klf-2
basalgoblet	h1SMcG0018872	h1SMcG0009013	0.974611	0.699794	klf-2	#869E42	basalgoblet klf-2
basalgoblet	h1SMcG0018872	h1SMcG0009015	0.961552	0.241541	klf-2	#869E42	basalgoblet klf-2
basalgoblet	h1SMcG0018872	h1SMcG0009101	0.964533	0.346143	klf-2	#869E42	basalgoblet klf-2
basalgoblet	h1SMcG0018872	h1SMcG0009137	0.955587	0.0322155	klf-2	#869E42	basalgoblet klf-2
basalgoblet	h1SMcG0018872	h1SMcG0009139	0.963241	0.300806	klf-2	#869E42	basalgoblet klf-2	dishevelled-like protein (Dvl-a)
basalgoblet	h1SMcG0018872	h1SMcG0009175	0.961948	0.255416	klf-2	#869E42	basalgoblet klf-2
basalgoblet	h1SMcG0018872	h1SMcG0009230	0.975195	0.720282	klf-2	#869E42	basalgoblet klf-2
basalgoblet	h1SMcG0018872	h1SMcG0009249	0.962571	0.277292	klf-2	#869E42	basalgoblet klf-2
basalgoblet	h1SMcG0018872	h1SMcG0009279	0.976954	0.781983	klf-2	#869E42	basalgoblet klf-2	slc35b-4 (slc35b-4)
basalgoblet	h1SMcG0018872	h1SMcG0009334	0.964186	0.333957	klf-2	#869E42	basalgoblet klf-2
basalgoblet	h1SMcG0018872	h1SMcG0009338	0.968385	0.481314	klf-2	#869E42	basalgoblet klf-2
basalgoblet	h1SMcG0018872	h1SMcG0009339	0.97821	0.826071	klf-2	#869E42	basalgoblet klf-2
basalgoblet	h1SMcG0018872	h1SMcG0009346	0.966916	0.429756	klf-2	#869E42	basalgoblet klf-2
basalgoblet	h1SMcG0018872	h1SMcG0009353	0.972037	0.609453	klf-2	#869E42	basalgoblet klf-2	NBE.7.07G
basalgoblet	h1SMcG0018872	h1SMcG0009354	0.978007	0.818938	klf-2	#869E42	basalgoblet klf-2
basalgoblet	h1SMcG0018872	h1SMcG0009355	0.977285	0.793616	klf-2	#869E42	basalgoblet klf-2
basalgoblet	h1SMcG0018872	h1SMcG0009486	0.967918	0.464906	klf-2	#869E42	basalgoblet klf-2
basalgoblet	h1SMcG0018872	h1SMcG0009524	0.958567	0.136782	klf-2	#869E42	basalgoblet klf-2
basalgoblet	h1SMcG0018872	h1SMcG0009561	0.980419	0.903573	klf-2	#869E42	basalgoblet klf-2
basalgoblet	h1SMcG0018872	h1SMcG0009563	0.954837	0.0058987	klf-2	#869E42	basalgoblet klf-2
basalgoblet	h1SMcG0018872	h1SMcG0009605	0.955383	0.0250651	klf-2	#869E42	basalgoblet klf-2
basalgoblet	h1SMcG0018872	h1SMcG0009632	0.972053	0.610007	klf-2	#869E42	basalgoblet klf-2
basalgoblet	h1SMcG0018872	h1SMcG0009633	0.980166	0.894699	klf-2	#869E42	basalgoblet klf-2
basalgoblet	h1SMcG0018872	h1SMcG0009634	0.965314	0.373555	klf-2	#869E42	basalgoblet klf-2
basalgoblet	h1SMcG0018872	h1SMcG0009647	0.95679	0.0744163	klf-2	#869E42	basalgoblet klf-2
basalgoblet	h1SMcG0018872	h1SMcG0009738	0.973612	0.66472	klf-2	#869E42	basalgoblet klf-2
basalgoblet	h1SMcG0018872	h1SMcG0009791	0.967196	0.439585	klf-2	#869E42	basalgoblet klf-2
basalgoblet	h1SMcG0018872	h1SMcG0009792	0.972866	0.63853	klf-2	#869E42	basalgoblet klf-2
basalgoblet	h1SMcG0018872	h1SMcG0009793	0.964644	0.350046	klf-2	#869E42	basalgoblet klf-2
basalgoblet	h1SMcG0018872	h1SMcG0009921	0.965333	0.374215	klf-2	#869E42	basalgoblet klf-2
basalgoblet	h1SMcG0018872	h1SMcG0009923	0.980051	0.890685	klf-2	#869E42	basalgoblet klf-2
basalgoblet	h1SMcG0018872	h1SMcG0009944	0.962008	0.257525	klf-2	#869E42	basalgoblet klf-2	slc1a-4 (slc1a-4)
basalgoblet	h1SMcG0018872	h1SMcG0010104	0.955582	0.0320295	klf-2	#869E42	basalgoblet klf-2
basalgoblet	h1SMcG0018872	h1SMcG0010163	0.978668	0.84215	klf-2	#869E42	basalgoblet klf-2
basalgoblet	h1SMcG0018872	h1SMcG0010190	0.979715	0.878892	klf-2	#869E42	basalgoblet klf-2	zfhx3
basalgoblet	h1SMcG0018872	h1SMcG0010360	0.97691	0.780457	klf-2	#869E42	basalgoblet klf-2
basalgoblet	h1SMcG0018872	h1SMcG0010426	0.978122	0.822987	klf-2	#869E42	basalgoblet klf-2
basalgoblet	h1SMcG0018872	h1SMcG0010461	0.972195	0.615008	klf-2	#869E42	basalgoblet klf-2
basalgoblet	h1SMcG0018872	h1SMcG0010522	0.969965	0.536742	klf-2	#869E42	basalgoblet klf-2
basalgoblet	h1SMcG0018872	h1SMcG0010614	0.966835	0.426908	klf-2	#869E42	basalgoblet klf-2
basalgoblet	h1SMcG0018872	h1SMcG0010668	0.973664	0.666553	klf-2	#869E42	basalgoblet klf-2	axis inhibition protein A (axinA)
basalgoblet	h1SMcG0018872	h1SMcG0010796	0.966514	0.415637	klf-2	#869E42	basalgoblet klf-2
basalgoblet	h1SMcG0018872	h1SMcG0010797	0.974076	0.681009	klf-2	#869E42	basalgoblet klf-2
basalgoblet	h1SMcG0018872	h1SMcG0010798	0.967754	0.459174	klf-2	#869E42	basalgoblet klf-2
basalgoblet	h1SMcG0018872	h1SMcG0010823	0.957193	0.0885577	klf-2	#869E42	basalgoblet klf-2
basalgoblet	h1SMcG0018872	h1SMcG0010898	0.957765	0.108658	klf-2	#869E42	basalgoblet klf-2
basalgoblet	h1SMcG0018872	h1SMcG0010928	0.963371	0.30535	klf-2	#869E42	basalgoblet klf-2
basalgoblet	h1SMcG0018872	h1SMcG0010961	0.955673	0.0352483	klf-2	#869E42	basalgoblet klf-2	WTS (wts)
basalgoblet	h1SMcG0018872	h1SMcG0010980	0.956456	0.0627206	klf-2	#869E42	basalgoblet klf-2
basalgoblet	h1SMcG0018872	h1SMcG0010982	0.957264	0.0910509	klf-2	#869E42	basalgoblet klf-2
basalgoblet	h1SMcG0018872	h1SMcG0011123	0.961705	0.246893	klf-2	#869E42	basalgoblet klf-2	Albino
basalgoblet	h1SMcG0018872	h1SMcG0011263	0.956603	0.0678824	klf-2	#869E42	basalgoblet klf-2	NDL-1 (ndl-1)
basalgoblet	h1SMcG0018872	h1SMcG0011264	0.96641	0.411991	klf-2	#869E42	basalgoblet klf-2
basalgoblet	h1SMcG0018872	h1SMcG0011382	0.978404	0.832871	klf-2	#869E42	basalgoblet klf-2
basalgoblet	h1SMcG0018872	h1SMcG0011442	0.976461	0.764694	klf-2	#869E42	basalgoblet klf-2
basalgoblet	h1SMcG0018872	h1SMcG0011536	0.958077	0.119581	klf-2	#869E42	basalgoblet klf-2
basalgoblet	h1SMcG0018872	h1SMcG0011829	0.958595	0.137776	klf-2	#869E42	basalgoblet klf-2
basalgoblet	h1SMcG0018872	h1SMcG0011857	0.956918	0.0789303	klf-2	#869E42	basalgoblet klf-2
basalgoblet	h1SMcG0018872	h1SMcG0012045	0.961614	0.243721	klf-2	#869E42	basalgoblet klf-2
basalgoblet	h1SMcG0018872	h1SMcG0012090	0.957329	0.0933451	klf-2	#869E42	basalgoblet klf-2
basalgoblet	h1SMcG0018872	h1SMcG0012210	0.956922	0.0790587	klf-2	#869E42	basalgoblet klf-2
basalgoblet	h1SMcG0018872	h1SMcG0012464	0.971008	0.573346	klf-2	#869E42	basalgoblet klf-2
basalgoblet	h1SMcG0018872	h1SMcG0012533	0.973059	0.645334	klf-2	#869E42	basalgoblet klf-2	rest-2
basalgoblet	h1SMcG0018872	h1SMcG0012543	0.963641	0.314841	klf-2	#869E42	basalgoblet klf-2	GLI-1 (gli-1)
basalgoblet	h1SMcG0018872	h1SMcG0012716	0.961859	0.252321	klf-2	#869E42	basalgoblet klf-2
basalgoblet	h1SMcG0018872	h1SMcG0012731	0.96034	0.199008	klf-2	#869E42	basalgoblet klf-2
basalgoblet	h1SMcG0018872	h1SMcG0012833	0.962916	0.289408	klf-2	#869E42	basalgoblet klf-2
basalgoblet	h1SMcG0018872	h1SMcG0013161	0.966992	0.432417	klf-2	#869E42	basalgoblet klf-2
basalgoblet	h1SMcG0018872	h1SMcG0013369	0.975763	0.7402	klf-2	#869E42	basalgoblet klf-2
basalgoblet	h1SMcG0018872	h1SMcG0013497	0.970026	0.538896	klf-2	#869E42	basalgoblet klf-2
basalgoblet	h1SMcG0018872	h1SMcG0013595	0.973713	0.668262	klf-2	#869E42	basalgoblet klf-2
basalgoblet	h1SMcG0018872	h1SMcG0013609	0.964323	0.338768	klf-2	#869E42	basalgoblet klf-2
basalgoblet	h1SMcG0018872	h1SMcG0013615	0.956761	0.0734022	klf-2	#869E42	basalgoblet klf-2
basalgoblet	h1SMcG0018872	h1SMcG0013621	0.960608	0.208409	klf-2	#869E42	basalgoblet klf-2	YKI (yki)
basalgoblet	h1SMcG0018872	h1SMcG0013664	0.965653	0.38543	klf-2	#869E42	basalgoblet klf-2
basalgoblet	h1SMcG0018872	h1SMcG0013713	0.964279	0.337208	klf-2	#869E42	basalgoblet klf-2
basalgoblet	h1SMcG0018872	h1SMcG0013746	0.967007	0.43296	klf-2	#869E42	basalgoblet klf-2
basalgoblet	h1SMcG0018872	h1SMcG0013773	0.966932	0.430315	klf-2	#869E42	basalgoblet klf-2
basalgoblet	h1SMcG0018872	h1SMcG0013806	0.960552	0.206455	klf-2	#869E42	basalgoblet klf-2
basalgoblet	h1SMcG0018872	h1SMcG0014039	0.964581	0.347804	klf-2	#869E42	basalgoblet klf-2
basalgoblet	h1SMcG0018872	h1SMcG0014430	0.960095	0.190406	klf-2	#869E42	basalgoblet klf-2
basalgoblet	h1SMcG0018872	h1SMcG0014443	0.961195	0.229012	klf-2	#869E42	basalgoblet klf-2
basalgoblet	h1SMcG0018872	h1SMcG0014480	0.966215	0.405162	klf-2	#869E42	basalgoblet klf-2
basalgoblet	h1SMcG0018872	h1SMcG0014558	0.959733	0.177687	klf-2	#869E42	basalgoblet klf-2	Teashirt
basalgoblet	h1SMcG0018872	h1SMcG0014655	0.954672	9.12351e-05	klf-2	#869E42	basalgoblet klf-2
basalgoblet	h1SMcG0018872	h1SMcG0014692	0.962226	0.265166	klf-2	#869E42	basalgoblet klf-2
basalgoblet	h1SMcG0018872	h1SMcG0014743	0.967941	0.465713	klf-2	#869E42	basalgoblet klf-2
basalgoblet	h1SMcG0018872	h1SMcG0014744	0.95938	0.165304	klf-2	#869E42	basalgoblet klf-2
basalgoblet	h1SMcG0018872	h1SMcG0014745	0.975245	0.722037	klf-2	#869E42	basalgoblet klf-2	NBE.2.09B
basalgoblet	h1SMcG0018872	h1SMcG0014748	0.961709	0.247049	klf-2	#869E42	basalgoblet klf-2
basalgoblet	h1SMcG0018872	h1SMcG0014813	0.973167	0.64911	klf-2	#869E42	basalgoblet klf-2
basalgoblet	h1SMcG0018872	h1SMcG0014850	0.9705	0.555511	klf-2	#869E42	basalgoblet klf-2
basalgoblet	h1SMcG0018872	h1SMcG0014926	0.958617	0.138526	klf-2	#869E42	basalgoblet klf-2
basalgoblet	h1SMcG0018872	h1SMcG0014927	0.96217	0.26321	klf-2	#869E42	basalgoblet klf-2
basalgoblet	h1SMcG0018872	h1SMcG0015015	0.957902	0.113451	klf-2	#869E42	basalgoblet klf-2
basalgoblet	h1SMcG0018872	h1SMcG0015064	0.977417	0.798248	klf-2	#869E42	basalgoblet klf-2
basalgoblet	h1SMcG0018872	h1SMcG0015118	0.96035	0.199342	klf-2	#869E42	basalgoblet klf-2
basalgoblet	h1SMcG0018872	h1SMcG0015147	0.966715	0.422708	klf-2	#869E42	basalgoblet klf-2	slc22a-6 (slc22a-6)
basalgoblet	h1SMcG0018872	h1SMcG0015294	0.957878	0.112602	klf-2	#869E42	basalgoblet klf-2	SD2 (sd2)
basalgoblet	h1SMcG0018872	h1SMcG0015358	0.976113	0.752469	klf-2	#869E42	basalgoblet klf-2
basalgoblet	h1SMcG0018872	h1SMcG0015360	0.956244	0.0552579	klf-2	#869E42	basalgoblet klf-2	Rapunzel
basalgoblet	h1SMcG0018872	h1SMcG0015377	0.970148	0.543154	klf-2	#869E42	basalgoblet klf-2
basalgoblet	h1SMcG0018872	h1SMcG0015378	0.955815	0.0402136	klf-2	#869E42	basalgoblet klf-2
basalgoblet	h1SMcG0018872	h1SMcG0015397	0.958988	0.151557	klf-2	#869E42	basalgoblet klf-2
basalgoblet	h1SMcG0018872	h1SMcG0015403	0.961062	0.224345	klf-2	#869E42	basalgoblet klf-2
basalgoblet	h1SMcG0018872	h1SMcG0015422	0.968611	0.489245	klf-2	#869E42	basalgoblet klf-2
basalgoblet	h1SMcG0018872	h1SMcG0015433	0.966441	0.413099	klf-2	#869E42	basalgoblet klf-2
basalgoblet	h1SMcG0018872	h1SMcG0015543	0.957058	0.0838451	klf-2	#869E42	basalgoblet klf-2
basalgoblet	h1SMcG0018872	h1SMcG0015605	0.960786	0.214664	klf-2	#869E42	basalgoblet klf-2
basalgoblet	h1SMcG0018872	h1SMcG0015750	0.969988	0.53757	klf-2	#869E42	basalgoblet klf-2
basalgoblet	h1SMcG0018872	h1SMcG0015787	0.970862	0.568213	klf-2	#869E42	basalgoblet klf-2
basalgoblet	h1SMcG0018872	h1SMcG0015802	0.958533	0.135586	klf-2	#869E42	basalgoblet klf-2
basalgoblet	h1SMcG0018872	h1SMcG0015867	0.960824	0.21599	klf-2	#869E42	basalgoblet klf-2
basalgoblet	h1SMcG0018872	h1SMcG0016237	0.97963	0.87591	klf-2	#869E42	basalgoblet klf-2
basalgoblet	h1SMcG0018872	h1SMcG0016361	0.965364	0.375282	klf-2	#869E42	basalgoblet klf-2
basalgoblet	h1SMcG0018872	h1SMcG0016365	0.968291	0.478012	klf-2	#869E42	basalgoblet klf-2
basalgoblet	h1SMcG0018872	h1SMcG0016378	0.961553	0.241572	klf-2	#869E42	basalgoblet klf-2
basalgoblet	h1SMcG0018872	h1SMcG0016397	0.95653	0.0653103	klf-2	#869E42	basalgoblet klf-2
basalgoblet	h1SMcG0018872	h1SMcG0016412	0.980602	0.909986	klf-2	#869E42	basalgoblet klf-2
basalgoblet	h1SMcG0018872	h1SMcG0016448	0.976327	0.759984	klf-2	#869E42	basalgoblet klf-2
basalgoblet	h1SMcG0018872	h1SMcG0016468	0.978974	0.852882	klf-2	#869E42	basalgoblet klf-2
basalgoblet	h1SMcG0018872	h1SMcG0016482	0.977222	0.791394	klf-2	#869E42	basalgoblet klf-2
basalgoblet	h1SMcG0018872	h1SMcG0016489	0.963507	0.310147	klf-2	#869E42	basalgoblet klf-2	LPT (LPT)
basalgoblet	h1SMcG0018872	h1SMcG0016518	0.96593	0.39515	klf-2	#869E42	basalgoblet klf-2
basalgoblet	h1SMcG0018872	h1SMcG0016519	0.966437	0.412939	klf-2	#869E42	basalgoblet klf-2
basalgoblet	h1SMcG0018872	h1SMcG0016568	0.974119	0.682525	klf-2	#869E42	basalgoblet klf-2
basalgoblet	h1SMcG0018872	h1SMcG0016571	0.955148	0.0168188	klf-2	#869E42	basalgoblet klf-2
basalgoblet	h1SMcG0018872	h1SMcG0016574	0.959091	0.155157	klf-2	#869E42	basalgoblet klf-2
basalgoblet	h1SMcG0018872	h1SMcG0016578	0.964291	0.337658	klf-2	#869E42	basalgoblet klf-2
basalgoblet	h1SMcG0018872	h1SMcG0016579	0.970453	0.553859	klf-2	#869E42	basalgoblet klf-2
basalgoblet	h1SMcG0018872	h1SMcG0016591	0.958614	0.138426	klf-2	#869E42	basalgoblet klf-2
basalgoblet	h1SMcG0018872	h1SMcG0016750	0.955885	0.0426647	klf-2	#869E42	basalgoblet klf-2
basalgoblet	h1SMcG0018872	h1SMcG0016802	0.968866	0.498193	klf-2	#869E42	basalgoblet klf-2	cyclinG-like protein
basalgoblet	h1SMcG0018872	h1SMcG0016982	0.982793	0.986904	klf-2	#869E42	basalgoblet klf-2
basalgoblet	h1SMcG0018872	h1SMcG0017024	0.978935	0.851515	klf-2	#869E42	basalgoblet klf-2
basalgoblet	h1SMcG0018872	h1SMcG0017159	0.977461	0.799778	klf-2	#869E42	basalgoblet klf-2
basalgoblet	h1SMcG0018872	h1SMcG0017161	0.97113	0.577642	klf-2	#869E42	basalgoblet klf-2
basalgoblet	h1SMcG0018872	h1SMcG0017204	0.959448	0.167717	klf-2	#869E42	basalgoblet klf-2
basalgoblet	h1SMcG0018872	h1SMcG0017230	0.963873	0.322958	klf-2	#869E42	basalgoblet klf-2
basalgoblet	h1SMcG0018872	h1SMcG0017267	0.969506	0.520644	klf-2	#869E42	basalgoblet klf-2
basalgoblet	h1SMcG0018872	h1SMcG0017294	0.958729	0.142471	klf-2	#869E42	basalgoblet klf-2
basalgoblet	h1SMcG0018872	h1SMcG0017455	0.963629	0.314424	klf-2	#869E42	basalgoblet klf-2
basalgoblet	h1SMcG0018872	h1SMcG0017484	0.971071	0.575543	klf-2	#869E42	basalgoblet klf-2
basalgoblet	h1SMcG0018872	h1SMcG0017549	0.975122	0.717698	klf-2	#869E42	basalgoblet klf-2
basalgoblet	h1SMcG0018872	h1SMcG0017554	0.968352	0.480144	klf-2	#869E42	basalgoblet klf-2
basalgoblet	h1SMcG0018872	h1SMcG0017566	0.97504	0.714848	klf-2	#869E42	basalgoblet klf-2	Rho-associated kinase (ROCK)
basalgoblet	h1SMcG0018872	h1SMcG0017575	0.974587	0.698923	klf-2	#869E42	basalgoblet klf-2
basalgoblet	h1SMcG0018872	h1SMcG0017594	0.969183	0.509324	klf-2	#869E42	basalgoblet klf-2
basalgoblet	h1SMcG0018872	h1SMcG0017715	0.964937	0.360313	klf-2	#869E42	basalgoblet klf-2
basalgoblet	h1SMcG0018872	h1SMcG0017720	0.977559	0.80322	klf-2	#869E42	basalgoblet klf-2
basalgoblet	h1SMcG0018872	h1SMcG0017749	0.958321	0.128165	klf-2	#869E42	basalgoblet klf-2
basalgoblet	h1SMcG0018872	h1SMcG0017758	0.961022	0.222938	klf-2	#869E42	basalgoblet klf-2
basalgoblet	h1SMcG0018872	h1SMcG0017774	0.970129	0.542517	klf-2	#869E42	basalgoblet klf-2
basalgoblet	h1SMcG0018872	h1SMcG0017837	0.977499	0.801106	klf-2	#869E42	basalgoblet klf-2
basalgoblet	h1SMcG0018872	h1SMcG0017872	0.95992	0.18426	klf-2	#869E42	basalgoblet klf-2
basalgoblet	h1SMcG0018872	h1SMcG0017880	0.969585	0.523419	klf-2	#869E42	basalgoblet klf-2
basalgoblet	h1SMcG0018872	h1SMcG0017911	0.968463	0.484037	klf-2	#869E42	basalgoblet klf-2
basalgoblet	h1SMcG0018872	h1SMcG0017912	0.960598	0.208042	klf-2	#869E42	basalgoblet klf-2
basalgoblet	h1SMcG0018872	h1SMcG0017918	0.96569	0.386732	klf-2	#869E42	basalgoblet klf-2
basalgoblet	h1SMcG0018872	h1SMcG0017955	0.965834	0.391793	klf-2	#869E42	basalgoblet klf-2
basalgoblet	h1SMcG0018872	h1SMcG0017985	0.956525	0.0651278	klf-2	#869E42	basalgoblet klf-2
basalgoblet	h1SMcG0018872	h1SMcG0017995	0.955917	0.0438104	klf-2	#869E42	basalgoblet klf-2
basalgoblet	h1SMcG0018872	h1SMcG0018180	0.958766	0.143775	klf-2	#869E42	basalgoblet klf-2
basalgoblet	h1SMcG0018872	h1SMcG0018207	0.978674	0.842347	klf-2	#869E42	basalgoblet klf-2
basalgoblet	h1SMcG0018872	h1SMcG0018213	0.964174	0.333552	klf-2	#869E42	basalgoblet klf-2
basalgoblet	h1SMcG0018872	h1SMcG0018316	0.960218	0.194719	klf-2	#869E42	basalgoblet klf-2
basalgoblet	h1SMcG0018872	h1SMcG0018533	0.957557	0.101327	klf-2	#869E42	basalgoblet klf-2
basalgoblet	h1SMcG0018872	h1SMcG0018534	0.963251	0.301151	klf-2	#869E42	basalgoblet klf-2	slc25a-27 (slc25a-27)
basalgoblet	h1SMcG0018872	h1SMcG0018537	0.978727	0.844209	klf-2	#869E42	basalgoblet klf-2
basalgoblet	h1SMcG0018872	h1SMcG0018555	0.955305	0.0223315	klf-2	#869E42	basalgoblet klf-2
basalgoblet	h1SMcG0018872	h1SMcG0018574	0.981778	0.951259	klf-2	#869E42	basalgoblet klf-2
basalgoblet	h1SMcG0018872	h1SMcG0018575	0.973174	0.649336	klf-2	#869E42	basalgoblet klf-2
basalgoblet	h1SMcG0018872	h1SMcG0018597	0.969246	0.511501	klf-2	#869E42	basalgoblet klf-2
basalgoblet	h1SMcG0018872	h1SMcG0018649	0.957101	0.0853596	klf-2	#869E42	basalgoblet klf-2
basalgoblet	h1SMcG0018872	h1SMcG0018699	0.957519	0.100004	klf-2	#869E42	basalgoblet klf-2
basalgoblet	h1SMcG0018872	h1SMcG0018704	0.95545	0.0273965	klf-2	#869E42	basalgoblet klf-2
basalgoblet	h1SMcG0018872	h1SMcG0018728	0.963119	0.296504	klf-2	#869E42	basalgoblet klf-2
basalgoblet	h1SMcG0018872	h1SMcG0018742	0.96095	0.220395	klf-2	#869E42	basalgoblet klf-2
basalgoblet	h1SMcG0018872	h1SMcG0018748	0.968631	0.489941	klf-2	#869E42	basalgoblet klf-2	axis inhibition protein B (axinB)
basalgoblet	h1SMcG0018872	h1SMcG0018818	0.97237	0.621143	klf-2	#869E42	basalgoblet klf-2
basalgoblet	h1SMcG0018872	h1SMcG0018819	0.959514	0.170017	klf-2	#869E42	basalgoblet klf-2
basalgoblet	h1SMcG0018872	h1SMcG0018832	0.978125	0.823074	klf-2	#869E42	basalgoblet klf-2	slc44a-1 (slc44a-1)
basalgoblet	h1SMcG0018872	h1SMcG0018886	0.958728	0.14244	klf-2	#869E42	basalgoblet klf-2
basalgoblet	h1SMcG0018872	h1SMcG0018939	0.966129	0.402154	klf-2	#869E42	basalgoblet klf-2
basalgoblet	h1SMcG0018872	h1SMcG0018959	0.95803	0.117956	klf-2	#869E42	basalgoblet klf-2	rbpj
basalgoblet	h1SMcG0018872	h1SMcG0018962	0.973436	0.658554	klf-2	#869E42	basalgoblet klf-2
basalgoblet	h1SMcG0018872	h1SMcG0018997	0.964729	0.353001	klf-2	#869E42	basalgoblet klf-2
basalgoblet	h1SMcG0018872	h1SMcG0019043	0.973313	0.654236	klf-2	#869E42	basalgoblet klf-2
basalgoblet	h1SMcG0018872	h1SMcG0019132	0.957008	0.0820905	klf-2	#869E42	basalgoblet klf-2
basalgoblet	h1SMcG0018872	h1SMcG0019136	0.969573	0.523009	klf-2	#869E42	basalgoblet klf-2
basalgoblet	h1SMcG0018872	h1SMcG0019141	0.954894	0.00790236	klf-2	#869E42	basalgoblet klf-2
basalgoblet	h1SMcG0018872	h1SMcG0019228	0.96293	0.289884	klf-2	#869E42	basalgoblet klf-2
basalgoblet	h1SMcG0018872	h1SMcG0019429	0.958833	0.14611	klf-2	#869E42	basalgoblet klf-2
basalgoblet	h1SMcG0018872	h1SMcG0019431	0.957977	0.116086	klf-2	#869E42	basalgoblet klf-2
basalgoblet	h1SMcG0018872	h1SMcG0019460	0.958438	0.132275	klf-2	#869E42	basalgoblet klf-2
basalgoblet	h1SMcG0018872	h1SMcG0019471	0.968034	0.469003	klf-2	#869E42	basalgoblet klf-2
basalgoblet	h1SMcG0018872	h1SMcG0019482	0.958971	0.150978	klf-2	#869E42	basalgoblet klf-2
basalgoblet	h1SMcG0018872	h1SMcG0019498	0.96143	0.237265	klf-2	#869E42	basalgoblet klf-2
basalgoblet	h1SMcG0018872	h1SMcG0019578	0.954768	0.00346343	klf-2	#869E42	basalgoblet klf-2
basalgoblet	h1SMcG0018872	h1SMcG0019630	0.974904	0.710046	klf-2	#869E42	basalgoblet klf-2
basalgoblet	h1SMcG0018872	h1SMcG0019667	0.968432	0.482937	klf-2	#869E42	basalgoblet klf-2
basalgoblet	h1SMcG0018872	h1SMcG0019688	0.968228	0.475781	klf-2	#869E42	basalgoblet klf-2	HNF4 (hnf4)
basalgoblet	h1SMcG0018872	h1SMcG0019731	0.955777	0.0388767	klf-2	#869E42	basalgoblet klf-2	slc39a-6 (slc39a-6)
basalgoblet	h1SMcG0018872	h1SMcG0019758	0.976289	0.758649	klf-2	#869E42	basalgoblet klf-2
basalgoblet	h1SMcG0018872	h1SMcG0019801	0.955924	0.0440329	klf-2	#869E42	basalgoblet klf-2
basalgoblet	h1SMcG0018872	h1SMcG0019835	0.966384	0.411077	klf-2	#869E42	basalgoblet klf-2
basalgoblet	h1SMcG0018872	h1SMcG0019836	0.958823	0.145776	klf-2	#869E42	basalgoblet klf-2
basalgoblet	h1SMcG0018872	h1SMcG0019972	0.964397	0.341374	klf-2	#869E42	basalgoblet klf-2
basalgoblet	h1SMcG0018872	h1SMcG0019973	0.96561	0.383937	klf-2	#869E42	basalgoblet klf-2
basalgoblet	h1SMcG0018872	h1SMcG0020063	0.957532	0.100454	klf-2	#869E42	basalgoblet klf-2
basalgoblet	h1SMcG0018872	h1SMcG0020176	0.977358	0.796176	klf-2	#869E42	basalgoblet klf-2	clathrin heavy chain-1
basalgoblet	h1SMcG0018872	h1SMcG0020197	0.957633	0.103998	klf-2	#869E42	basalgoblet klf-2
basalgoblet	h1SMcG0018872	h1SMcG0020259	0.962761	0.283966	klf-2	#869E42	basalgoblet klf-2
basalgoblet	h1SMcG0018872	h1SMcG0020261	0.955189	0.018254	klf-2	#869E42	basalgoblet klf-2
basalgoblet	h1SMcG0018872	h1SMcG0020275	0.969748	0.529146	klf-2	#869E42	basalgoblet klf-2
basalgoblet	h1SMcG0018872	h1SMcG0020291	0.960719	0.21229	klf-2	#869E42	basalgoblet klf-2
basalgoblet	h1SMcG0018872	h1SMcG0020316	0.964282	0.337328	klf-2	#869E42	basalgoblet klf-2
basalgoblet	h1SMcG0018872	h1SMcG0020384	0.963988	0.327015	klf-2	#869E42	basalgoblet klf-2
basalgoblet	h1SMcG0018872	h1SMcG0020385	0.964012	0.327863	klf-2	#869E42	basalgoblet klf-2
basalgoblet	h1SMcG0018872	h1SMcG0020405	0.968419	0.482506	klf-2	#869E42	basalgoblet klf-2
basalgoblet	h1SMcG0018872	h1SMcG0020458	0.956955	0.080229	klf-2	#869E42	basalgoblet klf-2
basalgoblet	h1SMcG0018872	h1SMcG0020473	0.969031	0.503978	klf-2	#869E42	basalgoblet klf-2
basalgoblet	h1SMcG0018872	h1SMcG0020510	0.965889	0.393715	klf-2	#869E42	basalgoblet klf-2
basalgoblet	h1SMcG0018872	h1SMcG0020536	0.958866	0.147268	klf-2	#869E42	basalgoblet klf-2
basalgoblet	h1SMcG0018872	h1SMcG0020550	0.973146	0.648374	klf-2	#869E42	basalgoblet klf-2
basalgoblet	h1SMcG0018872	h1SMcG0020613	0.957289	0.0919474	klf-2	#869E42	basalgoblet klf-2
basalgoblet	h1SMcG0018872	h1SMcG0020618	0.956421	0.0614869	klf-2	#869E42	basalgoblet klf-2
basalgoblet	h1SMcG0018872	h1SMcG0020629	0.963525	0.310764	klf-2	#869E42	basalgoblet klf-2
basalgoblet	h1SMcG0018872	h1SMcG0020637	0.958184	0.123364	klf-2	#869E42	basalgoblet klf-2
basalgoblet	h1SMcG0018872	h1SMcG0020661	0.975365	0.726239	klf-2	#869E42	basalgoblet klf-2
basalgoblet	h1SMcG0018872	h1SMcG0020690	0.971885	0.604113	klf-2	#869E42	basalgoblet klf-2
basalgoblet	h1SMcG0018872	h1SMcG0020696	0.964547	0.346641	klf-2	#869E42	basalgoblet klf-2
basalgoblet	h1SMcG0018872	h1SMcG0020702	0.968987	0.50243	klf-2	#869E42	basalgoblet klf-2
basalgoblet	h1SMcG0018872	h1SMcG0020707	0.96762	0.454446	klf-2	#869E42	basalgoblet klf-2
basalgoblet	h1SMcG0018872	h1SMcG0020710	0.963418	0.307013	klf-2	#869E42	basalgoblet klf-2
basalgoblet	h1SMcG0018872	h1SMcG0020717	0.970542	0.556998	klf-2	#869E42	basalgoblet klf-2
basalgoblet	h1SMcG0018872	h1SMcG0020719	0.969346	0.515026	klf-2	#869E42	basalgoblet klf-2
basalgoblet	h1SMcG0018872	h1SMcG0020738	0.977271	0.793114	klf-2	#869E42	basalgoblet klf-2
basalgoblet	h1SMcG0018872	h1SMcG0020739	0.959629	0.174039	klf-2	#869E42	basalgoblet klf-2	slc12a-5 (slc12a-5)
basalgoblet	h1SMcG0018872	h1SMcG0020792	0.957501	0.0993691	klf-2	#869E42	basalgoblet klf-2
basalgoblet	h1SMcG0018872	h1SMcG0020804	0.956623	0.0685688	klf-2	#869E42	basalgoblet klf-2
basalgoblet	h1SMcG0018872	h1SMcG0020809	0.973878	0.67407	klf-2	#869E42	basalgoblet klf-2
basalgoblet	h1SMcG0018872	h1SMcG0020811	0.972493	0.625445	klf-2	#869E42	basalgoblet klf-2
basalgoblet	h1SMcG0018872	h1SMcG0020825	0.959783	0.179449	klf-2	#869E42	basalgoblet klf-2
basalgoblet	h1SMcG0018872	h1SMcG0020833	0.960932	0.21979	klf-2	#869E42	basalgoblet klf-2
basalgoblet	h1SMcG0018872	h1SMcG0020846	0.977841	0.813103	klf-2	#869E42	basalgoblet klf-2
basalgoblet	h1SMcG0018872	h1SMcG0020847	0.955432	0.0267691	klf-2	#869E42	basalgoblet klf-2
basalgoblet	h1SMcG0018872	h1SMcG0020895	0.972525	0.626575	klf-2	#869E42	basalgoblet klf-2
basalgoblet	h1SMcG0018872	h1SMcG0020916	0.966139	0.402487	klf-2	#869E42	basalgoblet klf-2	myb-1
basalgoblet	h1SMcG0018872	h1SMcG0020942	0.957871	0.112367	klf-2	#869E42	basalgoblet klf-2
basalgoblet	h1SMcG0018872	h1SMcG0020946	0.974681	0.702237	klf-2	#869E42	basalgoblet klf-2
basalgoblet	h1SMcG0018872	h1SMcG0020958	0.980577	0.909124	klf-2	#869E42	basalgoblet klf-2
basalgoblet	h1SMcG0018872	h1SMcG0020963	0.965905	0.394278	klf-2	#869E42	basalgoblet klf-2
basalgoblet	h1SMcG0018872	h1SMcG0020979	0.962339	0.269147	klf-2	#869E42	basalgoblet klf-2
basalgoblet	h1SMcG0018872	h1SMcG0020991	0.954687	0.000638646	klf-2	#869E42	basalgoblet klf-2
basalgoblet	h1SMcG0018872	h1SMcG0021000	0.967716	0.457819	klf-2	#869E42	basalgoblet klf-2
basalgoblet	h1SMcG0018872	h1SMcG0021055	0.966165	0.403396	klf-2	#869E42	basalgoblet klf-2
basalgoblet	h1SMcG0018872	h1SMcG0021056	0.971108	0.576869	klf-2	#869E42	basalgoblet klf-2
basalgoblet	h1SMcG0018872	h1SMcG0021058	0.971211	0.580478	klf-2	#869E42	basalgoblet klf-2
basalgoblet	h1SMcG0018872	h1SMcG0021076	0.957353	0.0941736	klf-2	#869E42	basalgoblet klf-2
basalgoblet	h1SMcG0018872	h1SMcG0021077	0.959383	0.165403	klf-2	#869E42	basalgoblet klf-2
basalgoblet	h1SMcG0018872	h1SMcG0021127	0.958785	0.144436	klf-2	#869E42	basalgoblet klf-2
basalgoblet	h1SMcG0018872	h1SMcG0021182	0.956601	0.0677866	klf-2	#869E42	basalgoblet klf-2
basalgoblet	h1SMcG0018872	h1SMcG0021279	0.973207	0.650512	klf-2	#869E42	basalgoblet klf-2
basalgoblet	h1SMcG0018872	h1SMcG0021280	0.974455	0.694285	klf-2	#869E42	basalgoblet klf-2
basalgoblet	h1SMcG0018872	h1SMcG0021393	0.963537	0.311178	klf-2	#869E42	basalgoblet klf-2
basalgoblet	h1SMcG0018872	h1SMcG0021428	0.967507	0.45048	klf-2	#869E42	basalgoblet klf-2
basalgoblet	h1SMcG0018872	h1SMcG0021432	0.961912	0.254149	klf-2	#869E42	basalgoblet klf-2
basalgoblet	h1SMcG0018872	h1SMcG0021537	0.969588	0.5235	klf-2	#869E42	basalgoblet klf-2
basalgoblet	h1SMcG0018872	h1SMcG0021664	0.960517	0.205229	klf-2	#869E42	basalgoblet klf-2
basalgoblet	h1SMcG0018872	h1SMcG0021793	0.958884	0.147903	klf-2	#869E42	basalgoblet klf-2
basalgoblet	h1SMcG0018872	h1SMcG0021937	0.962696	0.281679	klf-2	#869E42	basalgoblet klf-2
basalgoblet	h1SMcG0018872	h1SMcG0021938	0.956662	0.0699303	klf-2	#869E42	basalgoblet klf-2
basalgoblet	h1SMcG0018872	h1SMcG0021953	0.957859	0.111935	klf-2	#869E42	basalgoblet klf-2
basalgoblet	h1SMcG0018872	h1SMcG0021962	0.956326	0.0581361	klf-2	#869E42	basalgoblet klf-2
basalgoblet	h1SMcG0018872	h1SMcG0021980	0.973721	0.668545	klf-2	#869E42	basalgoblet klf-2
basalgoblet	h1SMcG0018872	h1SMcG0022059	0.959005	0.152166	klf-2	#869E42	basalgoblet klf-2
basalgoblet	h1SMcG0018872	h1SMcG0022068	0.961354	0.234576	klf-2	#869E42	basalgoblet klf-2
basalgoblet	h1SMcG0018872	h1SMcG0022090	0.957477	0.098548	klf-2	#869E42	basalgoblet klf-2
basalgoblet	h1SMcG0018872	h1SMcG0022100	0.966082	0.400481	klf-2	#869E42	basalgoblet klf-2	zf-7
basalgoblet	h1SMcG0018872	h1SMcG0022104	0.955509	0.0294935	klf-2	#869E42	basalgoblet klf-2	alpha-int-1
basalgoblet	h1SMcG0018872	h1SMcG0022124	0.963591	0.313084	klf-2	#869E42	basalgoblet klf-2
basalgoblet	h1SMcG0018872	h1SMcG0022220	0.970969	0.571992	klf-2	#869E42	basalgoblet klf-2
basalgoblet	h1SMcG0018872	h1SMcG0022252	0.962699	0.281792	klf-2	#869E42	basalgoblet klf-2
basalgoblet	h1SMcG0018872	h1SMcG0022275	0.957183	0.0882033	klf-2	#869E42	basalgoblet klf-2
basalgoblet	h1SMcG0018872	h1SMcG0022278	0.955763	0.0383819	klf-2	#869E42	basalgoblet klf-2
basalgoblet	h1SMcG0018872	h1SMcG0022281	0.965183	0.368948	klf-2	#869E42	basalgoblet klf-2
basalgoblet	h1SMcG0018872	h1SMcG0022318	0.955801	0.0397364	klf-2	#869E42	basalgoblet klf-2
basalgoblet	h1SMcG0018872	h1SMcG0022319	0.978429	0.833763	klf-2	#869E42	basalgoblet klf-2
basalgoblet	h1SMcG0018872	h1SMcG0022373	0.958304	0.127561	klf-2	#869E42	basalgoblet klf-2
basalgoblet	h1SMcG0018872	h1SMcG0022390	0.968654	0.490749	klf-2	#869E42	basalgoblet klf-2
basalgoblet	h1SMcG0018872	h1SMcG0022425	0.965223	0.370336	klf-2	#869E42	basalgoblet klf-2
basalgoblet	h1SMcG0018872	h1SMcG0022452	0.973123	0.647546	klf-2	#869E42	basalgoblet klf-2
basalgoblet	h1SMcG0018872	h1SMcG0022490	0.961703	0.246833	klf-2	#869E42	basalgoblet klf-2
basalgoblet	h1SMcG0018872	h1SMcG0022515	0.969745	0.529011	klf-2	#869E42	basalgoblet klf-2
basalgoblet	h1SMcG0018872	h1SMcG0022525	0.977425	0.798514	klf-2	#869E42	basalgoblet klf-2	slc39a-1 (slc39a-1)
basalgoblet	h1SMcG0018872	h1SMcG0022537	0.958238	0.125244	klf-2	#869E42	basalgoblet klf-2
basalgoblet	h1SMcG0018872	h1SMcG0022555	0.96257	0.277251	klf-2	#869E42	basalgoblet klf-2
basalgoblet	h1SMcG0018872	h1SMcG0022562	0.979098	0.857232	klf-2	#869E42	basalgoblet klf-2
basalgoblet	h1SMcG0018872	h1SMcG0022565	0.973841	0.67275	klf-2	#869E42	basalgoblet klf-2
basalgoblet	h1SMcG0018872	h1SMcG0022569	0.972002	0.608212	klf-2	#869E42	basalgoblet klf-2
basalgoblet	h1SMcG0018872	h1SMcG0022585	0.959241	0.160454	klf-2	#869E42	basalgoblet klf-2
basalgoblet	h1SMcG0018872	h1SMcG0022605	0.962473	0.273854	klf-2	#869E42	basalgoblet klf-2
basalgoblet	h1SMcG0018872	h1SMcG0022612	0.961468	0.238587	klf-2	#869E42	basalgoblet klf-2
basalgoblet	h1SMcG0018872	h1SMcG0022624	0.965554	0.381971	klf-2	#869E42	basalgoblet klf-2
basalgoblet	h1SMcG0018872	h1SMcG0022628	0.958054	0.118778	klf-2	#869E42	basalgoblet klf-2
basalgoblet	h1SMcG0018872	h1SMcG0022641	0.956275	0.0563728	klf-2	#869E42	basalgoblet klf-2
basalgoblet	h1SMcG0018872	h1SMcG0022666	0.957523	0.100162	klf-2	#869E42	basalgoblet klf-2
basalgoblet	h1SMcG0018872	h1SMcG0022667	0.974256	0.687309	klf-2	#869E42	basalgoblet klf-2
basalgoblet	h1SMcG0018872	h1SMcG0022795	0.962005	0.25743	klf-2	#869E42	basalgoblet klf-2
basalgoblet	h1SMcG0018872	h1SMcG0022796	0.958975	0.151118	klf-2	#869E42	basalgoblet klf-2
basalgoblet	h1SMcG0018872	h1SMcG0022932	0.975226	0.721354	klf-2	#869E42	basalgoblet klf-2
basalgoblet	h1SMcG0018872	h1SMcG0023093	0.965473	0.379123	klf-2	#869E42	basalgoblet klf-2
basalgoblet	h1SMcG0018872	h1SMcG0023121	0.963726	0.317813	klf-2	#869E42	basalgoblet klf-2
basalgoblet	h1SMcG0018872	h1SMcG0023142	0.970876	0.568699	klf-2	#869E42	basalgoblet klf-2
basalgoblet	h1SMcG0018872	h1SMcG0023143	0.979857	0.883875	klf-2	#869E42	basalgoblet klf-2
basalgoblet	h1SMcG0018872	h1SMcG0023144	0.980159	0.894469	klf-2	#869E42	basalgoblet klf-2
basalgoblet	h1SMcG0018872	h1SMcG0023145	0.982236	0.967351	klf-2	#869E42	basalgoblet klf-2
basalgoblet	h1SMcG0018872	h1SMnG0000347	0.96274	0.283216	klf-2	#869E42	basalgoblet klf-2
basalgoblet	h1SMcG0018872	h1SMnG0002792	0.962004	0.257394	klf-2	#869E42	basalgoblet klf-2
basalgoblet	h1SMcG0018872	h1SMnG0003528	0.955961	0.0453274	klf-2	#869E42	basalgoblet klf-2
basalgoblet	h1SMcG0018872	h1SMnG0007324	0.964178	0.333678	klf-2	#869E42	basalgoblet klf-2
basalgoblet	h1SMcG0018872	h1SMnG0011777	0.964518	0.345606	klf-2	#869E42	basalgoblet klf-2
basalgoblet	h1SMcG0018872	h1SMnG0012024	0.958734	0.142643	klf-2	#869E42	basalgoblet klf-2
basalgoblet	h1SMcG0018872	h1SMnG0014102	0.974149	0.683552	klf-2	#869E42	basalgoblet klf-2
basalgoblet	h1SMcG0018872	h1SMnG0014733	0.965468	0.378935	klf-2	#869E42	basalgoblet klf-2
basalgoblet	h1SMcG0018872	h1SMnG0014934	0.960281	0.196915	klf-2	#869E42	basalgoblet klf-2
basalgoblet	h1SMcG0018872	h1SMnG0015587	0.955085	0.0145962	klf-2	#869E42	basalgoblet klf-2
basalgoblet	h1SMcG0018872	h1SMnG0017122	0.962056	0.259207	klf-2	#869E42	basalgoblet klf-2
basalgoblet	h1SMcG0018872	h1SMnG0017707	0.956669	0.0701689	klf-2	#869E42	basalgoblet klf-2
basalgoblet	h1SMcG0018872	h1SMnG0018120	0.965185	0.368999	klf-2	#869E42	basalgoblet klf-2
basalgoblet	h1SMcG0018872	h1SMnG0021160	0.973462	0.659468	klf-2	#869E42	basalgoblet klf-2
basalgoblet	h1SMcG0018872	h1SMnG0023198	0.960486	0.204112	klf-2	#869E42	basalgoblet klf-2
basalgoblet	h1SMcG0018872	h1SMnG0024206	0.964627	0.34943	klf-2	#869E42	basalgoblet klf-2
basalgoblet	h1SMcG0018872	h1SMnG0024207	0.959418	0.16665	klf-2	#869E42	basalgoblet klf-2
basalgoblet	h1SMcG0018872	h1SMnG0025389	0.954763	0.00330201	klf-2	#869E42	basalgoblet klf-2
basalgoblet	h1SMcG0018872	h1SMnG0026030	0.958261	0.126045	klf-2	#869E42	basalgoblet klf-2
basalgoblet	h1SMcG0018872	h1SMnG0026118	0.959008	0.152257	klf-2	#869E42	basalgoblet klf-2
basalgoblet	h1SMcG0018872	h1SMnG0026261	0.972532	0.626829	klf-2	#869E42	basalgoblet klf-2
basalgoblet	h1SMcG0018872	h1SMnG0026436	0.957324	0.0931581	klf-2	#869E42	basalgoblet klf-2
basalgoblet	h1SMcG0018872	h1SMnG0026600	0.964822	0.356263	klf-2	#869E42	basalgoblet klf-2
basalgoblet	h1SMcG0018872	h1SMnG0027510	0.97702	0.78431	klf-2	#869E42	basalgoblet klf-2
basalgoblet	h1SMcG0018872	h1SMnG0028577	0.965468	0.378942	klf-2	#869E42	basalgoblet klf-2
basalgoblet	h1SMcG0018872	h1SMnG0028594	0.963853	0.322272	klf-2	#869E42	basalgoblet klf-2
basalgoblet	h1SMcG0018872	h1SMnG0029739	0.974168	0.684235	klf-2	#869E42	basalgoblet klf-2
basalgoblet	h1SMcG0018872	h1SMnG0029752	0.971815	0.601655	klf-2	#869E42	basalgoblet klf-2
basalgoblet	h1SMcG0018872	h1SMnG0030073	0.958317	0.127998	klf-2	#869E42	basalgoblet klf-2
basalgoblet	h1SMcG0018872	h1SMnG0030401	0.958252	0.125733	klf-2	#869E42	basalgoblet klf-2
basalgoblet	h1SMcG0018872	h1SMnG0030748	0.961507	0.239934	klf-2	#869E42	basalgoblet klf-2
basalgoblet	h1SMcG0018872	h1SMnG0030836	0.961021	0.222915	klf-2	#869E42	basalgoblet klf-2
basalgoblet	h1SMcG0018872	h1SMnG0031670	0.956306	0.0574571	klf-2	#869E42	basalgoblet klf-2
basalgoblet	h1SMcG0018872	h1SMnG0032561	0.963029	0.293356	klf-2	#869E42	basalgoblet klf-2
basalgoblet	h1SMcG0018872	h1SMnG0032603	0.95766	0.104959	klf-2	#869E42	basalgoblet klf-2
basalgoblet	h1SMcG0018872	h1SMnG0032688	0.97646	0.764671	klf-2	#869E42	basalgoblet klf-2
basalgoblet	h1SMcG0018872	h1SMnG0032715	0.981903	0.955661	klf-2	#869E42	basalgoblet klf-2
basalgoblet	h1SMcG0018872	h1SMnG0032716	0.971876	0.603815	klf-2	#869E42	basalgoblet klf-2
basalgoblet	h1SMcG0018872	h1SMnG0032836	0.98203	0.960104	klf-2	#869E42	basalgoblet klf-2
basalgoblet	h1SMcG0018872	h1SMnG0033236	0.963849	0.322137	klf-2	#869E42	basalgoblet klf-2
basalgoblet	h1SMcG0018872	h1SMnG0034137	0.955468	0.0280232	klf-2	#869E42	basalgoblet klf-2
basalgoblet	h1SMcG0018872	h1SMnG0034761	0.956353	0.0590993	klf-2	#869E42	basalgoblet klf-2
basalgoblet	h1SMcG0018872	h1SMnG0035606	0.959586	0.172538	klf-2	#869E42	basalgoblet klf-2
basalgoblet	h1SMcG0018872	h1SMnG0035607	0.975838	0.742831	klf-2	#869E42	basalgoblet klf-2
basalgoblet	h1SMcG0018872	h1SMnG0035608	0.982233	0.967238	klf-2	#869E42	basalgoblet klf-2
basalgoblet	h1SMcG0018872	h1SMnG0035609	0.968668	0.491251	klf-2	#869E42	basalgoblet klf-2
basalgoblet	h1SMcG0018872	h1SMnG0035610	0.959038	0.153317	klf-2	#869E42	basalgoblet klf-2
basalgoblet	h1SMcG0018872	h1SMnG0035616	0.983167	1	klf-2	#869E42	basalgoblet klf-2
basalgoblet	h1SMcG0018872	h1SMnG0035617	0.98155	0.943275	klf-2	#869E42	basalgoblet klf-2
basalgoblet	h1SMcG0018872	h1SMnG0035618	0.977866	0.814003	klf-2	#869E42	basalgoblet klf-2
basalgoblet	h1SMcG0018872	h1SMnG0035619	0.974524	0.69672	klf-2	#869E42	basalgoblet klf-2
basalgoblet	h1SMcG0018959	h1SMcG0000011	0.871246	0.151622	rbpj	#869E42	basalgoblet rbpj	SHOC2
basalgoblet	h1SMcG0018959	h1SMcG0000090	0.879559	0.85314	rbpj	#869E42	basalgoblet rbpj
basalgoblet	h1SMcG0018959	h1SMcG0000204	0.872943	0.294887	rbpj	#869E42	basalgoblet rbpj
basalgoblet	h1SMcG0018959	h1SMcG0000448	0.869915	0.0393275	rbpj	#869E42	basalgoblet rbpj
basalgoblet	h1SMcG0018959	h1SMcG0000479	0.876424	0.588583	rbpj	#869E42	basalgoblet rbpj
basalgoblet	h1SMcG0018959	h1SMcG0001133	0.875027	0.470681	rbpj	#869E42	basalgoblet rbpj
basalgoblet	h1SMcG0018959	h1SMcG0001223	0.871466	0.170221	rbpj	#869E42	basalgoblet rbpj	ski-8
basalgoblet	h1SMcG0018959	h1SMcG0001385	0.878139	0.733277	rbpj	#869E42	basalgoblet rbpj
basalgoblet	h1SMcG0018959	h1SMcG0001486	0.874015	0.385272	rbpj	#869E42	basalgoblet rbpj	ybx3-1
basalgoblet	h1SMcG0018959	h1SMcG0001497	0.876986	0.636007	rbpj	#869E42	basalgoblet rbpj
basalgoblet	h1SMcG0018959	h1SMcG0001653	0.872414	0.250175	rbpj	#869E42	basalgoblet rbpj
basalgoblet	h1SMcG0018959	h1SMcG0002041	0.871326	0.158407	rbpj	#869E42	basalgoblet rbpj
basalgoblet	h1SMcG0018959	h1SMcG0002055	0.873468	0.339142	rbpj	#869E42	basalgoblet rbpj
basalgoblet	h1SMcG0018959	h1SMcG0002162	0.873295	0.324535	rbpj	#869E42	basalgoblet rbpj
basalgoblet	h1SMcG0018959	h1SMcG0003450	0.872616	0.267233	rbpj	#869E42	basalgoblet rbpj
basalgoblet	h1SMcG0018959	h1SMcG0005030	0.87808	0.728318	rbpj	#869E42	basalgoblet rbpj
basalgoblet	h1SMcG0018959	h1SMcG0005541	0.873957	0.380428	rbpj	#869E42	basalgoblet rbpj
basalgoblet	h1SMcG0018959	h1SMcG0005651	0.870665	0.10262	rbpj	#869E42	basalgoblet rbpj
basalgoblet	h1SMcG0018959	h1SMcG0006702	0.872678	0.272503	rbpj	#869E42	basalgoblet rbpj
basalgoblet	h1SMcG0018959	h1SMcG0007346	0.869517	0.00572128	rbpj	#869E42	basalgoblet rbpj
basalgoblet	h1SMcG0018959	h1SMcG0007404	0.872161	0.228817	rbpj	#869E42	basalgoblet rbpj
basalgoblet	h1SMcG0018959	h1SMcG0007525	0.870179	0.061589	rbpj	#869E42	basalgoblet rbpj
basalgoblet	h1SMcG0018959	h1SMcG0007756	0.874481	0.424669	rbpj	#869E42	basalgoblet rbpj
basalgoblet	h1SMcG0018959	h1SMcG0007878	0.872061	0.220438	rbpj	#869E42	basalgoblet rbpj
basalgoblet	h1SMcG0018959	h1SMcG0008388	0.869875	0.0359225	rbpj	#869E42	basalgoblet rbpj	GATA456 (gata456)
basalgoblet	h1SMcG0018959	h1SMcG0008525	0.873287	0.323843	rbpj	#869E42	basalgoblet rbpj
basalgoblet	h1SMcG0018959	h1SMcG0008650	0.874311	0.410249	rbpj	#869E42	basalgoblet rbpj
basalgoblet	h1SMcG0018959	h1SMcG0008722	0.876411	0.587466	rbpj	#869E42	basalgoblet rbpj
basalgoblet	h1SMcG0018959	h1SMcG0009013	0.872864	0.288203	rbpj	#869E42	basalgoblet rbpj
basalgoblet	h1SMcG0018959	h1SMcG0009230	0.875315	0.495042	rbpj	#869E42	basalgoblet rbpj
basalgoblet	h1SMcG0018959	h1SMcG0009279	0.87355	0.346087	rbpj	#869E42	basalgoblet rbpj	slc35b-4 (slc35b-4)
basalgoblet	h1SMcG0018959	h1SMcG0009339	0.877011	0.63812	rbpj	#869E42	basalgoblet rbpj
basalgoblet	h1SMcG0018959	h1SMcG0009353	0.872692	0.273637	rbpj	#869E42	basalgoblet rbpj	NBE.7.07G
basalgoblet	h1SMcG0018959	h1SMcG0009354	0.876958	0.633636	rbpj	#869E42	basalgoblet rbpj
basalgoblet	h1SMcG0018959	h1SMcG0009355	0.875318	0.495276	rbpj	#869E42	basalgoblet rbpj
basalgoblet	h1SMcG0018959	h1SMcG0009561	0.879281	0.829695	rbpj	#869E42	basalgoblet rbpj
basalgoblet	h1SMcG0018959	h1SMcG0009632	0.870574	0.094958	rbpj	#869E42	basalgoblet rbpj
basalgoblet	h1SMcG0018959	h1SMcG0009633	0.878725	0.782739	rbpj	#869E42	basalgoblet rbpj
basalgoblet	h1SMcG0018959	h1SMcG0009738	0.871882	0.205308	rbpj	#869E42	basalgoblet rbpj
basalgoblet	h1SMcG0018959	h1SMcG0009792	0.870977	0.128987	rbpj	#869E42	basalgoblet rbpj
basalgoblet	h1SMcG0018959	h1SMcG0009923	0.877592	0.687114	rbpj	#869E42	basalgoblet rbpj
basalgoblet	h1SMcG0018959	h1SMcG0010163	0.877472	0.677043	rbpj	#869E42	basalgoblet rbpj
basalgoblet	h1SMcG0018959	h1SMcG0010190	0.878141	0.733505	rbpj	#869E42	basalgoblet rbpj	zfhx3
basalgoblet	h1SMcG0018959	h1SMcG0010360	0.874521	0.428024	rbpj	#869E42	basalgoblet rbpj
basalgoblet	h1SMcG0018959	h1SMcG0010426	0.876417	0.588017	rbpj	#869E42	basalgoblet rbpj
basalgoblet	h1SMcG0018959	h1SMcG0010461	0.870793	0.11343	rbpj	#869E42	basalgoblet rbpj
basalgoblet	h1SMcG0018959	h1SMcG0010668	0.871924	0.208824	rbpj	#869E42	basalgoblet rbpj	axis inhibition protein A (axinA)
basalgoblet	h1SMcG0018959	h1SMcG0010797	0.874907	0.460622	rbpj	#869E42	basalgoblet rbpj
basalgoblet	h1SMcG0018959	h1SMcG0010798	0.870325	0.0738956	rbpj	#869E42	basalgoblet rbpj
basalgoblet	h1SMcG0018959	h1SMcG0011264	0.870974	0.128687	rbpj	#869E42	basalgoblet rbpj
basalgoblet	h1SMcG0018959	h1SMcG0011382	0.875985	0.551559	rbpj	#869E42	basalgoblet rbpj
basalgoblet	h1SMcG0018959	h1SMcG0011442	0.874756	0.447838	rbpj	#869E42	basalgoblet rbpj
basalgoblet	h1SMcG0018959	h1SMcG0012533	0.873741	0.362196	rbpj	#869E42	basalgoblet rbpj	rest-2
basalgoblet	h1SMcG0018959	h1SMcG0013369	0.873905	0.376057	rbpj	#869E42	basalgoblet rbpj
basalgoblet	h1SMcG0018959	h1SMcG0013497	0.871131	0.141923	rbpj	#869E42	basalgoblet rbpj
basalgoblet	h1SMcG0018959	h1SMcG0013595	0.871454	0.169205	rbpj	#869E42	basalgoblet rbpj
basalgoblet	h1SMcG0018959	h1SMcG0014745	0.871444	0.168364	rbpj	#869E42	basalgoblet rbpj	NBE.2.09B
basalgoblet	h1SMcG0018959	h1SMcG0014813	0.872182	0.230615	rbpj	#869E42	basalgoblet rbpj
basalgoblet	h1SMcG0018959	h1SMcG0015064	0.875734	0.530353	rbpj	#869E42	basalgoblet rbpj
basalgoblet	h1SMcG0018959	h1SMcG0015358	0.875205	0.485765	rbpj	#869E42	basalgoblet rbpj
basalgoblet	h1SMcG0018959	h1SMcG0015787	0.872078	0.221839	rbpj	#869E42	basalgoblet rbpj
basalgoblet	h1SMcG0018959	h1SMcG0016237	0.87799	0.720769	rbpj	#869E42	basalgoblet rbpj
basalgoblet	h1SMcG0018959	h1SMcG0016412	0.878965	0.802974	rbpj	#869E42	basalgoblet rbpj
basalgoblet	h1SMcG0018959	h1SMcG0016448	0.871797	0.198131	rbpj	#869E42	basalgoblet rbpj
basalgoblet	h1SMcG0018959	h1SMcG0016468	0.877247	0.658028	rbpj	#869E42	basalgoblet rbpj
basalgoblet	h1SMcG0018959	h1SMcG0016482	0.876393	0.585933	rbpj	#869E42	basalgoblet rbpj
basalgoblet	h1SMcG0018959	h1SMcG0016568	0.873502	0.341994	rbpj	#869E42	basalgoblet rbpj
basalgoblet	h1SMcG0018959	h1SMcG0016579	0.870015	0.0477575	rbpj	#869E42	basalgoblet rbpj
basalgoblet	h1SMcG0018959	h1SMcG0016982	0.881129	0.985587	rbpj	#869E42	basalgoblet rbpj
basalgoblet	h1SMcG0018959	h1SMcG0017024	0.877683	0.694823	rbpj	#869E42	basalgoblet rbpj
basalgoblet	h1SMcG0018959	h1SMcG0017159	0.87603	0.55531	rbpj	#869E42	basalgoblet rbpj
basalgoblet	h1SMcG0018959	h1SMcG0017484	0.871088	0.138298	rbpj	#869E42	basalgoblet rbpj
basalgoblet	h1SMcG0018959	h1SMcG0017549	0.872069	0.221096	rbpj	#869E42	basalgoblet rbpj
basalgoblet	h1SMcG0018959	h1SMcG0017566	0.874828	0.453902	rbpj	#869E42	basalgoblet rbpj	Rho-associated kinase (ROCK)
basalgoblet	h1SMcG0018959	h1SMcG0017575	0.871268	0.153538	rbpj	#869E42	basalgoblet rbpj
basalgoblet	h1SMcG0018959	h1SMcG0017720	0.875828	0.538306	rbpj	#869E42	basalgoblet rbpj
basalgoblet	h1SMcG0018959	h1SMcG0017774	0.87201	0.216086	rbpj	#869E42	basalgoblet rbpj
basalgoblet	h1SMcG0018959	h1SMcG0017837	0.875518	0.512139	rbpj	#869E42	basalgoblet rbpj
basalgoblet	h1SMcG0018959	h1SMcG0018207	0.8776	0.687799	rbpj	#869E42	basalgoblet rbpj
basalgoblet	h1SMcG0018959	h1SMcG0018537	0.876328	0.580473	rbpj	#869E42	basalgoblet rbpj
basalgoblet	h1SMcG0018959	h1SMcG0018574	0.879805	0.873896	rbpj	#869E42	basalgoblet rbpj
basalgoblet	h1SMcG0018959	h1SMcG0018575	0.87132	0.157913	rbpj	#869E42	basalgoblet rbpj
basalgoblet	h1SMcG0018959	h1SMcG0018597	0.870086	0.0537446	rbpj	#869E42	basalgoblet rbpj
basalgoblet	h1SMcG0018959	h1SMcG0018818	0.869716	0.0225788	rbpj	#869E42	basalgoblet rbpj
basalgoblet	h1SMcG0018959	h1SMcG0018832	0.875746	0.531421	rbpj	#869E42	basalgoblet rbpj	slc44a-1 (slc44a-1)
basalgoblet	h1SMcG0018959	h1SMcG0018962	0.873551	0.346171	rbpj	#869E42	basalgoblet rbpj
basalgoblet	h1SMcG0018959	h1SMcG0019043	0.871322	0.158036	rbpj	#869E42	basalgoblet rbpj
basalgoblet	h1SMcG0018959	h1SMcG0019136	0.872137	0.226866	rbpj	#869E42	basalgoblet rbpj
basalgoblet	h1SMcG0018959	h1SMcG0019630	0.873031	0.302235	rbpj	#869E42	basalgoblet rbpj
basalgoblet	h1SMcG0018959	h1SMcG0019758	0.87095	0.126653	rbpj	#869E42	basalgoblet rbpj
basalgoblet	h1SMcG0018959	h1SMcG0020176	0.878054	0.726125	rbpj	#869E42	basalgoblet rbpj	clathrin heavy chain-1
basalgoblet	h1SMcG0018959	h1SMcG0020550	0.870428	0.0826463	rbpj	#869E42	basalgoblet rbpj
basalgoblet	h1SMcG0018959	h1SMcG0020661	0.873591	0.34951	rbpj	#869E42	basalgoblet rbpj
basalgoblet	h1SMcG0018959	h1SMcG0020690	0.871862	0.203595	rbpj	#869E42	basalgoblet rbpj
basalgoblet	h1SMcG0018959	h1SMcG0020717	0.869961	0.0432387	rbpj	#869E42	basalgoblet rbpj
basalgoblet	h1SMcG0018959	h1SMcG0020738	0.875209	0.486106	rbpj	#869E42	basalgoblet rbpj
basalgoblet	h1SMcG0018959	h1SMcG0020809	0.871422	0.166508	rbpj	#869E42	basalgoblet rbpj
basalgoblet	h1SMcG0018959	h1SMcG0020811	0.869449	0	rbpj	#869E42	basalgoblet rbpj
basalgoblet	h1SMcG0018959	h1SMcG0020846	0.876102	0.561432	rbpj	#869E42	basalgoblet rbpj
basalgoblet	h1SMcG0018959	h1SMcG0020895	0.870624	0.0991908	rbpj	#869E42	basalgoblet rbpj
basalgoblet	h1SMcG0018959	h1SMcG0020946	0.872438	0.252255	rbpj	#869E42	basalgoblet rbpj
basalgoblet	h1SMcG0018959	h1SMcG0020958	0.878771	0.786638	rbpj	#869E42	basalgoblet rbpj
basalgoblet	h1SMcG0018959	h1SMcG0021056	0.870195	0.0629973	rbpj	#869E42	basalgoblet rbpj
basalgoblet	h1SMcG0018959	h1SMcG0021058	0.869608	0.0134172	rbpj	#869E42	basalgoblet rbpj
basalgoblet	h1SMcG0018959	h1SMcG0021279	0.871809	0.199148	rbpj	#869E42	basalgoblet rbpj
basalgoblet	h1SMcG0018959	h1SMcG0021280	0.872759	0.279296	rbpj	#869E42	basalgoblet rbpj
basalgoblet	h1SMcG0018959	h1SMcG0021980	0.873046	0.303565	rbpj	#869E42	basalgoblet rbpj
basalgoblet	h1SMcG0018959	h1SMcG0022220	0.869641	0.0162018	rbpj	#869E42	basalgoblet rbpj
basalgoblet	h1SMcG0018959	h1SMcG0022319	0.875215	0.486579	rbpj	#869E42	basalgoblet rbpj
basalgoblet	h1SMcG0018959	h1SMcG0022452	0.870001	0.0465803	rbpj	#869E42	basalgoblet rbpj
basalgoblet	h1SMcG0018959	h1SMcG0022525	0.875663	0.524332	rbpj	#869E42	basalgoblet rbpj	slc39a-1 (slc39a-1)
basalgoblet	h1SMcG0018959	h1SMcG0022562	0.876351	0.582397	rbpj	#869E42	basalgoblet rbpj
basalgoblet	h1SMcG0018959	h1SMcG0022565	0.871498	0.172952	rbpj	#869E42	basalgoblet rbpj
basalgoblet	h1SMcG0018959	h1SMcG0022569	0.870466	0.0858529	rbpj	#869E42	basalgoblet rbpj
basalgoblet	h1SMcG0018959	h1SMcG0022667	0.87487	0.457474	rbpj	#869E42	basalgoblet rbpj
basalgoblet	h1SMcG0018959	h1SMcG0022932	0.873425	0.335492	rbpj	#869E42	basalgoblet rbpj
basalgoblet	h1SMcG0018959	h1SMcG0023143	0.877089	0.644665	rbpj	#869E42	basalgoblet rbpj
basalgoblet	h1SMcG0018959	h1SMcG0023144	0.877622	0.689709	rbpj	#869E42	basalgoblet rbpj
basalgoblet	h1SMcG0018959	h1SMcG0023145	0.880345	0.919497	rbpj	#869E42	basalgoblet rbpj
basalgoblet	h1SMcG0018959	h1SMnG0014102	0.872651	0.270222	rbpj	#869E42	basalgoblet rbpj
basalgoblet	h1SMcG0018959	h1SMnG0021160	0.87225	0.23637	rbpj	#869E42	basalgoblet rbpj
basalgoblet	h1SMcG0018959	h1SMnG0027510	0.875873	0.542087	rbpj	#869E42	basalgoblet rbpj
basalgoblet	h1SMcG0018959	h1SMnG0029739	0.87258	0.264191	rbpj	#869E42	basalgoblet rbpj
basalgoblet	h1SMcG0018959	h1SMnG0032688	0.873992	0.383368	rbpj	#869E42	basalgoblet rbpj
basalgoblet	h1SMcG0018959	h1SMnG0032715	0.880154	0.903342	rbpj	#869E42	basalgoblet rbpj
basalgoblet	h1SMcG0018959	h1SMnG0032716	0.869825	0.0317573	rbpj	#869E42	basalgoblet rbpj
basalgoblet	h1SMcG0018959	h1SMnG0032836	0.880292	0.914957	rbpj	#869E42	basalgoblet rbpj
basalgoblet	h1SMcG0018959	h1SMnG0035607	0.872003	0.215488	rbpj	#869E42	basalgoblet rbpj
basalgoblet	h1SMcG0018959	h1SMnG0035608	0.879941	0.88533	rbpj	#869E42	basalgoblet rbpj
basalgoblet	h1SMcG0018959	h1SMnG0035616	0.881299	1	rbpj	#869E42	basalgoblet rbpj
basalgoblet	h1SMcG0018959	h1SMnG0035617	0.879676	0.863039	rbpj	#869E42	basalgoblet rbpj
basalgoblet	h1SMcG0018959	h1SMnG0035618	0.87583	0.538433	rbpj	#869E42	basalgoblet rbpj
basalgoblet	h1SMcG0018959	h1SMnG0035619	0.872377	0.24709	rbpj	#869E42	basalgoblet rbpj
basalgoblet	h1SMcG0019688	h1SMcG0000011	0.971629	0.6706	hnf4	#869E42	basalgoblet hnf4	SHOC2
basalgoblet	h1SMcG0019688	h1SMcG0000013	0.960214	0.272558	hnf4	#869E42	basalgoblet hnf4
basalgoblet	h1SMcG0019688	h1SMcG0000014	0.96395	0.402821	hnf4	#869E42	basalgoblet hnf4
basalgoblet	h1SMcG0019688	h1SMcG0000067	0.961184	0.306389	hnf4	#869E42	basalgoblet hnf4
basalgoblet	h1SMcG0019688	h1SMcG0000079	0.961451	0.315682	hnf4	#869E42	basalgoblet hnf4	mlxipl protein (mlxipl)
basalgoblet	h1SMcG0019688	h1SMcG0000090	0.978923	0.924965	hnf4	#869E42	basalgoblet hnf4
basalgoblet	h1SMcG0019688	h1SMcG0000188	0.961298	0.310364	hnf4	#869E42	basalgoblet hnf4
basalgoblet	h1SMcG0019688	h1SMcG0000204	0.971855	0.678486	hnf4	#869E42	basalgoblet hnf4
basalgoblet	h1SMcG0019688	h1SMcG0000220	0.962672	0.358259	hnf4	#869E42	basalgoblet hnf4
basalgoblet	h1SMcG0019688	h1SMcG0000284	0.965655	0.462296	hnf4	#869E42	basalgoblet hnf4
basalgoblet	h1SMcG0019688	h1SMcG0000285	0.966675	0.49784	hnf4	#869E42	basalgoblet hnf4	creb3l-1
basalgoblet	h1SMcG0019688	h1SMcG0000356	0.953604	0.0420474	hnf4	#869E42	basalgoblet hnf4
basalgoblet	h1SMcG0019688	h1SMcG0000448	0.969507	0.59662	hnf4	#869E42	basalgoblet hnf4
basalgoblet	h1SMcG0019688	h1SMcG0000474	0.954254	0.0647132	hnf4	#869E42	basalgoblet hnf4
basalgoblet	h1SMcG0019688	h1SMcG0000479	0.975466	0.804409	hnf4	#869E42	basalgoblet hnf4
basalgoblet	h1SMcG0019688	h1SMcG0000513	0.954975	0.0898576	hnf4	#869E42	basalgoblet hnf4
basalgoblet	h1SMcG0019688	h1SMcG0000553	0.957351	0.172732	hnf4	#869E42	basalgoblet hnf4
basalgoblet	h1SMcG0019688	h1SMcG0000766	0.954429	0.070832	hnf4	#869E42	basalgoblet hnf4
basalgoblet	h1SMcG0019688	h1SMcG0000877	0.95274	0.011922	hnf4	#869E42	basalgoblet hnf4	ybx1-2
basalgoblet	h1SMcG0019688	h1SMcG0000979	0.956103	0.129192	hnf4	#869E42	basalgoblet hnf4
basalgoblet	h1SMcG0019688	h1SMcG0000988	0.964725	0.429867	hnf4	#869E42	basalgoblet hnf4
basalgoblet	h1SMcG0019688	h1SMcG0000989	0.958995	0.230046	hnf4	#869E42	basalgoblet hnf4
basalgoblet	h1SMcG0019688	h1SMcG0001078	0.966449	0.489967	hnf4	#869E42	basalgoblet hnf4
basalgoblet	h1SMcG0019688	h1SMcG0001133	0.974389	0.766835	hnf4	#869E42	basalgoblet hnf4
basalgoblet	h1SMcG0019688	h1SMcG0001144	0.958011	0.195729	hnf4	#869E42	basalgoblet hnf4
basalgoblet	h1SMcG0019688	h1SMcG0001223	0.970541	0.632662	hnf4	#869E42	basalgoblet hnf4	ski-8
basalgoblet	h1SMcG0019688	h1SMcG0001385	0.977372	0.870871	hnf4	#869E42	basalgoblet hnf4
basalgoblet	h1SMcG0019688	h1SMcG0001486	0.976064	0.825272	hnf4	#869E42	basalgoblet hnf4	ybx3-1
basalgoblet	h1SMcG0019688	h1SMcG0001497	0.976446	0.838596	hnf4	#869E42	basalgoblet hnf4
basalgoblet	h1SMcG0019688	h1SMcG0001531	0.955071	0.0931947	hnf4	#869E42	basalgoblet hnf4	da protein (da)
basalgoblet	h1SMcG0019688	h1SMcG0001553	0.95897	0.22916	hnf4	#869E42	basalgoblet hnf4
basalgoblet	h1SMcG0019688	h1SMcG0001653	0.97136	0.661215	hnf4	#869E42	basalgoblet hnf4
basalgoblet	h1SMcG0019688	h1SMcG0001654	0.956122	0.129846	hnf4	#869E42	basalgoblet hnf4
basalgoblet	h1SMcG0019688	h1SMcG0001684	0.96431	0.415374	hnf4	#869E42	basalgoblet hnf4
basalgoblet	h1SMcG0019688	h1SMcG0001728	0.966103	0.477905	hnf4	#869E42	basalgoblet hnf4	zf-2
basalgoblet	h1SMcG0019688	h1SMcG0001953	0.96793	0.541602	hnf4	#869E42	basalgoblet hnf4
basalgoblet	h1SMcG0019688	h1SMcG0002041	0.972031	0.68461	hnf4	#869E42	basalgoblet hnf4
basalgoblet	h1SMcG0019688	h1SMcG0002055	0.974085	0.75625	hnf4	#869E42	basalgoblet hnf4
basalgoblet	h1SMcG0019688	h1SMcG0002065	0.95368	0.0447171	hnf4	#869E42	basalgoblet hnf4	NBE.8.03C
basalgoblet	h1SMcG0019688	h1SMcG0002078	0.972141	0.688449	hnf4	#869E42	basalgoblet hnf4
basalgoblet	h1SMcG0019688	h1SMcG0002107	0.959548	0.249317	hnf4	#869E42	basalgoblet hnf4
basalgoblet	h1SMcG0019688	h1SMcG0002108	0.957798	0.188316	hnf4	#869E42	basalgoblet hnf4
basalgoblet	h1SMcG0019688	h1SMcG0002162	0.972505	0.701163	hnf4	#869E42	basalgoblet hnf4
basalgoblet	h1SMcG0019688	h1SMcG0002215	0.966802	0.502275	hnf4	#869E42	basalgoblet hnf4
basalgoblet	h1SMcG0019688	h1SMcG0002222	0.966307	0.485007	hnf4	#869E42	basalgoblet hnf4
basalgoblet	h1SMcG0019688	h1SMcG0002223	0.966188	0.480861	hnf4	#869E42	basalgoblet hnf4
basalgoblet	h1SMcG0019688	h1SMcG0002232	0.957107	0.164209	hnf4	#869E42	basalgoblet hnf4
basalgoblet	h1SMcG0019688	h1SMcG0002260	0.952757	0.0125103	hnf4	#869E42	basalgoblet hnf4
basalgoblet	h1SMcG0019688	h1SMcG0002326	0.968478	0.560742	hnf4	#869E42	basalgoblet hnf4
basalgoblet	h1SMcG0019688	h1SMcG0002337	0.961014	0.300457	hnf4	#869E42	basalgoblet hnf4
basalgoblet	h1SMcG0019688	h1SMcG0002383	0.953693	0.04516	hnf4	#869E42	basalgoblet hnf4
basalgoblet	h1SMcG0019688	h1SMcG0002525	0.962346	0.346902	hnf4	#869E42	basalgoblet hnf4
basalgoblet	h1SMcG0019688	h1SMcG0002697	0.954552	0.0751159	hnf4	#869E42	basalgoblet hnf4
basalgoblet	h1SMcG0019688	h1SMcG0002804	0.958877	0.22592	hnf4	#869E42	basalgoblet hnf4
basalgoblet	h1SMcG0019688	h1SMcG0002848	0.969733	0.604498	hnf4	#869E42	basalgoblet hnf4
basalgoblet	h1SMcG0019688	h1SMcG0003412	0.958265	0.204583	hnf4	#869E42	basalgoblet hnf4
basalgoblet	h1SMcG0019688	h1SMcG0003450	0.971092	0.651876	hnf4	#869E42	basalgoblet hnf4
basalgoblet	h1SMcG0019688	h1SMcG0003553	0.962497	0.352151	hnf4	#869E42	basalgoblet hnf4
basalgoblet	h1SMcG0019688	h1SMcG0003963	0.95575	0.116879	hnf4	#869E42	basalgoblet hnf4
basalgoblet	h1SMcG0019688	h1SMcG0004112	0.956904	0.157141	hnf4	#869E42	basalgoblet hnf4
basalgoblet	h1SMcG0019688	h1SMcG0004116	0.963318	0.380799	hnf4	#869E42	basalgoblet hnf4
basalgoblet	h1SMcG0019688	h1SMcG0004179	0.962257	0.343788	hnf4	#869E42	basalgoblet hnf4
basalgoblet	h1SMcG0019688	h1SMcG0004202	0.958193	0.202069	hnf4	#869E42	basalgoblet hnf4
basalgoblet	h1SMcG0019688	h1SMcG0004323	0.956481	0.142365	hnf4	#869E42	basalgoblet hnf4
basalgoblet	h1SMcG0019688	h1SMcG0004485	0.958266	0.204611	hnf4	#869E42	basalgoblet hnf4
basalgoblet	h1SMcG0019688	h1SMcG0004527	0.96038	0.278335	hnf4	#869E42	basalgoblet hnf4
basalgoblet	h1SMcG0019688	h1SMcG0004695	0.953275	0.0305665	hnf4	#869E42	basalgoblet hnf4	PREP homeodomain-like protein (prep)
basalgoblet	h1SMcG0019688	h1SMcG0004894	0.959295	0.240507	hnf4	#869E42	basalgoblet hnf4
basalgoblet	h1SMcG0019688	h1SMcG0004941	0.960325	0.276433	hnf4	#869E42	basalgoblet hnf4
basalgoblet	h1SMcG0019688	h1SMcG0004953	0.954233	0.0639973	hnf4	#869E42	basalgoblet hnf4
basalgoblet	h1SMcG0019688	h1SMcG0005030	0.976888	0.853978	hnf4	#869E42	basalgoblet hnf4
basalgoblet	h1SMcG0019688	h1SMcG0005045	0.962874	0.365318	hnf4	#869E42	basalgoblet hnf4
basalgoblet	h1SMcG0019688	h1SMcG0005250	0.958462	0.211472	hnf4	#869E42	basalgoblet hnf4
basalgoblet	h1SMcG0019688	h1SMcG0005340	0.955944	0.123672	hnf4	#869E42	basalgoblet hnf4
basalgoblet	h1SMcG0019688	h1SMcG0005381	0.958631	0.217367	hnf4	#869E42	basalgoblet hnf4
basalgoblet	h1SMcG0019688	h1SMcG0005506	0.953755	0.0473059	hnf4	#869E42	basalgoblet hnf4	l3mbtl4
basalgoblet	h1SMcG0019688	h1SMcG0005541	0.9724	0.697504	hnf4	#869E42	basalgoblet hnf4
basalgoblet	h1SMcG0019688	h1SMcG0005592	0.953139	0.0258251	hnf4	#869E42	basalgoblet hnf4
basalgoblet	h1SMcG0019688	h1SMcG0005651	0.969985	0.613285	hnf4	#869E42	basalgoblet hnf4
basalgoblet	h1SMcG0019688	h1SMcG0005664	0.968044	0.545599	hnf4	#869E42	basalgoblet hnf4	slc13a-1 (slc13a-1)
basalgoblet	h1SMcG0019688	h1SMcG0005736	0.954961	0.0893903	hnf4	#869E42	basalgoblet hnf4
basalgoblet	h1SMcG0019688	h1SMcG0005739	0.961531	0.318496	hnf4	#869E42	basalgoblet hnf4
basalgoblet	h1SMcG0019688	h1SMcG0005822	0.960991	0.299638	hnf4	#869E42	basalgoblet hnf4
basalgoblet	h1SMcG0019688	h1SMcG0006059	0.955008	0.0910188	hnf4	#869E42	basalgoblet hnf4
basalgoblet	h1SMcG0019688	h1SMcG0006160	0.967302	0.519726	hnf4	#869E42	basalgoblet hnf4
basalgoblet	h1SMcG0019688	h1SMcG0006277	0.967449	0.524838	hnf4	#869E42	basalgoblet hnf4
basalgoblet	h1SMcG0019688	h1SMcG0006282	0.964836	0.433744	hnf4	#869E42	basalgoblet hnf4
basalgoblet	h1SMcG0019688	h1SMcG0006438	0.963027	0.370637	hnf4	#869E42	basalgoblet hnf4
basalgoblet	h1SMcG0019688	h1SMcG0006548	0.961243	0.308437	hnf4	#869E42	basalgoblet hnf4
basalgoblet	h1SMcG0019688	h1SMcG0006644	0.954125	0.0602173	hnf4	#869E42	basalgoblet hnf4
basalgoblet	h1SMcG0019688	h1SMcG0006701	0.954614	0.0772775	hnf4	#869E42	basalgoblet hnf4
basalgoblet	h1SMcG0019688	h1SMcG0006702	0.969994	0.613581	hnf4	#869E42	basalgoblet hnf4
basalgoblet	h1SMcG0019688	h1SMcG0006878	0.95378	0.0481868	hnf4	#869E42	basalgoblet hnf4
basalgoblet	h1SMcG0019688	h1SMcG0007026	0.956978	0.159722	hnf4	#869E42	basalgoblet hnf4
basalgoblet	h1SMcG0019688	h1SMcG0007115	0.959144	0.235254	hnf4	#869E42	basalgoblet hnf4	slc38a-5 (slc38a-5)
basalgoblet	h1SMcG0019688	h1SMcG0007346	0.96486	0.434557	hnf4	#869E42	basalgoblet hnf4
basalgoblet	h1SMcG0019688	h1SMcG0007404	0.972039	0.684906	hnf4	#869E42	basalgoblet hnf4
basalgoblet	h1SMcG0019688	h1SMcG0007499	0.968041	0.545492	hnf4	#869E42	basalgoblet hnf4
basalgoblet	h1SMcG0019688	h1SMcG0007506	0.956708	0.150313	hnf4	#869E42	basalgoblet hnf4
basalgoblet	h1SMcG0019688	h1SMcG0007525	0.967661	0.532238	hnf4	#869E42	basalgoblet hnf4
basalgoblet	h1SMcG0019688	h1SMcG0007526	0.959106	0.233901	hnf4	#869E42	basalgoblet hnf4
basalgoblet	h1SMcG0019688	h1SMcG0007598	0.953308	0.0317207	hnf4	#869E42	basalgoblet hnf4	zfand1
basalgoblet	h1SMcG0019688	h1SMcG0007639	0.966287	0.484342	hnf4	#869E42	basalgoblet hnf4
basalgoblet	h1SMcG0019688	h1SMcG0007673	0.960746	0.291102	hnf4	#869E42	basalgoblet hnf4
basalgoblet	h1SMcG0019688	h1SMcG0007756	0.971874	0.679157	hnf4	#869E42	basalgoblet hnf4
basalgoblet	h1SMcG0019688	h1SMcG0007757	0.959967	0.263944	hnf4	#869E42	basalgoblet hnf4
basalgoblet	h1SMcG0019688	h1SMcG0007797	0.957005	0.160663	hnf4	#869E42	basalgoblet hnf4
basalgoblet	h1SMcG0019688	h1SMcG0007822	0.953681	0.0447241	hnf4	#869E42	basalgoblet hnf4
basalgoblet	h1SMcG0019688	h1SMcG0007878	0.971975	0.682676	hnf4	#869E42	basalgoblet hnf4
basalgoblet	h1SMcG0019688	h1SMcG0007880	0.957268	0.169817	hnf4	#869E42	basalgoblet hnf4
basalgoblet	h1SMcG0019688	h1SMcG0008076	0.964216	0.412107	hnf4	#869E42	basalgoblet hnf4
basalgoblet	h1SMcG0019688	h1SMcG0008110	0.968412	0.558442	hnf4	#869E42	basalgoblet hnf4
basalgoblet	h1SMcG0019688	h1SMcG0008125	0.952918	0.0181472	hnf4	#869E42	basalgoblet hnf4
basalgoblet	h1SMcG0019688	h1SMcG0008299	0.961	0.299969	hnf4	#869E42	basalgoblet hnf4
basalgoblet	h1SMcG0019688	h1SMcG0008388	0.969368	0.591747	hnf4	#869E42	basalgoblet hnf4	GATA456 (gata456)
basalgoblet	h1SMcG0019688	h1SMcG0008405	0.957522	0.178684	hnf4	#869E42	basalgoblet hnf4
basalgoblet	h1SMcG0019688	h1SMcG0008448	0.961014	0.30045	hnf4	#869E42	basalgoblet hnf4
basalgoblet	h1SMcG0019688	h1SMcG0008489	0.959563	0.249859	hnf4	#869E42	basalgoblet hnf4	MBOAT2
basalgoblet	h1SMcG0019688	h1SMcG0008497	0.953216	0.0285335	hnf4	#869E42	basalgoblet hnf4
basalgoblet	h1SMcG0019688	h1SMcG0008525	0.972539	0.70233	hnf4	#869E42	basalgoblet hnf4
basalgoblet	h1SMcG0019688	h1SMcG0008577	0.95523	0.0987566	hnf4	#869E42	basalgoblet hnf4
basalgoblet	h1SMcG0019688	h1SMcG0008601	0.956064	0.127853	hnf4	#869E42	basalgoblet hnf4
basalgoblet	h1SMcG0019688	h1SMcG0008604	0.954526	0.074197	hnf4	#869E42	basalgoblet hnf4
basalgoblet	h1SMcG0019688	h1SMcG0008620	0.967043	0.510677	hnf4	#869E42	basalgoblet hnf4
basalgoblet	h1SMcG0019688	h1SMcG0008627	0.968624	0.565811	hnf4	#869E42	basalgoblet hnf4
basalgoblet	h1SMcG0019688	h1SMcG0008649	0.960792	0.292723	hnf4	#869E42	basalgoblet hnf4	slc30a-10 (slc30a-10)
basalgoblet	h1SMcG0019688	h1SMcG0008650	0.973909	0.750106	hnf4	#869E42	basalgoblet hnf4
basalgoblet	h1SMcG0019688	h1SMcG0008651	0.968258	0.553062	hnf4	#869E42	basalgoblet hnf4	multiple epidermal growth factor like domains protein-1
basalgoblet	h1SMcG0019688	h1SMcG0008668	0.961711	0.324742	hnf4	#869E42	basalgoblet hnf4
basalgoblet	h1SMcG0019688	h1SMcG0008691	0.963054	0.371601	hnf4	#869E42	basalgoblet hnf4
basalgoblet	h1SMcG0019688	h1SMcG0008692	0.960287	0.275084	hnf4	#869E42	basalgoblet hnf4
basalgoblet	h1SMcG0019688	h1SMcG0008722	0.976028	0.824008	hnf4	#869E42	basalgoblet hnf4
basalgoblet	h1SMcG0019688	h1SMcG0008794	0.965417	0.45397	hnf4	#869E42	basalgoblet hnf4
basalgoblet	h1SMcG0019688	h1SMcG0008834	0.966542	0.49321	hnf4	#869E42	basalgoblet hnf4
basalgoblet	h1SMcG0019688	h1SMcG0008903	0.962566	0.354575	hnf4	#869E42	basalgoblet hnf4
basalgoblet	h1SMcG0019688	h1SMcG0008947	0.958494	0.212588	hnf4	#869E42	basalgoblet hnf4
basalgoblet	h1SMcG0019688	h1SMcG0008950	0.966096	0.477675	hnf4	#869E42	basalgoblet hnf4
basalgoblet	h1SMcG0019688	h1SMcG0008951	0.957876	0.191015	hnf4	#869E42	basalgoblet hnf4
basalgoblet	h1SMcG0019688	h1SMcG0008965	0.958906	0.226935	hnf4	#869E42	basalgoblet hnf4
basalgoblet	h1SMcG0019688	h1SMcG0008987	0.957646	0.183008	hnf4	#869E42	basalgoblet hnf4
basalgoblet	h1SMcG0019688	h1SMcG0009013	0.97228	0.693313	hnf4	#869E42	basalgoblet hnf4
basalgoblet	h1SMcG0019688	h1SMcG0009015	0.959405	0.244357	hnf4	#869E42	basalgoblet hnf4
basalgoblet	h1SMcG0019688	h1SMcG0009101	0.962453	0.350612	hnf4	#869E42	basalgoblet hnf4
basalgoblet	h1SMcG0019688	h1SMcG0009139	0.959017	0.230806	hnf4	#869E42	basalgoblet hnf4	dishevelled-like protein (Dvl-a)
basalgoblet	h1SMcG0019688	h1SMcG0009175	0.966656	0.497191	hnf4	#869E42	basalgoblet hnf4
basalgoblet	h1SMcG0019688	h1SMcG0009230	0.975054	0.790033	hnf4	#869E42	basalgoblet hnf4
basalgoblet	h1SMcG0019688	h1SMcG0009249	0.959909	0.2619	hnf4	#869E42	basalgoblet hnf4
basalgoblet	h1SMcG0019688	h1SMcG0009279	0.972109	0.68735	hnf4	#869E42	basalgoblet hnf4	slc35b-4 (slc35b-4)
basalgoblet	h1SMcG0019688	h1SMcG0009334	0.962079	0.337605	hnf4	#869E42	basalgoblet hnf4
basalgoblet	h1SMcG0019688	h1SMcG0009338	0.964791	0.432144	hnf4	#869E42	basalgoblet hnf4
basalgoblet	h1SMcG0019688	h1SMcG0009339	0.975039	0.789501	hnf4	#869E42	basalgoblet hnf4
basalgoblet	h1SMcG0019688	h1SMcG0009346	0.960387	0.2786	hnf4	#869E42	basalgoblet hnf4
basalgoblet	h1SMcG0019688	h1SMcG0009353	0.96841	0.558366	hnf4	#869E42	basalgoblet hnf4	NBE.7.07G
basalgoblet	h1SMcG0019688	h1SMcG0009354	0.974592	0.773946	hnf4	#869E42	basalgoblet hnf4
basalgoblet	h1SMcG0019688	h1SMcG0009355	0.973633	0.74049	hnf4	#869E42	basalgoblet hnf4
basalgoblet	h1SMcG0019688	h1SMcG0009434	0.954676	0.0794451	hnf4	#869E42	basalgoblet hnf4
basalgoblet	h1SMcG0019688	h1SMcG0009471	0.952551	0.00534432	hnf4	#869E42	basalgoblet hnf4
basalgoblet	h1SMcG0019688	h1SMcG0009486	0.964517	0.422593	hnf4	#869E42	basalgoblet hnf4
basalgoblet	h1SMcG0019688	h1SMcG0009524	0.954517	0.0738936	hnf4	#869E42	basalgoblet hnf4
basalgoblet	h1SMcG0019688	h1SMcG0009561	0.978667	0.916027	hnf4	#869E42	basalgoblet hnf4
basalgoblet	h1SMcG0019688	h1SMcG0009563	0.957187	0.167017	hnf4	#869E42	basalgoblet hnf4
basalgoblet	h1SMcG0019688	h1SMcG0009605	0.954328	0.0673051	hnf4	#869E42	basalgoblet hnf4
basalgoblet	h1SMcG0019688	h1SMcG0009632	0.973447	0.733985	hnf4	#869E42	basalgoblet hnf4
basalgoblet	h1SMcG0019688	h1SMcG0009633	0.979767	0.954384	hnf4	#869E42	basalgoblet hnf4
basalgoblet	h1SMcG0019688	h1SMcG0009634	0.966271	0.483763	hnf4	#869E42	basalgoblet hnf4
basalgoblet	h1SMcG0019688	h1SMcG0009647	0.959248	0.238856	hnf4	#869E42	basalgoblet hnf4
basalgoblet	h1SMcG0019688	h1SMcG0009738	0.971708	0.67336	hnf4	#869E42	basalgoblet hnf4
basalgoblet	h1SMcG0019688	h1SMcG0009791	0.965738	0.465172	hnf4	#869E42	basalgoblet hnf4
basalgoblet	h1SMcG0019688	h1SMcG0009792	0.971003	0.648774	hnf4	#869E42	basalgoblet hnf4
basalgoblet	h1SMcG0019688	h1SMcG0009793	0.962761	0.361371	hnf4	#869E42	basalgoblet hnf4
basalgoblet	h1SMcG0019688	h1SMcG0009843	0.954225	0.0637239	hnf4	#869E42	basalgoblet hnf4
basalgoblet	h1SMcG0019688	h1SMcG0009847	0.955565	0.110421	hnf4	#869E42	basalgoblet hnf4
basalgoblet	h1SMcG0019688	h1SMcG0009921	0.963469	0.386043	hnf4	#869E42	basalgoblet hnf4
basalgoblet	h1SMcG0019688	h1SMcG0009923	0.97809	0.895921	hnf4	#869E42	basalgoblet hnf4
basalgoblet	h1SMcG0019688	h1SMcG0010002	0.953738	0.0467396	hnf4	#869E42	basalgoblet hnf4	usf protein (usf)
basalgoblet	h1SMcG0019688	h1SMcG0010104	0.955999	0.125587	hnf4	#869E42	basalgoblet hnf4
basalgoblet	h1SMcG0019688	h1SMcG0010163	0.976436	0.838229	hnf4	#869E42	basalgoblet hnf4
basalgoblet	h1SMcG0019688	h1SMcG0010190	0.977814	0.886272	hnf4	#869E42	basalgoblet hnf4	zfhx3
basalgoblet	h1SMcG0019688	h1SMcG0010360	0.974677	0.776901	hnf4	#869E42	basalgoblet hnf4
basalgoblet	h1SMcG0019688	h1SMcG0010426	0.977329	0.86938	hnf4	#869E42	basalgoblet hnf4
basalgoblet	h1SMcG0019688	h1SMcG0010461	0.968822	0.572733	hnf4	#869E42	basalgoblet hnf4
basalgoblet	h1SMcG0019688	h1SMcG0010522	0.966844	0.503732	hnf4	#869E42	basalgoblet hnf4
basalgoblet	h1SMcG0019688	h1SMcG0010557	0.955	0.0907363	hnf4	#869E42	basalgoblet hnf4
basalgoblet	h1SMcG0019688	h1SMcG0010614	0.960974	0.299073	hnf4	#869E42	basalgoblet hnf4
basalgoblet	h1SMcG0019688	h1SMcG0010668	0.970972	0.647709	hnf4	#869E42	basalgoblet hnf4	axis inhibition protein A (axinA)
basalgoblet	h1SMcG0019688	h1SMcG0010796	0.965997	0.474209	hnf4	#869E42	basalgoblet hnf4
basalgoblet	h1SMcG0019688	h1SMcG0010797	0.97315	0.723637	hnf4	#869E42	basalgoblet hnf4
basalgoblet	h1SMcG0019688	h1SMcG0010798	0.968394	0.557805	hnf4	#869E42	basalgoblet hnf4
basalgoblet	h1SMcG0019688	h1SMcG0010898	0.954334	0.0675053	hnf4	#869E42	basalgoblet hnf4
basalgoblet	h1SMcG0019688	h1SMcG0010928	0.962626	0.356673	hnf4	#869E42	basalgoblet hnf4
basalgoblet	h1SMcG0019688	h1SMcG0011123	0.955486	0.107698	hnf4	#869E42	basalgoblet hnf4	Albino
basalgoblet	h1SMcG0019688	h1SMcG0011264	0.966923	0.506492	hnf4	#869E42	basalgoblet hnf4
basalgoblet	h1SMcG0019688	h1SMcG0011382	0.973879	0.749051	hnf4	#869E42	basalgoblet hnf4
basalgoblet	h1SMcG0019688	h1SMcG0011442	0.974269	0.762654	hnf4	#869E42	basalgoblet hnf4
basalgoblet	h1SMcG0019688	h1SMcG0011829	0.960321	0.276292	hnf4	#869E42	basalgoblet hnf4
basalgoblet	h1SMcG0019688	h1SMcG0011857	0.955956	0.124079	hnf4	#869E42	basalgoblet hnf4
basalgoblet	h1SMcG0019688	h1SMcG0012045	0.957312	0.171349	hnf4	#869E42	basalgoblet hnf4
basalgoblet	h1SMcG0019688	h1SMcG0012090	0.956913	0.157448	hnf4	#869E42	basalgoblet hnf4
basalgoblet	h1SMcG0019688	h1SMcG0012464	0.969262	0.588062	hnf4	#869E42	basalgoblet hnf4
basalgoblet	h1SMcG0019688	h1SMcG0012533	0.972561	0.703088	hnf4	#869E42	basalgoblet hnf4	rest-2
basalgoblet	h1SMcG0019688	h1SMcG0012543	0.959192	0.2369	hnf4	#869E42	basalgoblet hnf4	GLI-1 (gli-1)
basalgoblet	h1SMcG0019688	h1SMcG0012716	0.954125	0.0602347	hnf4	#869E42	basalgoblet hnf4
basalgoblet	h1SMcG0019688	h1SMcG0012731	0.95578	0.117936	hnf4	#869E42	basalgoblet hnf4
basalgoblet	h1SMcG0019688	h1SMcG0012833	0.965722	0.464628	hnf4	#869E42	basalgoblet hnf4
basalgoblet	h1SMcG0019688	h1SMcG0013161	0.963949	0.402806	hnf4	#869E42	basalgoblet hnf4
basalgoblet	h1SMcG0019688	h1SMcG0013369	0.973292	0.728598	hnf4	#869E42	basalgoblet hnf4
basalgoblet	h1SMcG0019688	h1SMcG0013451	0.954188	0.0624082	hnf4	#869E42	basalgoblet hnf4
basalgoblet	h1SMcG0019688	h1SMcG0013497	0.967139	0.514024	hnf4	#869E42	basalgoblet hnf4
basalgoblet	h1SMcG0019688	h1SMcG0013595	0.968998	0.578844	hnf4	#869E42	basalgoblet hnf4
basalgoblet	h1SMcG0019688	h1SMcG0013609	0.955584	0.111097	hnf4	#869E42	basalgoblet hnf4
basalgoblet	h1SMcG0019688	h1SMcG0013615	0.954776	0.0829113	hnf4	#869E42	basalgoblet hnf4
basalgoblet	h1SMcG0019688	h1SMcG0013621	0.959798	0.258032	hnf4	#869E42	basalgoblet hnf4	YKI (yki)
basalgoblet	h1SMcG0019688	h1SMcG0013664	0.961418	0.314542	hnf4	#869E42	basalgoblet hnf4
basalgoblet	h1SMcG0019688	h1SMcG0013713	0.961983	0.334251	hnf4	#869E42	basalgoblet hnf4
basalgoblet	h1SMcG0019688	h1SMcG0013746	0.964751	0.430767	hnf4	#869E42	basalgoblet hnf4
basalgoblet	h1SMcG0019688	h1SMcG0013773	0.963926	0.401981	hnf4	#869E42	basalgoblet hnf4
basalgoblet	h1SMcG0019688	h1SMcG0013806	0.955974	0.124702	hnf4	#869E42	basalgoblet hnf4
basalgoblet	h1SMcG0019688	h1SMcG0014039	0.965134	0.444123	hnf4	#869E42	basalgoblet hnf4
basalgoblet	h1SMcG0019688	h1SMcG0014430	0.959051	0.232013	hnf4	#869E42	basalgoblet hnf4
basalgoblet	h1SMcG0019688	h1SMcG0014443	0.952597	0.00693444	hnf4	#869E42	basalgoblet hnf4
basalgoblet	h1SMcG0019688	h1SMcG0014480	0.959561	0.249776	hnf4	#869E42	basalgoblet hnf4
basalgoblet	h1SMcG0019688	h1SMcG0014558	0.957537	0.179216	hnf4	#869E42	basalgoblet hnf4	Teashirt
basalgoblet	h1SMcG0019688	h1SMcG0014614	0.956116	0.129649	hnf4	#869E42	basalgoblet hnf4
basalgoblet	h1SMcG0019688	h1SMcG0014655	0.953266	0.0302596	hnf4	#869E42	basalgoblet hnf4
basalgoblet	h1SMcG0019688	h1SMcG0014692	0.958018	0.19598	hnf4	#869E42	basalgoblet hnf4
basalgoblet	h1SMcG0019688	h1SMcG0014743	0.958951	0.228518	hnf4	#869E42	basalgoblet hnf4
basalgoblet	h1SMcG0019688	h1SMcG0014745	0.96857	0.563943	hnf4	#869E42	basalgoblet hnf4	NBE.2.09B
basalgoblet	h1SMcG0019688	h1SMcG0014748	0.959879	0.260877	hnf4	#869E42	basalgoblet hnf4
basalgoblet	h1SMcG0019688	h1SMcG0014805	0.953058	0.0230047	hnf4	#869E42	basalgoblet hnf4	rest-1
basalgoblet	h1SMcG0019688	h1SMcG0014813	0.969913	0.610774	hnf4	#869E42	basalgoblet hnf4
basalgoblet	h1SMcG0019688	h1SMcG0014850	0.967554	0.528496	hnf4	#869E42	basalgoblet hnf4
basalgoblet	h1SMcG0019688	h1SMcG0014926	0.955162	0.0964018	hnf4	#869E42	basalgoblet hnf4
basalgoblet	h1SMcG0019688	h1SMcG0014927	0.952656	0.00899531	hnf4	#869E42	basalgoblet hnf4
basalgoblet	h1SMcG0019688	h1SMcG0015015	0.954106	0.0595463	hnf4	#869E42	basalgoblet hnf4
basalgoblet	h1SMcG0019688	h1SMcG0015064	0.975176	0.794277	hnf4	#869E42	basalgoblet hnf4
basalgoblet	h1SMcG0019688	h1SMcG0015118	0.954752	0.0820726	hnf4	#869E42	basalgoblet hnf4
basalgoblet	h1SMcG0019688	h1SMcG0015147	0.964746	0.430597	hnf4	#869E42	basalgoblet hnf4	slc22a-6 (slc22a-6)
basalgoblet	h1SMcG0019688	h1SMcG0015358	0.97453	0.771751	hnf4	#869E42	basalgoblet hnf4
basalgoblet	h1SMcG0019688	h1SMcG0015377	0.959998	0.265034	hnf4	#869E42	basalgoblet hnf4
basalgoblet	h1SMcG0019688	h1SMcG0015378	0.954092	0.05907	hnf4	#869E42	basalgoblet hnf4
basalgoblet	h1SMcG0019688	h1SMcG0015397	0.95779	0.188025	hnf4	#869E42	basalgoblet hnf4
basalgoblet	h1SMcG0019688	h1SMcG0015422	0.96767	0.532551	hnf4	#869E42	basalgoblet hnf4
basalgoblet	h1SMcG0019688	h1SMcG0015433	0.964357	0.417039	hnf4	#869E42	basalgoblet hnf4
basalgoblet	h1SMcG0019688	h1SMcG0015543	0.955779	0.117899	hnf4	#869E42	basalgoblet hnf4
basalgoblet	h1SMcG0019688	h1SMcG0015605	0.955822	0.119414	hnf4	#869E42	basalgoblet hnf4
basalgoblet	h1SMcG0019688	h1SMcG0015750	0.967277	0.518854	hnf4	#869E42	basalgoblet hnf4
basalgoblet	h1SMcG0019688	h1SMcG0015787	0.971488	0.665676	hnf4	#869E42	basalgoblet hnf4
basalgoblet	h1SMcG0019688	h1SMcG0015867	0.955369	0.103597	hnf4	#869E42	basalgoblet hnf4
basalgoblet	h1SMcG0019688	h1SMcG0016018	0.953289	0.0310826	hnf4	#869E42	basalgoblet hnf4
basalgoblet	h1SMcG0019688	h1SMcG0016237	0.978117	0.896859	hnf4	#869E42	basalgoblet hnf4
basalgoblet	h1SMcG0019688	h1SMcG0016361	0.962752	0.361062	hnf4	#869E42	basalgoblet hnf4
basalgoblet	h1SMcG0019688	h1SMcG0016365	0.964306	0.415249	hnf4	#869E42	basalgoblet hnf4
basalgoblet	h1SMcG0019688	h1SMcG0016378	0.958551	0.214561	hnf4	#869E42	basalgoblet hnf4
basalgoblet	h1SMcG0019688	h1SMcG0016397	0.953762	0.0475591	hnf4	#869E42	basalgoblet hnf4
basalgoblet	h1SMcG0019688	h1SMcG0016412	0.978923	0.924963	hnf4	#869E42	basalgoblet hnf4
basalgoblet	h1SMcG0019688	h1SMcG0016448	0.97021	0.62112	hnf4	#869E42	basalgoblet hnf4
basalgoblet	h1SMcG0019688	h1SMcG0016468	0.976206	0.830217	hnf4	#869E42	basalgoblet hnf4
basalgoblet	h1SMcG0019688	h1SMcG0016482	0.975926	0.820435	hnf4	#869E42	basalgoblet hnf4
basalgoblet	h1SMcG0019688	h1SMcG0016489	0.958771	0.222222	hnf4	#869E42	basalgoblet hnf4	LPT (LPT)
basalgoblet	h1SMcG0019688	h1SMcG0016518	0.960807	0.293242	hnf4	#869E42	basalgoblet hnf4
basalgoblet	h1SMcG0019688	h1SMcG0016519	0.964024	0.405398	hnf4	#869E42	basalgoblet hnf4
basalgoblet	h1SMcG0019688	h1SMcG0016568	0.968895	0.575268	hnf4	#869E42	basalgoblet hnf4
basalgoblet	h1SMcG0019688	h1SMcG0016574	0.956081	0.128421	hnf4	#869E42	basalgoblet hnf4
basalgoblet	h1SMcG0019688	h1SMcG0016578	0.957072	0.162985	hnf4	#869E42	basalgoblet hnf4
basalgoblet	h1SMcG0019688	h1SMcG0016579	0.963539	0.388497	hnf4	#869E42	basalgoblet hnf4
basalgoblet	h1SMcG0019688	h1SMcG0016591	0.961864	0.330084	hnf4	#869E42	basalgoblet hnf4
basalgoblet	h1SMcG0019688	h1SMcG0016750	0.952399	3.13839e-05	hnf4	#869E42	basalgoblet hnf4
basalgoblet	h1SMcG0019688	h1SMcG0016802	0.966801	0.502261	hnf4	#869E42	basalgoblet hnf4	cyclinG-like protein
basalgoblet	h1SMcG0019688	h1SMcG0016982	0.980676	0.98607	hnf4	#869E42	basalgoblet hnf4
basalgoblet	h1SMcG0019688	h1SMcG0017024	0.977231	0.865939	hnf4	#869E42	basalgoblet hnf4
basalgoblet	h1SMcG0019688	h1SMcG0017159	0.976379	0.836238	hnf4	#869E42	basalgoblet hnf4
basalgoblet	h1SMcG0019688	h1SMcG0017161	0.968843	0.573458	hnf4	#869E42	basalgoblet hnf4
basalgoblet	h1SMcG0019688	h1SMcG0017204	0.953127	0.0254178	hnf4	#869E42	basalgoblet hnf4
basalgoblet	h1SMcG0019688	h1SMcG0017230	0.954015	0.0563933	hnf4	#869E42	basalgoblet hnf4
basalgoblet	h1SMcG0019688	h1SMcG0017267	0.967139	0.514028	hnf4	#869E42	basalgoblet hnf4
basalgoblet	h1SMcG0019688	h1SMcG0017294	0.957652	0.183215	hnf4	#869E42	basalgoblet hnf4
basalgoblet	h1SMcG0019688	h1SMcG0017484	0.965367	0.452257	hnf4	#869E42	basalgoblet hnf4
basalgoblet	h1SMcG0019688	h1SMcG0017549	0.971941	0.681482	hnf4	#869E42	basalgoblet hnf4
basalgoblet	h1SMcG0019688	h1SMcG0017554	0.965251	0.448197	hnf4	#869E42	basalgoblet hnf4
basalgoblet	h1SMcG0019688	h1SMcG0017566	0.973859	0.748378	hnf4	#869E42	basalgoblet hnf4	Rho-associated kinase (ROCK)
basalgoblet	h1SMcG0019688	h1SMcG0017575	0.970063	0.616011	hnf4	#869E42	basalgoblet hnf4
basalgoblet	h1SMcG0019688	h1SMcG0017594	0.966964	0.507946	hnf4	#869E42	basalgoblet hnf4
basalgoblet	h1SMcG0019688	h1SMcG0017715	0.96361	0.390972	hnf4	#869E42	basalgoblet hnf4
basalgoblet	h1SMcG0019688	h1SMcG0017720	0.975445	0.80368	hnf4	#869E42	basalgoblet hnf4
basalgoblet	h1SMcG0019688	h1SMcG0017749	0.958302	0.20588	hnf4	#869E42	basalgoblet hnf4
basalgoblet	h1SMcG0019688	h1SMcG0017758	0.960323	0.276365	hnf4	#869E42	basalgoblet hnf4
basalgoblet	h1SMcG0019688	h1SMcG0017774	0.973968	0.752172	hnf4	#869E42	basalgoblet hnf4
basalgoblet	h1SMcG0019688	h1SMcG0017837	0.974827	0.78212	hnf4	#869E42	basalgoblet hnf4
basalgoblet	h1SMcG0019688	h1SMcG0017872	0.95626	0.134673	hnf4	#869E42	basalgoblet hnf4
basalgoblet	h1SMcG0019688	h1SMcG0017880	0.968634	0.566174	hnf4	#869E42	basalgoblet hnf4
basalgoblet	h1SMcG0019688	h1SMcG0017911	0.965643	0.461874	hnf4	#869E42	basalgoblet hnf4
basalgoblet	h1SMcG0019688	h1SMcG0017912	0.957935	0.193098	hnf4	#869E42	basalgoblet hnf4
basalgoblet	h1SMcG0019688	h1SMcG0017918	0.961064	0.302204	hnf4	#869E42	basalgoblet hnf4
basalgoblet	h1SMcG0019688	h1SMcG0017955	0.962371	0.347767	hnf4	#869E42	basalgoblet hnf4
basalgoblet	h1SMcG0019688	h1SMcG0017985	0.954318	0.0669508	hnf4	#869E42	basalgoblet hnf4
basalgoblet	h1SMcG0019688	h1SMcG0018012	0.9547	0.0802625	hnf4	#869E42	basalgoblet hnf4
basalgoblet	h1SMcG0019688	h1SMcG0018016	0.955475	0.107305	hnf4	#869E42	basalgoblet hnf4
basalgoblet	h1SMcG0019688	h1SMcG0018180	0.958151	0.200618	hnf4	#869E42	basalgoblet hnf4
basalgoblet	h1SMcG0019688	h1SMcG0018207	0.976781	0.850278	hnf4	#869E42	basalgoblet hnf4
basalgoblet	h1SMcG0019688	h1SMcG0018213	0.961999	0.334812	hnf4	#869E42	basalgoblet hnf4
basalgoblet	h1SMcG0019688	h1SMcG0018316	0.958136	0.200107	hnf4	#869E42	basalgoblet hnf4
basalgoblet	h1SMcG0019688	h1SMcG0018533	0.955838	0.119948	hnf4	#869E42	basalgoblet hnf4
basalgoblet	h1SMcG0019688	h1SMcG0018534	0.958942	0.228187	hnf4	#869E42	basalgoblet hnf4	slc25a-27 (slc25a-27)
basalgoblet	h1SMcG0019688	h1SMcG0018537	0.973012	0.718832	hnf4	#869E42	basalgoblet hnf4
basalgoblet	h1SMcG0019688	h1SMcG0018574	0.979305	0.93828	hnf4	#869E42	basalgoblet hnf4
basalgoblet	h1SMcG0019688	h1SMcG0018575	0.970841	0.643114	hnf4	#869E42	basalgoblet hnf4
basalgoblet	h1SMcG0019688	h1SMcG0018597	0.971349	0.660859	hnf4	#869E42	basalgoblet hnf4
basalgoblet	h1SMcG0019688	h1SMcG0018649	0.955532	0.109274	hnf4	#869E42	basalgoblet hnf4
basalgoblet	h1SMcG0019688	h1SMcG0018699	0.953553	0.0402676	hnf4	#869E42	basalgoblet hnf4
basalgoblet	h1SMcG0019688	h1SMcG0018728	0.956455	0.141486	hnf4	#869E42	basalgoblet hnf4
basalgoblet	h1SMcG0019688	h1SMcG0018742	0.960789	0.292604	hnf4	#869E42	basalgoblet hnf4
basalgoblet	h1SMcG0019688	h1SMcG0018748	0.966308	0.485055	hnf4	#869E42	basalgoblet hnf4	axis inhibition protein B (axinB)
basalgoblet	h1SMcG0019688	h1SMcG0018758	0.957974	0.194441	hnf4	#869E42	basalgoblet hnf4
basalgoblet	h1SMcG0019688	h1SMcG0018772	0.954091	0.0590456	hnf4	#869E42	basalgoblet hnf4
basalgoblet	h1SMcG0019688	h1SMcG0018818	0.970065	0.616057	hnf4	#869E42	basalgoblet hnf4
basalgoblet	h1SMcG0019688	h1SMcG0018819	0.958793	0.223002	hnf4	#869E42	basalgoblet hnf4
basalgoblet	h1SMcG0019688	h1SMcG0018832	0.975954	0.82142	hnf4	#869E42	basalgoblet hnf4	slc44a-1 (slc44a-1)
basalgoblet	h1SMcG0019688	h1SMcG0018883	0.954348	0.06799	hnf4	#869E42	basalgoblet hnf4
basalgoblet	h1SMcG0019688	h1SMcG0018886	0.956688	0.149604	hnf4	#869E42	basalgoblet hnf4
basalgoblet	h1SMcG0019688	h1SMcG0018939	0.95381	0.0492399	hnf4	#869E42	basalgoblet hnf4
basalgoblet	h1SMcG0019688	h1SMcG0018962	0.971954	0.681934	hnf4	#869E42	basalgoblet hnf4
basalgoblet	h1SMcG0019688	h1SMcG0018997	0.961617	0.321494	hnf4	#869E42	basalgoblet hnf4
basalgoblet	h1SMcG0019688	h1SMcG0019043	0.970929	0.646184	hnf4	#869E42	basalgoblet hnf4
basalgoblet	h1SMcG0019688	h1SMcG0019132	0.954243	0.0643495	hnf4	#869E42	basalgoblet hnf4
basalgoblet	h1SMcG0019688	h1SMcG0019136	0.964128	0.409038	hnf4	#869E42	basalgoblet hnf4
basalgoblet	h1SMcG0019688	h1SMcG0019140	0.954577	0.0759953	hnf4	#869E42	basalgoblet hnf4
basalgoblet	h1SMcG0019688	h1SMcG0019141	0.959592	0.250878	hnf4	#869E42	basalgoblet hnf4
basalgoblet	h1SMcG0019688	h1SMcG0019228	0.960913	0.296926	hnf4	#869E42	basalgoblet hnf4
basalgoblet	h1SMcG0019688	h1SMcG0019429	0.956	0.125593	hnf4	#869E42	basalgoblet hnf4
basalgoblet	h1SMcG0019688	h1SMcG0019431	0.956436	0.140796	hnf4	#869E42	basalgoblet hnf4
basalgoblet	h1SMcG0019688	h1SMcG0019460	0.953805	0.0490586	hnf4	#869E42	basalgoblet hnf4
basalgoblet	h1SMcG0019688	h1SMcG0019471	0.962126	0.33922	hnf4	#869E42	basalgoblet hnf4
basalgoblet	h1SMcG0019688	h1SMcG0019482	0.955315	0.101733	hnf4	#869E42	basalgoblet hnf4
basalgoblet	h1SMcG0019688	h1SMcG0019498	0.960304	0.275678	hnf4	#869E42	basalgoblet hnf4
basalgoblet	h1SMcG0019688	h1SMcG0019630	0.971689	0.672687	hnf4	#869E42	basalgoblet hnf4
basalgoblet	h1SMcG0019688	h1SMcG0019646	0.95326	0.0300434	hnf4	#869E42	basalgoblet hnf4
basalgoblet	h1SMcG0019688	h1SMcG0019667	0.966147	0.479453	hnf4	#869E42	basalgoblet hnf4
basalgoblet	h1SMcG0019688	h1SMcG0019688	0.96513	0.44397	hnf4	#869E42	basalgoblet hnf4	HNF4 (hnf4)
basalgoblet	h1SMcG0019688	h1SMcG0019731	0.953494	0.0382189	hnf4	#869E42	basalgoblet hnf4	slc39a-6 (slc39a-6)
basalgoblet	h1SMcG0019688	h1SMcG0019758	0.972445	0.699071	hnf4	#869E42	basalgoblet hnf4
basalgoblet	h1SMcG0019688	h1SMcG0019801	0.953983	0.0552726	hnf4	#869E42	basalgoblet hnf4
basalgoblet	h1SMcG0019688	h1SMcG0019835	0.963584	0.390067	hnf4	#869E42	basalgoblet hnf4
basalgoblet	h1SMcG0019688	h1SMcG0019836	0.955997	0.125515	hnf4	#869E42	basalgoblet hnf4
basalgoblet	h1SMcG0019688	h1SMcG0019972	0.964027	0.405504	hnf4	#869E42	basalgoblet hnf4
basalgoblet	h1SMcG0019688	h1SMcG0019973	0.96318	0.375967	hnf4	#869E42	basalgoblet hnf4
basalgoblet	h1SMcG0019688	h1SMcG0020063	0.959528	0.248622	hnf4	#869E42	basalgoblet hnf4
basalgoblet	h1SMcG0019688	h1SMcG0020176	0.975757	0.814567	hnf4	#869E42	basalgoblet hnf4	clathrin heavy chain-1
basalgoblet	h1SMcG0019688	h1SMcG0020259	0.956148	0.130752	hnf4	#869E42	basalgoblet hnf4
basalgoblet	h1SMcG0019688	h1SMcG0020275	0.967429	0.524143	hnf4	#869E42	basalgoblet hnf4
basalgoblet	h1SMcG0019688	h1SMcG0020291	0.955782	0.118013	hnf4	#869E42	basalgoblet hnf4
basalgoblet	h1SMcG0019688	h1SMcG0020316	0.959155	0.235634	hnf4	#869E42	basalgoblet hnf4
basalgoblet	h1SMcG0019688	h1SMcG0020384	0.963897	0.400983	hnf4	#869E42	basalgoblet hnf4
basalgoblet	h1SMcG0019688	h1SMcG0020385	0.96524	0.447807	hnf4	#869E42	basalgoblet hnf4
basalgoblet	h1SMcG0019688	h1SMcG0020405	0.966132	0.478936	hnf4	#869E42	basalgoblet hnf4
basalgoblet	h1SMcG0019688	h1SMcG0020425	0.953224	0.0288181	hnf4	#869E42	basalgoblet hnf4	slc25a-29 (slc25a-29)
basalgoblet	h1SMcG0019688	h1SMcG0020447	0.955235	0.098923	hnf4	#869E42	basalgoblet hnf4
basalgoblet	h1SMcG0019688	h1SMcG0020458	0.955914	0.122612	hnf4	#869E42	basalgoblet hnf4
basalgoblet	h1SMcG0019688	h1SMcG0020473	0.961595	0.320698	hnf4	#869E42	basalgoblet hnf4
basalgoblet	h1SMcG0019688	h1SMcG0020510	0.958927	0.227678	hnf4	#869E42	basalgoblet hnf4
basalgoblet	h1SMcG0019688	h1SMcG0020550	0.969684	0.602769	hnf4	#869E42	basalgoblet hnf4
basalgoblet	h1SMcG0019688	h1SMcG0020613	0.955358	0.10321	hnf4	#869E42	basalgoblet hnf4
basalgoblet	h1SMcG0019688	h1SMcG0020629	0.955369	0.103612	hnf4	#869E42	basalgoblet hnf4
basalgoblet	h1SMcG0019688	h1SMcG0020637	0.953584	0.0413678	hnf4	#869E42	basalgoblet hnf4
basalgoblet	h1SMcG0019688	h1SMcG0020661	0.973025	0.719278	hnf4	#869E42	basalgoblet hnf4
basalgoblet	h1SMcG0019688	h1SMcG0020690	0.971422	0.663382	hnf4	#869E42	basalgoblet hnf4
basalgoblet	h1SMcG0019688	h1SMcG0020696	0.964572	0.42453	hnf4	#869E42	basalgoblet hnf4
basalgoblet	h1SMcG0019688	h1SMcG0020702	0.966653	0.497084	hnf4	#869E42	basalgoblet hnf4
basalgoblet	h1SMcG0019688	h1SMcG0020707	0.966514	0.492238	hnf4	#869E42	basalgoblet hnf4
basalgoblet	h1SMcG0019688	h1SMcG0020710	0.962798	0.362652	hnf4	#869E42	basalgoblet hnf4
basalgoblet	h1SMcG0019688	h1SMcG0020717	0.971358	0.661152	hnf4	#869E42	basalgoblet hnf4
basalgoblet	h1SMcG0019688	h1SMcG0020718	0.957979	0.194601	hnf4	#869E42	basalgoblet hnf4
basalgoblet	h1SMcG0019688	h1SMcG0020719	0.969001	0.578947	hnf4	#869E42	basalgoblet hnf4
basalgoblet	h1SMcG0019688	h1SMcG0020738	0.975186	0.794641	hnf4	#869E42	basalgoblet hnf4
basalgoblet	h1SMcG0019688	h1SMcG0020739	0.957522	0.178684	hnf4	#869E42	basalgoblet hnf4	slc12a-5 (slc12a-5)
basalgoblet	h1SMcG0019688	h1SMcG0020760	0.955798	0.118553	hnf4	#869E42	basalgoblet hnf4
basalgoblet	h1SMcG0019688	h1SMcG0020792	0.954083	0.0587597	hnf4	#869E42	basalgoblet hnf4
basalgoblet	h1SMcG0019688	h1SMcG0020804	0.956267	0.134909	hnf4	#869E42	basalgoblet hnf4
basalgoblet	h1SMcG0019688	h1SMcG0020809	0.971615	0.670128	hnf4	#869E42	basalgoblet hnf4
basalgoblet	h1SMcG0019688	h1SMcG0020811	0.971874	0.679147	hnf4	#869E42	basalgoblet hnf4
basalgoblet	h1SMcG0019688	h1SMcG0020825	0.955065	0.0930117	hnf4	#869E42	basalgoblet hnf4
basalgoblet	h1SMcG0019688	h1SMcG0020833	0.95671	0.150382	hnf4	#869E42	basalgoblet hnf4
basalgoblet	h1SMcG0019688	h1SMcG0020846	0.975781	0.815404	hnf4	#869E42	basalgoblet hnf4
basalgoblet	h1SMcG0019688	h1SMcG0020847	0.953366	0.0337711	hnf4	#869E42	basalgoblet hnf4
basalgoblet	h1SMcG0019688	h1SMcG0020895	0.970119	0.617943	hnf4	#869E42	basalgoblet hnf4
basalgoblet	h1SMcG0019688	h1SMcG0020916	0.963982	0.40393	hnf4	#869E42	basalgoblet hnf4	myb-1
basalgoblet	h1SMcG0019688	h1SMcG0020942	0.956736	0.151276	hnf4	#869E42	basalgoblet hnf4
basalgoblet	h1SMcG0019688	h1SMcG0020946	0.971208	0.655911	hnf4	#869E42	basalgoblet hnf4
basalgoblet	h1SMcG0019688	h1SMcG0020958	0.97858	0.912996	hnf4	#869E42	basalgoblet hnf4
basalgoblet	h1SMcG0019688	h1SMcG0020963	0.961398	0.313843	hnf4	#869E42	basalgoblet hnf4
basalgoblet	h1SMcG0019688	h1SMcG0020979	0.959769	0.257025	hnf4	#869E42	basalgoblet hnf4
basalgoblet	h1SMcG0019688	h1SMcG0021000	0.958053	0.19721	hnf4	#869E42	basalgoblet hnf4
basalgoblet	h1SMcG0019688	h1SMcG0021055	0.965622	0.46115	hnf4	#869E42	basalgoblet hnf4
basalgoblet	h1SMcG0019688	h1SMcG0021056	0.969672	0.602362	hnf4	#869E42	basalgoblet hnf4
basalgoblet	h1SMcG0019688	h1SMcG0021058	0.969208	0.586175	hnf4	#869E42	basalgoblet hnf4
basalgoblet	h1SMcG0019688	h1SMcG0021076	0.954513	0.0737587	hnf4	#869E42	basalgoblet hnf4
basalgoblet	h1SMcG0019688	h1SMcG0021077	0.956836	0.154745	hnf4	#869E42	basalgoblet hnf4
basalgoblet	h1SMcG0019688	h1SMcG0021134	0.960263	0.274252	hnf4	#869E42	basalgoblet hnf4
basalgoblet	h1SMcG0019688	h1SMcG0021279	0.971692	0.672806	hnf4	#869E42	basalgoblet hnf4
basalgoblet	h1SMcG0019688	h1SMcG0021280	0.972766	0.71027	hnf4	#869E42	basalgoblet hnf4
basalgoblet	h1SMcG0019688	h1SMcG0021428	0.963551	0.388923	hnf4	#869E42	basalgoblet hnf4
basalgoblet	h1SMcG0019688	h1SMcG0021537	0.96966	0.601961	hnf4	#869E42	basalgoblet hnf4
basalgoblet	h1SMcG0019688	h1SMcG0021664	0.957491	0.177593	hnf4	#869E42	basalgoblet hnf4
basalgoblet	h1SMcG0019688	h1SMcG0021937	0.962417	0.349357	hnf4	#869E42	basalgoblet hnf4
basalgoblet	h1SMcG0019688	h1SMcG0021938	0.958245	0.203882	hnf4	#869E42	basalgoblet hnf4
basalgoblet	h1SMcG0019688	h1SMcG0021980	0.973144	0.723424	hnf4	#869E42	basalgoblet hnf4
basalgoblet	h1SMcG0019688	h1SMcG0022059	0.95469	0.079911	hnf4	#869E42	basalgoblet hnf4
basalgoblet	h1SMcG0019688	h1SMcG0022068	0.95641	0.139908	hnf4	#869E42	basalgoblet hnf4
basalgoblet	h1SMcG0019688	h1SMcG0022090	0.959661	0.253263	hnf4	#869E42	basalgoblet hnf4
basalgoblet	h1SMcG0019688	h1SMcG0022100	0.963338	0.381476	hnf4	#869E42	basalgoblet hnf4	zf-7
basalgoblet	h1SMcG0019688	h1SMcG0022220	0.96999	0.613445	hnf4	#869E42	basalgoblet hnf4
basalgoblet	h1SMcG0019688	h1SMcG0022252	0.959614	0.251632	hnf4	#869E42	basalgoblet hnf4
basalgoblet	h1SMcG0019688	h1SMcG0022275	0.953801	0.0489417	hnf4	#869E42	basalgoblet hnf4
basalgoblet	h1SMcG0019688	h1SMcG0022281	0.95964	0.252526	hnf4	#869E42	basalgoblet hnf4
basalgoblet	h1SMcG0019688	h1SMcG0022319	0.971298	0.659079	hnf4	#869E42	basalgoblet hnf4
basalgoblet	h1SMcG0019688	h1SMcG0022373	0.96204	0.336217	hnf4	#869E42	basalgoblet hnf4
basalgoblet	h1SMcG0019688	h1SMcG0022390	0.966437	0.489562	hnf4	#869E42	basalgoblet hnf4
basalgoblet	h1SMcG0019688	h1SMcG0022425	0.960522	0.28328	hnf4	#869E42	basalgoblet hnf4
basalgoblet	h1SMcG0019688	h1SMcG0022452	0.968651	0.56676	hnf4	#869E42	basalgoblet hnf4
basalgoblet	h1SMcG0019688	h1SMcG0022490	0.957718	0.18553	hnf4	#869E42	basalgoblet hnf4
basalgoblet	h1SMcG0019688	h1SMcG0022515	0.966818	0.502857	hnf4	#869E42	basalgoblet hnf4
basalgoblet	h1SMcG0019688	h1SMcG0022525	0.975532	0.806694	hnf4	#869E42	basalgoblet hnf4	slc39a-1 (slc39a-1)
basalgoblet	h1SMcG0019688	h1SMcG0022526	0.952508	0.00385359	hnf4	#869E42	basalgoblet hnf4
basalgoblet	h1SMcG0019688	h1SMcG0022537	0.957891	0.191564	hnf4	#869E42	basalgoblet hnf4
basalgoblet	h1SMcG0019688	h1SMcG0022545	0.952809	0.0143201	hnf4	#869E42	basalgoblet hnf4
basalgoblet	h1SMcG0019688	h1SMcG0022555	0.96212	0.339028	hnf4	#869E42	basalgoblet hnf4
basalgoblet	h1SMcG0019688	h1SMcG0022562	0.976107	0.826756	hnf4	#869E42	basalgoblet hnf4
basalgoblet	h1SMcG0019688	h1SMcG0022565	0.971211	0.656038	hnf4	#869E42	basalgoblet hnf4
basalgoblet	h1SMcG0019688	h1SMcG0022569	0.972158	0.68904	hnf4	#869E42	basalgoblet hnf4
basalgoblet	h1SMcG0019688	h1SMcG0022585	0.95696	0.15909	hnf4	#869E42	basalgoblet hnf4
basalgoblet	h1SMcG0019688	h1SMcG0022605	0.960733	0.290658	hnf4	#869E42	basalgoblet hnf4
basalgoblet	h1SMcG0019688	h1SMcG0022612	0.959548	0.249326	hnf4	#869E42	basalgoblet hnf4
basalgoblet	h1SMcG0019688	h1SMcG0022624	0.957589	0.181035	hnf4	#869E42	basalgoblet hnf4
basalgoblet	h1SMcG0019688	h1SMcG0022628	0.952716	0.0111085	hnf4	#869E42	basalgoblet hnf4
basalgoblet	h1SMcG0019688	h1SMcG0022641	0.953269	0.0303677	hnf4	#869E42	basalgoblet hnf4
basalgoblet	h1SMcG0019688	h1SMcG0022666	0.95734	0.172327	hnf4	#869E42	basalgoblet hnf4
basalgoblet	h1SMcG0019688	h1SMcG0022667	0.972731	0.709033	hnf4	#869E42	basalgoblet hnf4
basalgoblet	h1SMcG0019688	h1SMcG0022795	0.960749	0.291194	hnf4	#869E42	basalgoblet hnf4
basalgoblet	h1SMcG0019688	h1SMcG0022796	0.957123	0.164762	hnf4	#869E42	basalgoblet hnf4
basalgoblet	h1SMcG0019688	h1SMcG0022932	0.973046	0.720028	hnf4	#869E42	basalgoblet hnf4
basalgoblet	h1SMcG0019688	h1SMcG0023121	0.962877	0.365401	hnf4	#869E42	basalgoblet hnf4
basalgoblet	h1SMcG0019688	h1SMcG0023142	0.968404	0.558136	hnf4	#869E42	basalgoblet hnf4
basalgoblet	h1SMcG0019688	h1SMcG0023143	0.977662	0.880971	hnf4	#869E42	basalgoblet hnf4
basalgoblet	h1SMcG0019688	h1SMcG0023144	0.97799	0.89243	hnf4	#869E42	basalgoblet hnf4
basalgoblet	h1SMcG0019688	h1SMcG0023145	0.980142	0.967449	hnf4	#869E42	basalgoblet hnf4
basalgoblet	h1SMcG0019688	h1SMnG0000347	0.960863	0.295192	hnf4	#869E42	basalgoblet hnf4
basalgoblet	h1SMcG0019688	h1SMnG0002792	0.959373	0.24322	hnf4	#869E42	basalgoblet hnf4
basalgoblet	h1SMcG0019688	h1SMnG0003528	0.95837	0.208242	hnf4	#869E42	basalgoblet hnf4
basalgoblet	h1SMcG0019688	h1SMnG0007324	0.96061	0.286368	hnf4	#869E42	basalgoblet hnf4
basalgoblet	h1SMcG0019688	h1SMnG0007398	0.95606	0.127716	hnf4	#869E42	basalgoblet hnf4
basalgoblet	h1SMcG0019688	h1SMnG0011777	0.961345	0.311982	hnf4	#869E42	basalgoblet hnf4
basalgoblet	h1SMcG0019688	h1SMnG0014102	0.971377	0.661802	hnf4	#869E42	basalgoblet hnf4
basalgoblet	h1SMcG0019688	h1SMnG0014733	0.952911	0.0178853	hnf4	#869E42	basalgoblet hnf4
basalgoblet	h1SMcG0019688	h1SMnG0014934	0.956777	0.152692	hnf4	#869E42	basalgoblet hnf4
basalgoblet	h1SMcG0019688	h1SMnG0017122	0.960155	0.270494	hnf4	#869E42	basalgoblet hnf4
basalgoblet	h1SMcG0019688	h1SMnG0017707	0.954439	0.0711633	hnf4	#869E42	basalgoblet hnf4
basalgoblet	h1SMcG0019688	h1SMnG0018120	0.959713	0.255101	hnf4	#869E42	basalgoblet hnf4
basalgoblet	h1SMcG0019688	h1SMnG0021160	0.971779	0.675838	hnf4	#869E42	basalgoblet hnf4
basalgoblet	h1SMcG0019688	h1SMnG0023198	0.957041	0.161915	hnf4	#869E42	basalgoblet hnf4
basalgoblet	h1SMcG0019688	h1SMnG0024206	0.96188	0.330635	hnf4	#869E42	basalgoblet hnf4
basalgoblet	h1SMcG0019688	h1SMnG0024207	0.962128	0.33931	hnf4	#869E42	basalgoblet hnf4
basalgoblet	h1SMcG0019688	h1SMnG0026030	0.95674	0.151427	hnf4	#869E42	basalgoblet hnf4
basalgoblet	h1SMcG0019688	h1SMnG0026118	0.962296	0.345141	hnf4	#869E42	basalgoblet hnf4
basalgoblet	h1SMcG0019688	h1SMnG0026261	0.966228	0.48228	hnf4	#869E42	basalgoblet hnf4
basalgoblet	h1SMcG0019688	h1SMnG0026600	0.961667	0.323235	hnf4	#869E42	basalgoblet hnf4
basalgoblet	h1SMcG0019688	h1SMnG0027081	0.952471	0.00254418	hnf4	#869E42	basalgoblet hnf4
basalgoblet	h1SMcG0019688	h1SMnG0027510	0.975446	0.80372	hnf4	#869E42	basalgoblet hnf4
basalgoblet	h1SMcG0019688	h1SMnG0028577	0.96333	0.381204	hnf4	#869E42	basalgoblet hnf4
basalgoblet	h1SMcG0019688	h1SMnG0028594	0.96741	0.523488	hnf4	#869E42	basalgoblet hnf4
basalgoblet	h1SMcG0019688	h1SMnG0029739	0.972257	0.69249	hnf4	#869E42	basalgoblet hnf4
basalgoblet	h1SMcG0019688	h1SMnG0029752	0.969762	0.605507	hnf4	#869E42	basalgoblet hnf4
basalgoblet	h1SMcG0019688	h1SMnG0030073	0.956229	0.133593	hnf4	#869E42	basalgoblet hnf4
basalgoblet	h1SMcG0019688	h1SMnG0030401	0.956008	0.125869	hnf4	#869E42	basalgoblet hnf4
basalgoblet	h1SMcG0019688	h1SMnG0030748	0.962957	0.368194	hnf4	#869E42	basalgoblet hnf4
basalgoblet	h1SMcG0019688	h1SMnG0032561	0.96152	0.318084	hnf4	#869E42	basalgoblet hnf4
basalgoblet	h1SMcG0019688	h1SMnG0032603	0.955437	0.105967	hnf4	#869E42	basalgoblet hnf4
basalgoblet	h1SMcG0019688	h1SMnG0032688	0.971916	0.680617	hnf4	#869E42	basalgoblet hnf4
basalgoblet	h1SMcG0019688	h1SMnG0032715	0.979843	0.957035	hnf4	#869E42	basalgoblet hnf4
basalgoblet	h1SMcG0019688	h1SMnG0032716	0.969712	0.603752	hnf4	#869E42	basalgoblet hnf4
basalgoblet	h1SMcG0019688	h1SMnG0032836	0.979614	0.949061	hnf4	#869E42	basalgoblet hnf4
basalgoblet	h1SMcG0019688	h1SMnG0033236	0.962185	0.341268	hnf4	#869E42	basalgoblet hnf4
basalgoblet	h1SMcG0019688	h1SMnG0034761	0.959358	0.242693	hnf4	#869E42	basalgoblet hnf4
basalgoblet	h1SMcG0019688	h1SMnG0035606	0.956869	0.155924	hnf4	#869E42	basalgoblet hnf4
basalgoblet	h1SMcG0019688	h1SMnG0035607	0.973519	0.736498	hnf4	#869E42	basalgoblet hnf4
basalgoblet	h1SMcG0019688	h1SMnG0035608	0.980095	0.965823	hnf4	#869E42	basalgoblet hnf4
basalgoblet	h1SMcG0019688	h1SMnG0035609	0.96655	0.493487	hnf4	#869E42	basalgoblet hnf4
basalgoblet	h1SMcG0019688	h1SMnG0035610	0.956942	0.15845	hnf4	#869E42	basalgoblet hnf4
basalgoblet	h1SMcG0019688	h1SMnG0035614	0.952398	0	hnf4	#869E42	basalgoblet hnf4
basalgoblet	h1SMcG0019688	h1SMnG0035616	0.981075	1	hnf4	#869E42	basalgoblet hnf4
basalgoblet	h1SMcG0019688	h1SMnG0035617	0.979458	0.943601	hnf4	#869E42	basalgoblet hnf4
basalgoblet	h1SMcG0019688	h1SMnG0035618	0.975705	0.812733	hnf4	#869E42	basalgoblet hnf4
basalgoblet	h1SMcG0019688	h1SMnG0035619	0.972319	0.694669	hnf4	#869E42	basalgoblet hnf4
basalgoblet	h1SMcG0022977	h1SMcG0000011	0.856492	0.0268415	lhx2-3	#869E42	basalgoblet lhx2-3	SHOC2
basalgoblet	h1SMcG0022977	h1SMcG0000090	0.863408	0.762552	lhx2-3	#869E42	basalgoblet lhx2-3
basalgoblet	h1SMcG0022977	h1SMcG0000479	0.860463	0.44926	lhx2-3	#869E42	basalgoblet lhx2-3
basalgoblet	h1SMcG0022977	h1SMcG0001133	0.859339	0.329643	lhx2-3	#869E42	basalgoblet lhx2-3
basalgoblet	h1SMcG0022977	h1SMcG0001385	0.862269	0.641398	lhx2-3	#869E42	basalgoblet lhx2-3
basalgoblet	h1SMcG0022977	h1SMcG0001497	0.859067	0.300743	lhx2-3	#869E42	basalgoblet lhx2-3
basalgoblet	h1SMcG0022977	h1SMcG0001653	0.856808	0.0603563	lhx2-3	#869E42	basalgoblet lhx2-3
basalgoblet	h1SMcG0022977	h1SMcG0002041	0.856754	0.0547031	lhx2-3	#869E42	basalgoblet lhx2-3
basalgoblet	h1SMcG0022977	h1SMcG0002055	0.856847	0.0645638	lhx2-3	#869E42	basalgoblet lhx2-3
basalgoblet	h1SMcG0022977	h1SMcG0002162	0.857351	0.118201	lhx2-3	#869E42	basalgoblet lhx2-3
basalgoblet	h1SMcG0022977	h1SMcG0003450	0.857512	0.135292	lhx2-3	#869E42	basalgoblet lhx2-3
basalgoblet	h1SMcG0022977	h1SMcG0005030	0.861605	0.570739	lhx2-3	#869E42	basalgoblet lhx2-3
basalgoblet	h1SMcG0022977	h1SMcG0005541	0.857711	0.156484	lhx2-3	#869E42	basalgoblet lhx2-3
basalgoblet	h1SMcG0022977	h1SMcG0006702	0.857623	0.14708	lhx2-3	#869E42	basalgoblet lhx2-3
basalgoblet	h1SMcG0022977	h1SMcG0007404	0.85624	0	lhx2-3	#869E42	basalgoblet lhx2-3
basalgoblet	h1SMcG0022977	h1SMcG0007756	0.85699	0.0798074	lhx2-3	#869E42	basalgoblet lhx2-3
basalgoblet	h1SMcG0022977	h1SMcG0007878	0.857261	0.108569	lhx2-3	#869E42	basalgoblet lhx2-3
basalgoblet	h1SMcG0022977	h1SMcG0008525	0.858072	0.194882	lhx2-3	#869E42	basalgoblet lhx2-3
basalgoblet	h1SMcG0022977	h1SMcG0008650	0.858727	0.264526	lhx2-3	#869E42	basalgoblet lhx2-3
basalgoblet	h1SMcG0022977	h1SMcG0008722	0.861041	0.510723	lhx2-3	#869E42	basalgoblet lhx2-3
basalgoblet	h1SMcG0022977	h1SMcG0009013	0.857546	0.138941	lhx2-3	#869E42	basalgoblet lhx2-3
basalgoblet	h1SMcG0022977	h1SMcG0009230	0.859584	0.355744	lhx2-3	#869E42	basalgoblet lhx2-3
basalgoblet	h1SMcG0022977	h1SMcG0009279	0.858616	0.252782	lhx2-3	#869E42	basalgoblet lhx2-3	slc35b-4 (slc35b-4)
basalgoblet	h1SMcG0022977	h1SMcG0009339	0.86074	0.478682	lhx2-3	#869E42	basalgoblet lhx2-3
basalgoblet	h1SMcG0022977	h1SMcG0009353	0.859134	0.307852	lhx2-3	#869E42	basalgoblet lhx2-3	NBE.7.07G
basalgoblet	h1SMcG0022977	h1SMcG0009354	0.862413	0.656728	lhx2-3	#869E42	basalgoblet lhx2-3
basalgoblet	h1SMcG0022977	h1SMcG0009355	0.860131	0.413941	lhx2-3	#869E42	basalgoblet lhx2-3
basalgoblet	h1SMcG0022977	h1SMcG0009561	0.863364	0.757834	lhx2-3	#869E42	basalgoblet lhx2-3
basalgoblet	h1SMcG0022977	h1SMcG0009632	0.857042	0.0852818	lhx2-3	#869E42	basalgoblet lhx2-3
basalgoblet	h1SMcG0022977	h1SMcG0009633	0.862707	0.687909	lhx2-3	#869E42	basalgoblet lhx2-3
basalgoblet	h1SMcG0022977	h1SMcG0009923	0.863051	0.724515	lhx2-3	#869E42	basalgoblet lhx2-3
basalgoblet	h1SMcG0022977	h1SMcG0010163	0.861609	0.571164	lhx2-3	#869E42	basalgoblet lhx2-3
basalgoblet	h1SMcG0022977	h1SMcG0010190	0.862645	0.681334	lhx2-3	#869E42	basalgoblet lhx2-3	zfhx3
basalgoblet	h1SMcG0022977	h1SMcG0010360	0.85951	0.347894	lhx2-3	#869E42	basalgoblet lhx2-3
basalgoblet	h1SMcG0022977	h1SMcG0010426	0.861051	0.511775	lhx2-3	#869E42	basalgoblet lhx2-3
basalgoblet	h1SMcG0022977	h1SMcG0010797	0.859347	0.330473	lhx2-3	#869E42	basalgoblet lhx2-3
basalgoblet	h1SMcG0022977	h1SMcG0011264	0.857146	0.0963669	lhx2-3	#869E42	basalgoblet lhx2-3
basalgoblet	h1SMcG0022977	h1SMcG0011382	0.858626	0.253776	lhx2-3	#869E42	basalgoblet lhx2-3
basalgoblet	h1SMcG0022977	h1SMcG0011442	0.858655	0.256899	lhx2-3	#869E42	basalgoblet lhx2-3
basalgoblet	h1SMcG0022977	h1SMcG0012533	0.857465	0.1303	lhx2-3	#869E42	basalgoblet lhx2-3	rest-2
basalgoblet	h1SMcG0022977	h1SMcG0013369	0.858791	0.271399	lhx2-3	#869E42	basalgoblet lhx2-3
basalgoblet	h1SMcG0022977	h1SMcG0013595	0.856584	0.0365904	lhx2-3	#869E42	basalgoblet lhx2-3
basalgoblet	h1SMcG0022977	h1SMcG0015064	0.860398	0.442348	lhx2-3	#869E42	basalgoblet lhx2-3
basalgoblet	h1SMcG0022977	h1SMcG0015358	0.859792	0.377877	lhx2-3	#869E42	basalgoblet lhx2-3
basalgoblet	h1SMcG0022977	h1SMcG0015750	0.858496	0.239934	lhx2-3	#869E42	basalgoblet lhx2-3
basalgoblet	h1SMcG0022977	h1SMcG0015787	0.85724	0.106331	lhx2-3	#869E42	basalgoblet lhx2-3
basalgoblet	h1SMcG0022977	h1SMcG0016237	0.862604	0.677037	lhx2-3	#869E42	basalgoblet lhx2-3
basalgoblet	h1SMcG0022977	h1SMcG0016412	0.863183	0.738583	lhx2-3	#869E42	basalgoblet lhx2-3
basalgoblet	h1SMcG0022977	h1SMcG0016448	0.857517	0.135803	lhx2-3	#869E42	basalgoblet lhx2-3
basalgoblet	h1SMcG0022977	h1SMcG0016468	0.862106	0.624079	lhx2-3	#869E42	basalgoblet lhx2-3
basalgoblet	h1SMcG0022977	h1SMcG0016482	0.859942	0.39386	lhx2-3	#869E42	basalgoblet lhx2-3
basalgoblet	h1SMcG0022977	h1SMcG0016982	0.865471	0.98203	lhx2-3	#869E42	basalgoblet lhx2-3
basalgoblet	h1SMcG0022977	h1SMcG0017024	0.861335	0.54199	lhx2-3	#869E42	basalgoblet lhx2-3
basalgoblet	h1SMcG0022977	h1SMcG0017159	0.860665	0.470749	lhx2-3	#869E42	basalgoblet lhx2-3
basalgoblet	h1SMcG0022977	h1SMcG0017566	0.858381	0.227771	lhx2-3	#869E42	basalgoblet lhx2-3	Rho-associated kinase (ROCK)
basalgoblet	h1SMcG0022977	h1SMcG0017575	0.856897	0.069835	lhx2-3	#869E42	basalgoblet lhx2-3
basalgoblet	h1SMcG0022977	h1SMcG0017720	0.860141	0.414994	lhx2-3	#869E42	basalgoblet lhx2-3
basalgoblet	h1SMcG0022977	h1SMcG0017774	0.858187	0.207075	lhx2-3	#869E42	basalgoblet lhx2-3
basalgoblet	h1SMcG0022977	h1SMcG0017837	0.859634	0.361001	lhx2-3	#869E42	basalgoblet lhx2-3
basalgoblet	h1SMcG0022977	h1SMcG0018207	0.861513	0.56092	lhx2-3	#869E42	basalgoblet lhx2-3
basalgoblet	h1SMcG0022977	h1SMcG0018537	0.860997	0.506062	lhx2-3	#869E42	basalgoblet lhx2-3
basalgoblet	h1SMcG0022977	h1SMcG0018574	0.864144	0.840877	lhx2-3	#869E42	basalgoblet lhx2-3
basalgoblet	h1SMcG0022977	h1SMcG0018832	0.859653	0.363047	lhx2-3	#869E42	basalgoblet lhx2-3	slc44a-1 (slc44a-1)
basalgoblet	h1SMcG0022977	h1SMcG0018962	0.858156	0.203779	lhx2-3	#869E42	basalgoblet lhx2-3
basalgoblet	h1SMcG0022977	h1SMcG0019630	0.856788	0.0582542	lhx2-3	#869E42	basalgoblet lhx2-3
basalgoblet	h1SMcG0022977	h1SMcG0019758	0.857814	0.167395	lhx2-3	#869E42	basalgoblet lhx2-3
basalgoblet	h1SMcG0022977	h1SMcG0020176	0.860459	0.448797	lhx2-3	#869E42	basalgoblet lhx2-3	clathrin heavy chain-1
basalgoblet	h1SMcG0022977	h1SMcG0020661	0.858184	0.206803	lhx2-3	#869E42	basalgoblet lhx2-3
basalgoblet	h1SMcG0022977	h1SMcG0020738	0.859827	0.38159	lhx2-3	#869E42	basalgoblet lhx2-3
basalgoblet	h1SMcG0022977	h1SMcG0020811	0.857384	0.12167	lhx2-3	#869E42	basalgoblet lhx2-3
basalgoblet	h1SMcG0022977	h1SMcG0020846	0.860448	0.447618	lhx2-3	#869E42	basalgoblet lhx2-3
basalgoblet	h1SMcG0022977	h1SMcG0020958	0.863202	0.740638	lhx2-3	#869E42	basalgoblet lhx2-3
basalgoblet	h1SMcG0022977	h1SMcG0021279	0.856599	0.0381649	lhx2-3	#869E42	basalgoblet lhx2-3
basalgoblet	h1SMcG0022977	h1SMcG0021280	0.857168	0.0986903	lhx2-3	#869E42	basalgoblet lhx2-3
basalgoblet	h1SMcG0022977	h1SMcG0021980	0.856608	0.0390904	lhx2-3	#869E42	basalgoblet lhx2-3
basalgoblet	h1SMcG0022977	h1SMcG0022319	0.858153	0.203494	lhx2-3	#869E42	basalgoblet lhx2-3
basalgoblet	h1SMcG0022977	h1SMcG0022525	0.858825	0.274962	lhx2-3	#869E42	basalgoblet lhx2-3	slc39a-1 (slc39a-1)
basalgoblet	h1SMcG0022977	h1SMcG0022562	0.859627	0.360292	lhx2-3	#869E42	basalgoblet lhx2-3
basalgoblet	h1SMcG0022977	h1SMcG0022667	0.858154	0.203639	lhx2-3	#869E42	basalgoblet lhx2-3
basalgoblet	h1SMcG0022977	h1SMcG0022932	0.857926	0.17934	lhx2-3	#869E42	basalgoblet lhx2-3
basalgoblet	h1SMcG0022977	h1SMcG0023143	0.861762	0.58742	lhx2-3	#869E42	basalgoblet lhx2-3
basalgoblet	h1SMcG0022977	h1SMcG0023144	0.862212	0.635324	lhx2-3	#869E42	basalgoblet lhx2-3
basalgoblet	h1SMcG0022977	h1SMcG0023145	0.864643	0.893967	lhx2-3	#869E42	basalgoblet lhx2-3
basalgoblet	h1SMcG0022977	h1SMnG0021160	0.856878	0.0678606	lhx2-3	#869E42	basalgoblet lhx2-3
basalgoblet	h1SMcG0022977	h1SMnG0026261	0.85638	0.0149138	lhx2-3	#869E42	basalgoblet lhx2-3
basalgoblet	h1SMcG0022977	h1SMnG0027510	0.859851	0.384111	lhx2-3	#869E42	basalgoblet lhx2-3
basalgoblet	h1SMcG0022977	h1SMnG0029739	0.85681	0.0605691	lhx2-3	#869E42	basalgoblet lhx2-3
basalgoblet	h1SMcG0022977	h1SMnG0032688	0.859257	0.320984	lhx2-3	#869E42	basalgoblet lhx2-3
basalgoblet	h1SMcG0022977	h1SMnG0032715	0.864526	0.881483	lhx2-3	#869E42	basalgoblet lhx2-3
basalgoblet	h1SMcG0022977	h1SMnG0032836	0.862858	0.704047	lhx2-3	#869E42	basalgoblet lhx2-3
basalgoblet	h1SMcG0022977	h1SMnG0035607	0.857024	0.0833712	lhx2-3	#869E42	basalgoblet lhx2-3
basalgoblet	h1SMcG0022977	h1SMnG0035608	0.864465	0.875021	lhx2-3	#869E42	basalgoblet lhx2-3
basalgoblet	h1SMcG0022977	h1SMnG0035616	0.86564	1	lhx2-3	#869E42	basalgoblet lhx2-3
basalgoblet	h1SMcG0022977	h1SMnG0035617	0.863996	0.825121	lhx2-3	#869E42	basalgoblet lhx2-3
basalgoblet	h1SMcG0022977	h1SMnG0035618	0.859592	0.356562	lhx2-3	#869E42	basalgoblet lhx2-3
muscle	h1SMcG0000287	h1SMcG0000011	0.887446	0.615861	foxD2	#B22222	muscle foxD2	SHOC2
muscle	h1SMcG0000287	h1SMcG0000014	0.880511	0.0925006	foxD2	#B22222	muscle foxD2
muscle	h1SMcG0000287	h1SMcG0000090	0.887939	0.653051	foxD2	#B22222	muscle foxD2
muscle	h1SMcG0000287	h1SMcG0000350	0.879908	0.0470306	foxD2	#B22222	muscle foxD2
muscle	h1SMcG0000287	h1SMcG0000361	0.881121	0.13857	foxD2	#B22222	muscle foxD2
muscle	h1SMcG0000287	h1SMcG0000426	0.884529	0.395722	foxD2	#B22222	muscle foxD2
muscle	h1SMcG0000287	h1SMcG0001082	0.884155	0.367494	foxD2	#B22222	muscle foxD2
muscle	h1SMcG0000287	h1SMcG0001223	0.880594	0.0987715	foxD2	#B22222	muscle foxD2	ski-8
muscle	h1SMcG0000287	h1SMcG0001396	0.88495	0.427466	foxD2	#B22222	muscle foxD2	hypothetical protein meis-2
muscle	h1SMcG0000287	h1SMcG0001486	0.879285	0	foxD2	#B22222	muscle foxD2	ybx3-1
muscle	h1SMcG0000287	h1SMcG0001653	0.886404	0.537233	foxD2	#B22222	muscle foxD2
muscle	h1SMcG0000287	h1SMcG0002059	0.880485	0.0905915	foxD2	#B22222	muscle foxD2
muscle	h1SMcG0000287	h1SMcG0002065	0.885892	0.498606	foxD2	#B22222	muscle foxD2	NBE.8.03C
muscle	h1SMcG0000287	h1SMcG0002108	0.885401	0.46153	foxD2	#B22222	muscle foxD2
muscle	h1SMcG0000287	h1SMcG0002139	0.888198	0.672618	foxD2	#B22222	muscle foxD2	zfp354
muscle	h1SMcG0000287	h1SMcG0002221	0.883309	0.303649	foxD2	#B22222	muscle foxD2
muscle	h1SMcG0000287	h1SMcG0002424	0.879883	0.045141	foxD2	#B22222	muscle foxD2
muscle	h1SMcG0000287	h1SMcG0002517	0.881604	0.174972	foxD2	#B22222	muscle foxD2
muscle	h1SMcG0000287	h1SMcG0002622	0.885956	0.503433	foxD2	#B22222	muscle foxD2
muscle	h1SMcG0000287	h1SMcG0003104	0.885496	0.468718	foxD2	#B22222	muscle foxD2
muscle	h1SMcG0000287	h1SMcG0003233	0.887711	0.635827	foxD2	#B22222	muscle foxD2	NBE.8.11E
muscle	h1SMcG0000287	h1SMcG0003296	0.879537	0.019054	foxD2	#B22222	muscle foxD2
muscle	h1SMcG0000287	h1SMcG0003450	0.889994	0.808157	foxD2	#B22222	muscle foxD2
muscle	h1SMcG0000287	h1SMcG0004116	0.8802	0.0690208	foxD2	#B22222	muscle foxD2
muscle	h1SMcG0000287	h1SMcG0004401	0.883265	0.300377	foxD2	#B22222	muscle foxD2
muscle	h1SMcG0000287	h1SMcG0004606	0.889223	0.749951	foxD2	#B22222	muscle foxD2
muscle	h1SMcG0000287	h1SMcG0004607	0.889938	0.803929	foxD2	#B22222	muscle foxD2
muscle	h1SMcG0000287	h1SMcG0004827	0.888919	0.726996	foxD2	#B22222	muscle foxD2
muscle	h1SMcG0000287	h1SMcG0005277	0.890329	0.833408	foxD2	#B22222	muscle foxD2
muscle	h1SMcG0000287	h1SMcG0006702	0.883326	0.30497	foxD2	#B22222	muscle foxD2
muscle	h1SMcG0000287	h1SMcG0007026	0.886783	0.565848	foxD2	#B22222	muscle foxD2
muscle	h1SMcG0000287	h1SMcG0007346	0.884353	0.382424	foxD2	#B22222	muscle foxD2
muscle	h1SMcG0000287	h1SMcG0007433	0.885025	0.433149	foxD2	#B22222	muscle foxD2
muscle	h1SMcG0000287	h1SMcG0008650	0.892535	0.999864	foxD2	#B22222	muscle foxD2
muscle	h1SMcG0000287	h1SMcG0008722	0.881597	0.174464	foxD2	#B22222	muscle foxD2
muscle	h1SMcG0000287	h1SMcG0008794	0.881969	0.202584	foxD2	#B22222	muscle foxD2
muscle	h1SMcG0000287	h1SMcG0008979	0.880546	0.0951871	foxD2	#B22222	muscle foxD2	GCR074 (gcr074)
muscle	h1SMcG0000287	h1SMcG0009101	0.880355	0.0807332	foxD2	#B22222	muscle foxD2
muscle	h1SMcG0000287	h1SMcG0009139	0.883357	0.307287	foxD2	#B22222	muscle foxD2	dishevelled-like protein (Dvl-a)
muscle	h1SMcG0000287	h1SMcG0009156	0.88039	0.0834075	foxD2	#B22222	muscle foxD2
muscle	h1SMcG0000287	h1SMcG0009230	0.88059	0.0985179	foxD2	#B22222	muscle foxD2
muscle	h1SMcG0000287	h1SMcG0009268	0.881093	0.136452	foxD2	#B22222	muscle foxD2
muscle	h1SMcG0000287	h1SMcG0009339	0.884957	0.428013	foxD2	#B22222	muscle foxD2
muscle	h1SMcG0000287	h1SMcG0009354	0.886362	0.534036	foxD2	#B22222	muscle foxD2
muscle	h1SMcG0000287	h1SMcG0009355	0.886372	0.534801	foxD2	#B22222	muscle foxD2
muscle	h1SMcG0000287	h1SMcG0009472	0.890561	0.850896	foxD2	#B22222	muscle foxD2	hypothetical protein
muscle	h1SMcG0000287	h1SMcG0009500	0.888607	0.703429	foxD2	#B22222	muscle foxD2
muscle	h1SMcG0000287	h1SMcG0009527	0.880215	0.0701995	foxD2	#B22222	muscle foxD2
muscle	h1SMcG0000287	h1SMcG0009552	0.885767	0.489134	foxD2	#B22222	muscle foxD2	WntA
muscle	h1SMcG0000287	h1SMcG0009561	0.889955	0.805204	foxD2	#B22222	muscle foxD2
muscle	h1SMcG0000287	h1SMcG0010668	0.884613	0.402096	foxD2	#B22222	muscle foxD2	axis inhibition protein A (axinA)
muscle	h1SMcG0000287	h1SMcG0010795	0.882492	0.242012	foxD2	#B22222	muscle foxD2
muscle	h1SMcG0000287	h1SMcG0010796	0.883795	0.340336	foxD2	#B22222	muscle foxD2
muscle	h1SMcG0000287	h1SMcG0010797	0.88793	0.652352	foxD2	#B22222	muscle foxD2
muscle	h1SMcG0000287	h1SMcG0010798	0.88182	0.191317	foxD2	#B22222	muscle foxD2
muscle	h1SMcG0000287	h1SMcG0010961	0.884931	0.426078	foxD2	#B22222	muscle foxD2	WTS (wts)
muscle	h1SMcG0000287	h1SMcG0011092	0.886965	0.579554	foxD2	#B22222	muscle foxD2
muscle	h1SMcG0000287	h1SMcG0011123	0.884367	0.383475	foxD2	#B22222	muscle foxD2	Albino
muscle	h1SMcG0000287	h1SMcG0011749	0.885844	0.494974	foxD2	#B22222	muscle foxD2	nou darake like-5
muscle	h1SMcG0000287	h1SMcG0011905	0.883564	0.32293	foxD2	#B22222	muscle foxD2
muscle	h1SMcG0000287	h1SMcG0011962	0.883214	0.296491	foxD2	#B22222	muscle foxD2
muscle	h1SMcG0000287	h1SMcG0012045	0.881138	0.139868	foxD2	#B22222	muscle foxD2
muscle	h1SMcG0000287	h1SMcG0012320	0.879424	0.0104967	foxD2	#B22222	muscle foxD2
muscle	h1SMcG0000287	h1SMcG0012543	0.88776	0.639506	foxD2	#B22222	muscle foxD2	GLI-1 (gli-1)
muscle	h1SMcG0000287	h1SMcG0012736	0.879929	0.0486349	foxD2	#B22222	muscle foxD2
muscle	h1SMcG0000287	h1SMcG0013156	0.880096	0.0612445	foxD2	#B22222	muscle foxD2	GCR052 (gcr052)
muscle	h1SMcG0000287	h1SMcG0013223	0.881973	0.202848	foxD2	#B22222	muscle foxD2
muscle	h1SMcG0000287	h1SMcG0013497	0.890574	0.851907	foxD2	#B22222	muscle foxD2
muscle	h1SMcG0000287	h1SMcG0013595	0.880138	0.0643988	foxD2	#B22222	muscle foxD2
muscle	h1SMcG0000287	h1SMcG0013609	0.884918	0.425044	foxD2	#B22222	muscle foxD2
muscle	h1SMcG0000287	h1SMcG0013621	0.883419	0.311999	foxD2	#B22222	muscle foxD2	YKI (yki)
muscle	h1SMcG0000287	h1SMcG0013644	0.886562	0.549163	foxD2	#B22222	muscle foxD2
muscle	h1SMcG0000287	h1SMcG0013868	0.880595	0.0988734	foxD2	#B22222	muscle foxD2
muscle	h1SMcG0000287	h1SMcG0013969	0.885517	0.470276	foxD2	#B22222	muscle foxD2
muscle	h1SMcG0000287	h1SMcG0014039	0.882061	0.209511	foxD2	#B22222	muscle foxD2
muscle	h1SMcG0000287	h1SMcG0014558	0.885363	0.458685	foxD2	#B22222	muscle foxD2	Teashirt
muscle	h1SMcG0000287	h1SMcG0014598	0.885512	0.469888	foxD2	#B22222	muscle foxD2
muscle	h1SMcG0000287	h1SMcG0014655	0.884709	0.409338	foxD2	#B22222	muscle foxD2
muscle	h1SMcG0000287	h1SMcG0014681	0.887557	0.624255	foxD2	#B22222	muscle foxD2
muscle	h1SMcG0000287	h1SMcG0014744	0.88488	0.422211	foxD2	#B22222	muscle foxD2
muscle	h1SMcG0000287	h1SMcG0014745	0.880571	0.0970812	foxD2	#B22222	muscle foxD2	NBE.2.09B
muscle	h1SMcG0000287	h1SMcG0015015	0.883146	0.291342	foxD2	#B22222	muscle foxD2
muscle	h1SMcG0000287	h1SMcG0015064	0.884071	0.361158	foxD2	#B22222	muscle foxD2
muscle	h1SMcG0000287	h1SMcG0015103	0.890067	0.813668	foxD2	#B22222	muscle foxD2
muscle	h1SMcG0000287	h1SMcG0015118	0.883834	0.343319	foxD2	#B22222	muscle foxD2
muscle	h1SMcG0000287	h1SMcG0015505	0.880617	0.100533	foxD2	#B22222	muscle foxD2	hypothetical protein ror
muscle	h1SMcG0000287	h1SMcG0016202	0.882557	0.246887	foxD2	#B22222	muscle foxD2
muscle	h1SMcG0000287	h1SMcG0016237	0.881851	0.193627	foxD2	#B22222	muscle foxD2
muscle	h1SMcG0000287	h1SMcG0016250	0.88596	0.503713	foxD2	#B22222	muscle foxD2
muscle	h1SMcG0000287	h1SMcG0016365	0.887421	0.614	foxD2	#B22222	muscle foxD2
muscle	h1SMcG0000287	h1SMcG0016397	0.885308	0.454523	foxD2	#B22222	muscle foxD2
muscle	h1SMcG0000287	h1SMcG0016404	0.887063	0.586954	foxD2	#B22222	muscle foxD2
muscle	h1SMcG0000287	h1SMcG0016412	0.890742	0.864543	foxD2	#B22222	muscle foxD2
muscle	h1SMcG0000287	h1SMcG0016448	0.888161	0.669831	foxD2	#B22222	muscle foxD2
muscle	h1SMcG0000287	h1SMcG0016468	0.880707	0.107321	foxD2	#B22222	muscle foxD2
muscle	h1SMcG0000287	h1SMcG0016482	0.880185	0.0679191	foxD2	#B22222	muscle foxD2
muscle	h1SMcG0000287	h1SMcG0016489	0.884984	0.430077	foxD2	#B22222	muscle foxD2	LPT (LPT)
muscle	h1SMcG0000287	h1SMcG0016519	0.883725	0.335069	foxD2	#B22222	muscle foxD2
muscle	h1SMcG0000287	h1SMcG0016532	0.885659	0.481014	foxD2	#B22222	muscle foxD2
muscle	h1SMcG0000287	h1SMcG0016741	0.885295	0.453565	foxD2	#B22222	muscle foxD2	NBE.3.01F
muscle	h1SMcG0000287	h1SMcG0017092	0.886457	0.541187	foxD2	#B22222	muscle foxD2
muscle	h1SMcG0000287	h1SMcG0017230	0.884655	0.405236	foxD2	#B22222	muscle foxD2
muscle	h1SMcG0000287	h1SMcG0017267	0.886688	0.558643	foxD2	#B22222	muscle foxD2
muscle	h1SMcG0000287	h1SMcG0017506	0.883209	0.296131	foxD2	#B22222	muscle foxD2
muscle	h1SMcG0000287	h1SMcG0017536	0.881221	0.146116	foxD2	#B22222	muscle foxD2
muscle	h1SMcG0000287	h1SMcG0017575	0.885394	0.460971	foxD2	#B22222	muscle foxD2
muscle	h1SMcG0000287	h1SMcG0017720	0.884414	0.387049	foxD2	#B22222	muscle foxD2
muscle	h1SMcG0000287	h1SMcG0017774	0.884102	0.363528	foxD2	#B22222	muscle foxD2
muscle	h1SMcG0000287	h1SMcG0017808	0.88313	0.290149	foxD2	#B22222	muscle foxD2	diversin
muscle	h1SMcG0000287	h1SMcG0017837	0.886968	0.579748	foxD2	#B22222	muscle foxD2
muscle	h1SMcG0000287	h1SMcG0018574	0.889748	0.789553	foxD2	#B22222	muscle foxD2
muscle	h1SMcG0000287	h1SMcG0018646	0.879453	0.0126587	foxD2	#B22222	muscle foxD2	znf91
muscle	h1SMcG0000287	h1SMcG0018748	0.888573	0.700897	foxD2	#B22222	muscle foxD2	axis inhibition protein B (axinB)
muscle	h1SMcG0000287	h1SMcG0018835	0.883908	0.348904	foxD2	#B22222	muscle foxD2	FAM160A1-like protein (FAM160A1)
muscle	h1SMcG0000287	h1SMcG0019075	0.884367	0.383529	foxD2	#B22222	muscle foxD2
muscle	h1SMcG0000287	h1SMcG0019136	0.890005	0.808939	foxD2	#B22222	muscle foxD2
muscle	h1SMcG0000287	h1SMcG0019140	0.888487	0.694404	foxD2	#B22222	muscle foxD2
muscle	h1SMcG0000287	h1SMcG0019141	0.888548	0.699039	foxD2	#B22222	muscle foxD2
muscle	h1SMcG0000287	h1SMcG0019152	0.887676	0.633242	foxD2	#B22222	muscle foxD2
muscle	h1SMcG0000287	h1SMcG0019185	0.886277	0.527664	foxD2	#B22222	muscle foxD2
muscle	h1SMcG0000287	h1SMcG0019228	0.885175	0.444488	foxD2	#B22222	muscle foxD2
muscle	h1SMcG0000287	h1SMcG0019319	0.886804	0.567387	foxD2	#B22222	muscle foxD2
muscle	h1SMcG0000287	h1SMcG0019323	0.879651	0.0276264	foxD2	#B22222	muscle foxD2
muscle	h1SMcG0000287	h1SMcG0019354	0.880177	0.0673342	foxD2	#B22222	muscle foxD2
muscle	h1SMcG0000287	h1SMcG0019498	0.886189	0.521019	foxD2	#B22222	muscle foxD2
muscle	h1SMcG0000287	h1SMcG0019646	0.886619	0.55343	foxD2	#B22222	muscle foxD2
muscle	h1SMcG0000287	h1SMcG0019733	0.881653	0.178665	foxD2	#B22222	muscle foxD2
muscle	h1SMcG0000287	h1SMcG0019754	0.881308	0.152677	foxD2	#B22222	muscle foxD2	hypothetical protein fzd-4-4
muscle	h1SMcG0000287	h1SMcG0019758	0.887622	0.629125	foxD2	#B22222	muscle foxD2
muscle	h1SMcG0000287	h1SMcG0019853	0.884094	0.362906	foxD2	#B22222	muscle foxD2	Ptk7
muscle	h1SMcG0000287	h1SMcG0020176	0.885886	0.498159	foxD2	#B22222	muscle foxD2	clathrin heavy chain-1
muscle	h1SMcG0000287	h1SMcG0020473	0.881922	0.19903	foxD2	#B22222	muscle foxD2
muscle	h1SMcG0000287	h1SMcG0020492	0.88317	0.293149	foxD2	#B22222	muscle foxD2	zfp362
muscle	h1SMcG0000287	h1SMcG0020637	0.88615	0.518068	foxD2	#B22222	muscle foxD2
muscle	h1SMcG0000287	h1SMcG0020666	0.880265	0.0739296	foxD2	#B22222	muscle foxD2
muscle	h1SMcG0000287	h1SMcG0020690	0.887835	0.645223	foxD2	#B22222	muscle foxD2
muscle	h1SMcG0000287	h1SMcG0020801	0.883127	0.289919	foxD2	#B22222	muscle foxD2
muscle	h1SMcG0000287	h1SMcG0020809	0.882529	0.244827	foxD2	#B22222	muscle foxD2
muscle	h1SMcG0000287	h1SMcG0020811	0.882625	0.252061	foxD2	#B22222	muscle foxD2
muscle	h1SMcG0000287	h1SMcG0020895	0.883143	0.291111	foxD2	#B22222	muscle foxD2
muscle	h1SMcG0000287	h1SMcG0020942	0.891029	0.886227	foxD2	#B22222	muscle foxD2
muscle	h1SMcG0000287	h1SMcG0020946	0.880789	0.113517	foxD2	#B22222	muscle foxD2
muscle	h1SMcG0000287	h1SMcG0020958	0.889545	0.774217	foxD2	#B22222	muscle foxD2
muscle	h1SMcG0000287	h1SMcG0020983	0.883449	0.314267	foxD2	#B22222	muscle foxD2
muscle	h1SMcG0000287	h1SMcG0021000	0.887813	0.643577	foxD2	#B22222	muscle foxD2
muscle	h1SMcG0000287	h1SMcG0021076	0.89159	0.928565	foxD2	#B22222	muscle foxD2
muscle	h1SMcG0000287	h1SMcG0021279	0.886485	0.543353	foxD2	#B22222	muscle foxD2
muscle	h1SMcG0000287	h1SMcG0021544	0.881762	0.186948	foxD2	#B22222	muscle foxD2
muscle	h1SMcG0000287	h1SMcG0022104	0.885074	0.436828	foxD2	#B22222	muscle foxD2	alpha-int-1
muscle	h1SMcG0000287	h1SMcG0022137	0.884714	0.409707	foxD2	#B22222	muscle foxD2
muscle	h1SMcG0000287	h1SMcG0022319	0.881644	0.178014	foxD2	#B22222	muscle foxD2
muscle	h1SMcG0000287	h1SMcG0022393	0.890529	0.848504	foxD2	#B22222	muscle foxD2
muscle	h1SMcG0000287	h1SMcG0022548	0.888738	0.71333	foxD2	#B22222	muscle foxD2	NPHS1-7 (NPHS1-7)
muscle	h1SMcG0000287	h1SMcG0022555	0.889533	0.773374	foxD2	#B22222	muscle foxD2
muscle	h1SMcG0000287	h1SMcG0022562	0.888149	0.668913	foxD2	#B22222	muscle foxD2
muscle	h1SMcG0000287	h1SMcG0022565	0.888281	0.678831	foxD2	#B22222	muscle foxD2
muscle	h1SMcG0000287	h1SMcG0022612	0.886881	0.57323	foxD2	#B22222	muscle foxD2
muscle	h1SMcG0000287	h1SMcG0022641	0.882282	0.226131	foxD2	#B22222	muscle foxD2
muscle	h1SMcG0000287	h1SMcG0022667	0.887355	0.609015	foxD2	#B22222	muscle foxD2
muscle	h1SMcG0000287	h1SMcG0023142	0.884364	0.383282	foxD2	#B22222	muscle foxD2
muscle	h1SMcG0000287	h1SMcG0023143	0.889525	0.772755	foxD2	#B22222	muscle foxD2
muscle	h1SMcG0000287	h1SMcG0023144	0.888131	0.667514	foxD2	#B22222	muscle foxD2
muscle	h1SMcG0000287	h1SMcG0023145	0.890958	0.880897	foxD2	#B22222	muscle foxD2
muscle	h1SMcG0000287	h1SMnG0011777	0.885488	0.46812	foxD2	#B22222	muscle foxD2
muscle	h1SMcG0000287	h1SMnG0021160	0.881818	0.191124	foxD2	#B22222	muscle foxD2
muscle	h1SMcG0000287	h1SMnG0029739	0.884196	0.370566	foxD2	#B22222	muscle foxD2
muscle	h1SMcG0000287	h1SMnG0032688	0.88638	0.535414	foxD2	#B22222	muscle foxD2
muscle	h1SMcG0000287	h1SMnG0032715	0.88893	0.727848	foxD2	#B22222	muscle foxD2
muscle	h1SMcG0000287	h1SMnG0032836	0.887888	0.64918	foxD2	#B22222	muscle foxD2
muscle	h1SMcG0000287	h1SMnG0032852	0.890713	0.862411	foxD2	#B22222	muscle foxD2
muscle	h1SMcG0000287	h1SMnG0035607	0.886828	0.56924	foxD2	#B22222	muscle foxD2
muscle	h1SMcG0000287	h1SMnG0035608	0.891979	0.957915	foxD2	#B22222	muscle foxD2
muscle	h1SMcG0000287	h1SMnG0035616	0.892537	1	foxD2	#B22222	muscle foxD2
muscle	h1SMcG0000287	h1SMnG0035617	0.88852	0.696894	foxD2	#B22222	muscle foxD2
muscle	h1SMcG0000287	h1SMnG0035618	0.887131	0.592078	foxD2	#B22222	muscle foxD2
muscle	h1SMcG0000287	h1SMnG0035619	0.883826	0.342708	foxD2	#B22222	muscle foxD2
muscle	h1SMcG0003407	h1SMcG0000011	0.949568	0.791621	nr4a-2	#B22222	muscle nr4a-2	SHOC2
muscle	h1SMcG0003407	h1SMcG0000014	0.942702	0.513414	nr4a-2	#B22222	muscle nr4a-2
muscle	h1SMcG0003407	h1SMcG0000017	0.933162	0.126835	nr4a-2	#B22222	muscle nr4a-2
muscle	h1SMcG0003407	h1SMcG0000090	0.95026	0.819639	nr4a-2	#B22222	muscle nr4a-2
muscle	h1SMcG0003407	h1SMcG0000284	0.938542	0.344842	nr4a-2	#B22222	muscle nr4a-2
muscle	h1SMcG0003407	h1SMcG0000285	0.932467	0.0986847	nr4a-2	#B22222	muscle nr4a-2	creb3l-1
muscle	h1SMcG0003407	h1SMcG0000319	0.94396	0.564385	nr4a-2	#B22222	muscle nr4a-2
muscle	h1SMcG0003407	h1SMcG0000350	0.941984	0.484292	nr4a-2	#B22222	muscle nr4a-2
muscle	h1SMcG0003407	h1SMcG0000361	0.937562	0.305133	nr4a-2	#B22222	muscle nr4a-2
muscle	h1SMcG0003407	h1SMcG0000426	0.94493	0.603682	nr4a-2	#B22222	muscle nr4a-2
muscle	h1SMcG0003407	h1SMcG0000877	0.933727	0.149745	nr4a-2	#B22222	muscle nr4a-2	ybx1-2
muscle	h1SMcG0003407	h1SMcG0000972	0.930721	0.0279397	nr4a-2	#B22222	muscle nr4a-2
muscle	h1SMcG0003407	h1SMcG0000979	0.931068	0.0419958	nr4a-2	#B22222	muscle nr4a-2
muscle	h1SMcG0003407	h1SMcG0000998	0.943189	0.533149	nr4a-2	#B22222	muscle nr4a-2	M111 myosin heavy chain A
muscle	h1SMcG0003407	h1SMcG0001082	0.945755	0.637101	nr4a-2	#B22222	muscle nr4a-2
muscle	h1SMcG0003407	h1SMcG0001223	0.942643	0.511016	nr4a-2	#B22222	muscle nr4a-2	ski-8
muscle	h1SMcG0003407	h1SMcG0001396	0.946756	0.677663	nr4a-2	#B22222	muscle nr4a-2	hypothetical protein meis-2
muscle	h1SMcG0003407	h1SMcG0001486	0.949811	0.801439	nr4a-2	#B22222	muscle nr4a-2	ybx3-1
muscle	h1SMcG0003407	h1SMcG0001488	0.934775	0.192207	nr4a-2	#B22222	muscle nr4a-2	ybx1-1
muscle	h1SMcG0003407	h1SMcG0001497	0.931378	0.0545754	nr4a-2	#B22222	muscle nr4a-2
muscle	h1SMcG0003407	h1SMcG0001653	0.948362	0.742743	nr4a-2	#B22222	muscle nr4a-2
muscle	h1SMcG0003407	h1SMcG0001654	0.932977	0.119343	nr4a-2	#B22222	muscle nr4a-2
muscle	h1SMcG0003407	h1SMcG0001684	0.944324	0.579134	nr4a-2	#B22222	muscle nr4a-2
muscle	h1SMcG0003407	h1SMcG0001723	0.935862	0.236264	nr4a-2	#B22222	muscle nr4a-2
muscle	h1SMcG0003407	h1SMcG0001775	0.936133	0.247212	nr4a-2	#B22222	muscle nr4a-2
muscle	h1SMcG0003407	h1SMcG0001827	0.937159	0.288804	nr4a-2	#B22222	muscle nr4a-2
muscle	h1SMcG0003407	h1SMcG0002003	0.939842	0.39751	nr4a-2	#B22222	muscle nr4a-2
muscle	h1SMcG0003407	h1SMcG0002059	0.940733	0.433609	nr4a-2	#B22222	muscle nr4a-2
muscle	h1SMcG0003407	h1SMcG0002065	0.947211	0.696101	nr4a-2	#B22222	muscle nr4a-2	NBE.8.03C
muscle	h1SMcG0003407	h1SMcG0002077	0.935022	0.202221	nr4a-2	#B22222	muscle nr4a-2
muscle	h1SMcG0003407	h1SMcG0002094	0.93012	0.00358191	nr4a-2	#B22222	muscle nr4a-2
muscle	h1SMcG0003407	h1SMcG0002108	0.948254	0.738355	nr4a-2	#B22222	muscle nr4a-2
muscle	h1SMcG0003407	h1SMcG0002123	0.934833	0.194572	nr4a-2	#B22222	muscle nr4a-2
muscle	h1SMcG0003407	h1SMcG0002139	0.950895	0.845372	nr4a-2	#B22222	muscle nr4a-2	zfp354
muscle	h1SMcG0003407	h1SMcG0002143	0.937038	0.283884	nr4a-2	#B22222	muscle nr4a-2	lin54-2
muscle	h1SMcG0003407	h1SMcG0002221	0.948391	0.743918	nr4a-2	#B22222	muscle nr4a-2
muscle	h1SMcG0003407	h1SMcG0002259	0.930039	0.000303895	nr4a-2	#B22222	muscle nr4a-2
muscle	h1SMcG0003407	h1SMcG0002337	0.931031	0.0404889	nr4a-2	#B22222	muscle nr4a-2
muscle	h1SMcG0003407	h1SMcG0002382	0.936539	0.263689	nr4a-2	#B22222	muscle nr4a-2
muscle	h1SMcG0003407	h1SMcG0002424	0.942339	0.498699	nr4a-2	#B22222	muscle nr4a-2
muscle	h1SMcG0003407	h1SMcG0002517	0.942302	0.497188	nr4a-2	#B22222	muscle nr4a-2
muscle	h1SMcG0003407	h1SMcG0002601	0.932192	0.087546	nr4a-2	#B22222	muscle nr4a-2	chaperonin containing TCP1 subunit 5
muscle	h1SMcG0003407	h1SMcG0002622	0.946348	0.661133	nr4a-2	#B22222	muscle nr4a-2
muscle	h1SMcG0003407	h1SMcG0002949	0.937466	0.301222	nr4a-2	#B22222	muscle nr4a-2
muscle	h1SMcG0003407	h1SMcG0003100	0.938945	0.361185	nr4a-2	#B22222	muscle nr4a-2
muscle	h1SMcG0003407	h1SMcG0003104	0.948026	0.729141	nr4a-2	#B22222	muscle nr4a-2
muscle	h1SMcG0003407	h1SMcG0003233	0.94917	0.775474	nr4a-2	#B22222	muscle nr4a-2	NBE.8.11E
muscle	h1SMcG0003407	h1SMcG0003258	0.931823	0.0725944	nr4a-2	#B22222	muscle nr4a-2
muscle	h1SMcG0003407	h1SMcG0003296	0.940356	0.418335	nr4a-2	#B22222	muscle nr4a-2
muscle	h1SMcG0003407	h1SMcG0003450	0.952478	0.909529	nr4a-2	#B22222	muscle nr4a-2
muscle	h1SMcG0003407	h1SMcG0003798	0.933576	0.143621	nr4a-2	#B22222	muscle nr4a-2
muscle	h1SMcG0003407	h1SMcG0003882	0.939862	0.398318	nr4a-2	#B22222	muscle nr4a-2
muscle	h1SMcG0003407	h1SMcG0003963	0.933239	0.129948	nr4a-2	#B22222	muscle nr4a-2
muscle	h1SMcG0003407	h1SMcG0004086	0.938673	0.350147	nr4a-2	#B22222	muscle nr4a-2	NDK-3
muscle	h1SMcG0003407	h1SMcG0004112	0.93116	0.0457272	nr4a-2	#B22222	muscle nr4a-2
muscle	h1SMcG0003407	h1SMcG0004116	0.938636	0.348632	nr4a-2	#B22222	muscle nr4a-2
muscle	h1SMcG0003407	h1SMcG0004179	0.938326	0.336085	nr4a-2	#B22222	muscle nr4a-2
muscle	h1SMcG0003407	h1SMcG0004322	0.932982	0.119556	nr4a-2	#B22222	muscle nr4a-2
muscle	h1SMcG0003407	h1SMcG0004401	0.946172	0.654018	nr4a-2	#B22222	muscle nr4a-2
muscle	h1SMcG0003407	h1SMcG0004404	0.942307	0.497385	nr4a-2	#B22222	muscle nr4a-2	FGFR4
muscle	h1SMcG0003407	h1SMcG0004606	0.952348	0.904241	nr4a-2	#B22222	muscle nr4a-2
muscle	h1SMcG0003407	h1SMcG0004607	0.952854	0.92476	nr4a-2	#B22222	muscle nr4a-2
muscle	h1SMcG0003407	h1SMcG0004827	0.94997	0.807909	nr4a-2	#B22222	muscle nr4a-2
muscle	h1SMcG0003407	h1SMcG0004839	0.932187	0.0873312	nr4a-2	#B22222	muscle nr4a-2
muscle	h1SMcG0003407	h1SMcG0004920	0.937431	0.299812	nr4a-2	#B22222	muscle nr4a-2
muscle	h1SMcG0003407	h1SMcG0004937	0.937222	0.291338	nr4a-2	#B22222	muscle nr4a-2
muscle	h1SMcG0003407	h1SMcG0005045	0.939484	0.383001	nr4a-2	#B22222	muscle nr4a-2
muscle	h1SMcG0003407	h1SMcG0005190	0.931368	0.0541662	nr4a-2	#B22222	muscle nr4a-2
muscle	h1SMcG0003407	h1SMcG0005250	0.931164	0.0458986	nr4a-2	#B22222	muscle nr4a-2
muscle	h1SMcG0003407	h1SMcG0005277	0.953098	0.934629	nr4a-2	#B22222	muscle nr4a-2
muscle	h1SMcG0003407	h1SMcG0005440	0.934942	0.198951	nr4a-2	#B22222	muscle nr4a-2
muscle	h1SMcG0003407	h1SMcG0005620	0.938563	0.345703	nr4a-2	#B22222	muscle nr4a-2
muscle	h1SMcG0003407	h1SMcG0005651	0.938272	0.33389	nr4a-2	#B22222	muscle nr4a-2
muscle	h1SMcG0003407	h1SMcG0005739	0.935744	0.231451	nr4a-2	#B22222	muscle nr4a-2
muscle	h1SMcG0003407	h1SMcG0005822	0.938254	0.333182	nr4a-2	#B22222	muscle nr4a-2
muscle	h1SMcG0003407	h1SMcG0006277	0.943784	0.557229	nr4a-2	#B22222	muscle nr4a-2
muscle	h1SMcG0003407	h1SMcG0006318	0.931178	0.0464473	nr4a-2	#B22222	muscle nr4a-2
muscle	h1SMcG0003407	h1SMcG0006644	0.93551	0.221993	nr4a-2	#B22222	muscle nr4a-2
muscle	h1SMcG0003407	h1SMcG0006702	0.944856	0.600674	nr4a-2	#B22222	muscle nr4a-2
muscle	h1SMcG0003407	h1SMcG0006765	0.940196	0.411871	nr4a-2	#B22222	muscle nr4a-2	bambi
muscle	h1SMcG0003407	h1SMcG0006857	0.93529	0.213065	nr4a-2	#B22222	muscle nr4a-2
muscle	h1SMcG0003407	h1SMcG0006897	0.936021	0.242702	nr4a-2	#B22222	muscle nr4a-2
muscle	h1SMcG0003407	h1SMcG0007026	0.948366	0.742909	nr4a-2	#B22222	muscle nr4a-2
muscle	h1SMcG0003407	h1SMcG0007041	0.939186	0.370922	nr4a-2	#B22222	muscle nr4a-2	HoxD-like protein (hoxD)
muscle	h1SMcG0003407	h1SMcG0007087	0.932845	0.114003	nr4a-2	#B22222	muscle nr4a-2
muscle	h1SMcG0003407	h1SMcG0007116	0.938647	0.34909	nr4a-2	#B22222	muscle nr4a-2
muscle	h1SMcG0003407	h1SMcG0007248	0.934002	0.160871	nr4a-2	#B22222	muscle nr4a-2
muscle	h1SMcG0003407	h1SMcG0007331	0.938281	0.334256	nr4a-2	#B22222	muscle nr4a-2
muscle	h1SMcG0003407	h1SMcG0007346	0.93877	0.354063	nr4a-2	#B22222	muscle nr4a-2
muscle	h1SMcG0003407	h1SMcG0007395	0.941795	0.476637	nr4a-2	#B22222	muscle nr4a-2
muscle	h1SMcG0003407	h1SMcG0007404	0.944932	0.60377	nr4a-2	#B22222	muscle nr4a-2
muscle	h1SMcG0003407	h1SMcG0007433	0.948716	0.757095	nr4a-2	#B22222	muscle nr4a-2
muscle	h1SMcG0003407	h1SMcG0007496	0.931811	0.0721203	nr4a-2	#B22222	muscle nr4a-2
muscle	h1SMcG0003407	h1SMcG0007589	0.940264	0.414596	nr4a-2	#B22222	muscle nr4a-2	cytoplasmic polyadenylation element-binding protein 2
muscle	h1SMcG0003407	h1SMcG0007756	0.94154	0.466326	nr4a-2	#B22222	muscle nr4a-2
muscle	h1SMcG0003407	h1SMcG0007757	0.934459	0.179419	nr4a-2	#B22222	muscle nr4a-2
muscle	h1SMcG0003407	h1SMcG0007797	0.930565	0.0216146	nr4a-2	#B22222	muscle nr4a-2
muscle	h1SMcG0003407	h1SMcG0008525	0.931511	0.0599564	nr4a-2	#B22222	muscle nr4a-2
muscle	h1SMcG0003407	h1SMcG0008601	0.935993	0.241572	nr4a-2	#B22222	muscle nr4a-2
muscle	h1SMcG0003407	h1SMcG0008620	0.936655	0.268369	nr4a-2	#B22222	muscle nr4a-2
muscle	h1SMcG0003407	h1SMcG0008650	0.954711	1	nr4a-2	#B22222	muscle nr4a-2
muscle	h1SMcG0003407	h1SMcG0008668	0.936983	0.281677	nr4a-2	#B22222	muscle nr4a-2
muscle	h1SMcG0003407	h1SMcG0008713	0.930032	0	nr4a-2	#B22222	muscle nr4a-2	patched-like protein
muscle	h1SMcG0003407	h1SMcG0008722	0.942967	0.524133	nr4a-2	#B22222	muscle nr4a-2
muscle	h1SMcG0003407	h1SMcG0008794	0.943904	0.562116	nr4a-2	#B22222	muscle nr4a-2
muscle	h1SMcG0003407	h1SMcG0008811	0.932528	0.101138	nr4a-2	#B22222	muscle nr4a-2
muscle	h1SMcG0003407	h1SMcG0008834	0.930573	0.0219359	nr4a-2	#B22222	muscle nr4a-2
muscle	h1SMcG0003407	h1SMcG0008901	0.932472	0.0988942	nr4a-2	#B22222	muscle nr4a-2
muscle	h1SMcG0003407	h1SMcG0008951	0.932095	0.0836116	nr4a-2	#B22222	muscle nr4a-2
muscle	h1SMcG0003407	h1SMcG0008979	0.942676	0.512338	nr4a-2	#B22222	muscle nr4a-2	GCR074 (gcr074)
muscle	h1SMcG0003407	h1SMcG0008988	0.933967	0.159478	nr4a-2	#B22222	muscle nr4a-2
muscle	h1SMcG0003407	h1SMcG0009013	0.939434	0.38098	nr4a-2	#B22222	muscle nr4a-2
muscle	h1SMcG0003407	h1SMcG0009015	0.93626	0.252388	nr4a-2	#B22222	muscle nr4a-2
muscle	h1SMcG0003407	h1SMcG0009101	0.942555	0.507443	nr4a-2	#B22222	muscle nr4a-2
muscle	h1SMcG0003407	h1SMcG0009139	0.945366	0.621351	nr4a-2	#B22222	muscle nr4a-2	dishevelled-like protein (Dvl-a)
muscle	h1SMcG0003407	h1SMcG0009156	0.942735	0.514741	nr4a-2	#B22222	muscle nr4a-2
muscle	h1SMcG0003407	h1SMcG0009230	0.946277	0.658248	nr4a-2	#B22222	muscle nr4a-2
muscle	h1SMcG0003407	h1SMcG0009268	0.939666	0.390389	nr4a-2	#B22222	muscle nr4a-2
muscle	h1SMcG0003407	h1SMcG0009334	0.930541	0.0206405	nr4a-2	#B22222	muscle nr4a-2
muscle	h1SMcG0003407	h1SMcG0009338	0.936344	0.255762	nr4a-2	#B22222	muscle nr4a-2
muscle	h1SMcG0003407	h1SMcG0009339	0.945797	0.638815	nr4a-2	#B22222	muscle nr4a-2
muscle	h1SMcG0003407	h1SMcG0009353	0.933771	0.151542	nr4a-2	#B22222	muscle nr4a-2	NBE.7.07G
muscle	h1SMcG0003407	h1SMcG0009354	0.947452	0.705883	nr4a-2	#B22222	muscle nr4a-2
muscle	h1SMcG0003407	h1SMcG0009355	0.94742	0.704566	nr4a-2	#B22222	muscle nr4a-2
muscle	h1SMcG0003407	h1SMcG0009434	0.931855	0.0738829	nr4a-2	#B22222	muscle nr4a-2
muscle	h1SMcG0003407	h1SMcG0009472	0.95266	0.916901	nr4a-2	#B22222	muscle nr4a-2	hypothetical protein
muscle	h1SMcG0003407	h1SMcG0009486	0.934658	0.187442	nr4a-2	#B22222	muscle nr4a-2
muscle	h1SMcG0003407	h1SMcG0009500	0.950433	0.826636	nr4a-2	#B22222	muscle nr4a-2
muscle	h1SMcG0003407	h1SMcG0009524	0.932262	0.0903702	nr4a-2	#B22222	muscle nr4a-2
muscle	h1SMcG0003407	h1SMcG0009527	0.938487	0.342608	nr4a-2	#B22222	muscle nr4a-2
muscle	h1SMcG0003407	h1SMcG0009552	0.94796	0.726458	nr4a-2	#B22222	muscle nr4a-2	WntA
muscle	h1SMcG0003407	h1SMcG0009561	0.95252	0.911236	nr4a-2	#B22222	muscle nr4a-2
muscle	h1SMcG0003407	h1SMcG0009616	0.936346	0.255856	nr4a-2	#B22222	muscle nr4a-2
muscle	h1SMcG0003407	h1SMcG0009618	0.9382	0.330992	nr4a-2	#B22222	muscle nr4a-2
muscle	h1SMcG0003407	h1SMcG0009633	0.943093	0.529223	nr4a-2	#B22222	muscle nr4a-2
muscle	h1SMcG0003407	h1SMcG0009717	0.936423	0.258987	nr4a-2	#B22222	muscle nr4a-2	NBE.5.05E
muscle	h1SMcG0003407	h1SMcG0009792	0.939983	0.403236	nr4a-2	#B22222	muscle nr4a-2
muscle	h1SMcG0003407	h1SMcG0009923	0.935739	0.231258	nr4a-2	#B22222	muscle nr4a-2
muscle	h1SMcG0003407	h1SMcG0010201	0.936491	0.261734	nr4a-2	#B22222	muscle nr4a-2
muscle	h1SMcG0003407	h1SMcG0010355	0.93602	0.242643	nr4a-2	#B22222	muscle nr4a-2
muscle	h1SMcG0003407	h1SMcG0010426	0.941705	0.472997	nr4a-2	#B22222	muscle nr4a-2
muscle	h1SMcG0003407	h1SMcG0010492	0.934031	0.162069	nr4a-2	#B22222	muscle nr4a-2
muscle	h1SMcG0003407	h1SMcG0010533	0.934335	0.17436	nr4a-2	#B22222	muscle nr4a-2
muscle	h1SMcG0003407	h1SMcG0010553	0.93329	0.132036	nr4a-2	#B22222	muscle nr4a-2
muscle	h1SMcG0003407	h1SMcG0010603	0.933229	0.129552	nr4a-2	#B22222	muscle nr4a-2
muscle	h1SMcG0003407	h1SMcG0010668	0.946175	0.65413	nr4a-2	#B22222	muscle nr4a-2	axis inhibition protein A (axinA)
muscle	h1SMcG0003407	h1SMcG0010795	0.942509	0.505589	nr4a-2	#B22222	muscle nr4a-2
muscle	h1SMcG0003407	h1SMcG0010796	0.945501	0.626812	nr4a-2	#B22222	muscle nr4a-2
muscle	h1SMcG0003407	h1SMcG0010797	0.949941	0.806701	nr4a-2	#B22222	muscle nr4a-2
muscle	h1SMcG0003407	h1SMcG0010798	0.943916	0.562586	nr4a-2	#B22222	muscle nr4a-2
muscle	h1SMcG0003407	h1SMcG0010898	0.930088	0.00228934	nr4a-2	#B22222	muscle nr4a-2
muscle	h1SMcG0003407	h1SMcG0010961	0.946265	0.657754	nr4a-2	#B22222	muscle nr4a-2	WTS (wts)
muscle	h1SMcG0003407	h1SMcG0011092	0.942737	0.514814	nr4a-2	#B22222	muscle nr4a-2
muscle	h1SMcG0003407	h1SMcG0011123	0.943778	0.557007	nr4a-2	#B22222	muscle nr4a-2	Albino
muscle	h1SMcG0003407	h1SMcG0011201	0.936273	0.252897	nr4a-2	#B22222	muscle nr4a-2
muscle	h1SMcG0003407	h1SMcG0011249	0.936651	0.268207	nr4a-2	#B22222	muscle nr4a-2
muscle	h1SMcG0003407	h1SMcG0011264	0.94095	0.442394	nr4a-2	#B22222	muscle nr4a-2
muscle	h1SMcG0003407	h1SMcG0011339	0.938512	0.343608	nr4a-2	#B22222	muscle nr4a-2
muscle	h1SMcG0003407	h1SMcG0011382	0.93508	0.204554	nr4a-2	#B22222	muscle nr4a-2
muscle	h1SMcG0003407	h1SMcG0011536	0.940572	0.42709	nr4a-2	#B22222	muscle nr4a-2
muscle	h1SMcG0003407	h1SMcG0011744	0.932671	0.106959	nr4a-2	#B22222	muscle nr4a-2	homeobox protein meis-like protein
muscle	h1SMcG0003407	h1SMcG0011749	0.948145	0.733964	nr4a-2	#B22222	muscle nr4a-2	nou darake like-5
muscle	h1SMcG0003407	h1SMcG0011841	0.936116	0.246532	nr4a-2	#B22222	muscle nr4a-2
muscle	h1SMcG0003407	h1SMcG0011905	0.944562	0.588782	nr4a-2	#B22222	muscle nr4a-2
muscle	h1SMcG0003407	h1SMcG0011960	0.939417	0.380285	nr4a-2	#B22222	muscle nr4a-2
muscle	h1SMcG0003407	h1SMcG0011962	0.945795	0.638714	nr4a-2	#B22222	muscle nr4a-2
muscle	h1SMcG0003407	h1SMcG0012045	0.943637	0.551283	nr4a-2	#B22222	muscle nr4a-2
muscle	h1SMcG0003407	h1SMcG0012050	0.93341	0.136882	nr4a-2	#B22222	muscle nr4a-2
muscle	h1SMcG0003407	h1SMcG0012090	0.935097	0.205255	nr4a-2	#B22222	muscle nr4a-2
muscle	h1SMcG0003407	h1SMcG0012320	0.943169	0.532322	nr4a-2	#B22222	muscle nr4a-2
muscle	h1SMcG0003407	h1SMcG0012543	0.948793	0.760207	nr4a-2	#B22222	muscle nr4a-2	GLI-1 (gli-1)
muscle	h1SMcG0003407	h1SMcG0012736	0.942632	0.510569	nr4a-2	#B22222	muscle nr4a-2
muscle	h1SMcG0003407	h1SMcG0012737	0.939165	0.370073	nr4a-2	#B22222	muscle nr4a-2
muscle	h1SMcG0003407	h1SMcG0012827	0.931735	0.0690206	nr4a-2	#B22222	muscle nr4a-2
muscle	h1SMcG0003407	h1SMcG0013035	0.937628	0.307801	nr4a-2	#B22222	muscle nr4a-2
muscle	h1SMcG0003407	h1SMcG0013156	0.939075	0.366446	nr4a-2	#B22222	muscle nr4a-2	GCR052 (gcr052)
muscle	h1SMcG0003407	h1SMcG0013161	0.936573	0.265073	nr4a-2	#B22222	muscle nr4a-2
muscle	h1SMcG0003407	h1SMcG0013219	0.935408	0.21786	nr4a-2	#B22222	muscle nr4a-2	NBE.1.12G
muscle	h1SMcG0003407	h1SMcG0013223	0.943525	0.546759	nr4a-2	#B22222	muscle nr4a-2
muscle	h1SMcG0003407	h1SMcG0013390	0.937905	0.319017	nr4a-2	#B22222	muscle nr4a-2	Evi/Wls
muscle	h1SMcG0003407	h1SMcG0013497	0.952608	0.914769	nr4a-2	#B22222	muscle nr4a-2
muscle	h1SMcG0003407	h1SMcG0013498	0.93091	0.0356124	nr4a-2	#B22222	muscle nr4a-2
muscle	h1SMcG0003407	h1SMcG0013595	0.939709	0.392142	nr4a-2	#B22222	muscle nr4a-2
muscle	h1SMcG0003407	h1SMcG0013609	0.945618	0.631548	nr4a-2	#B22222	muscle nr4a-2
muscle	h1SMcG0003407	h1SMcG0013615	0.940771	0.435169	nr4a-2	#B22222	muscle nr4a-2
muscle	h1SMcG0003407	h1SMcG0013621	0.946584	0.670678	nr4a-2	#B22222	muscle nr4a-2	YKI (yki)
muscle	h1SMcG0003407	h1SMcG0013644	0.947602	0.71194	nr4a-2	#B22222	muscle nr4a-2
muscle	h1SMcG0003407	h1SMcG0013730	0.934234	0.170269	nr4a-2	#B22222	muscle nr4a-2	pou6-2
muscle	h1SMcG0003407	h1SMcG0013773	0.933142	0.126043	nr4a-2	#B22222	muscle nr4a-2
muscle	h1SMcG0003407	h1SMcG0013868	0.941542	0.466396	nr4a-2	#B22222	muscle nr4a-2
muscle	h1SMcG0003407	h1SMcG0013969	0.947452	0.705869	nr4a-2	#B22222	muscle nr4a-2
muscle	h1SMcG0003407	h1SMcG0014039	0.944522	0.587155	nr4a-2	#B22222	muscle nr4a-2
muscle	h1SMcG0003407	h1SMcG0014134	0.941666	0.471418	nr4a-2	#B22222	muscle nr4a-2
muscle	h1SMcG0003407	h1SMcG0014188	0.934621	0.185945	nr4a-2	#B22222	muscle nr4a-2	neuregulin-type 1 (nrg-1)
muscle	h1SMcG0003407	h1SMcG0014206	0.937309	0.294863	nr4a-2	#B22222	muscle nr4a-2
muscle	h1SMcG0003407	h1SMcG0014251	0.930226	0.00787979	nr4a-2	#B22222	muscle nr4a-2
muscle	h1SMcG0003407	h1SMcG0014430	0.936533	0.263444	nr4a-2	#B22222	muscle nr4a-2
muscle	h1SMcG0003407	h1SMcG0014558	0.947635	0.713294	nr4a-2	#B22222	muscle nr4a-2	Teashirt
muscle	h1SMcG0003407	h1SMcG0014598	0.947329	0.700878	nr4a-2	#B22222	muscle nr4a-2
muscle	h1SMcG0003407	h1SMcG0014655	0.947051	0.689625	nr4a-2	#B22222	muscle nr4a-2
muscle	h1SMcG0003407	h1SMcG0014681	0.948881	0.763752	nr4a-2	#B22222	muscle nr4a-2
muscle	h1SMcG0003407	h1SMcG0014744	0.946309	0.659547	nr4a-2	#B22222	muscle nr4a-2
muscle	h1SMcG0003407	h1SMcG0014745	0.942486	0.504631	nr4a-2	#B22222	muscle nr4a-2	NBE.2.09B
muscle	h1SMcG0003407	h1SMcG0014747	0.932492	0.0997083	nr4a-2	#B22222	muscle nr4a-2
muscle	h1SMcG0003407	h1SMcG0014850	0.938893	0.35908	nr4a-2	#B22222	muscle nr4a-2
muscle	h1SMcG0003407	h1SMcG0014866	0.939737	0.393271	nr4a-2	#B22222	muscle nr4a-2
muscle	h1SMcG0003407	h1SMcG0014926	0.930746	0.0289551	nr4a-2	#B22222	muscle nr4a-2
muscle	h1SMcG0003407	h1SMcG0015015	0.944922	0.603369	nr4a-2	#B22222	muscle nr4a-2
muscle	h1SMcG0003407	h1SMcG0015064	0.946031	0.648302	nr4a-2	#B22222	muscle nr4a-2
muscle	h1SMcG0003407	h1SMcG0015068	0.930273	0.00979473	nr4a-2	#B22222	muscle nr4a-2
muscle	h1SMcG0003407	h1SMcG0015103	0.952267	0.900971	nr4a-2	#B22222	muscle nr4a-2
muscle	h1SMcG0003407	h1SMcG0015118	0.945866	0.641615	nr4a-2	#B22222	muscle nr4a-2
muscle	h1SMcG0003407	h1SMcG0015236	0.935579	0.224797	nr4a-2	#B22222	muscle nr4a-2	hypothetical protein him-4
muscle	h1SMcG0003407	h1SMcG0015294	0.940178	0.411147	nr4a-2	#B22222	muscle nr4a-2	SD2 (sd2)
muscle	h1SMcG0003407	h1SMcG0015432	0.935259	0.211804	nr4a-2	#B22222	muscle nr4a-2	glypican-1
muscle	h1SMcG0003407	h1SMcG0015433	0.931473	0.0583883	nr4a-2	#B22222	muscle nr4a-2
muscle	h1SMcG0003407	h1SMcG0015505	0.940446	0.421996	nr4a-2	#B22222	muscle nr4a-2	hypothetical protein ror
muscle	h1SMcG0003407	h1SMcG0015543	0.932947	0.118136	nr4a-2	#B22222	muscle nr4a-2
muscle	h1SMcG0003407	h1SMcG0016202	0.944758	0.596722	nr4a-2	#B22222	muscle nr4a-2
muscle	h1SMcG0003407	h1SMcG0016237	0.942909	0.521807	nr4a-2	#B22222	muscle nr4a-2
muscle	h1SMcG0003407	h1SMcG0016241	0.934515	0.181666	nr4a-2	#B22222	muscle nr4a-2
muscle	h1SMcG0003407	h1SMcG0016250	0.947365	0.702329	nr4a-2	#B22222	muscle nr4a-2
muscle	h1SMcG0003407	h1SMcG0016319	0.940273	0.414978	nr4a-2	#B22222	muscle nr4a-2
muscle	h1SMcG0003407	h1SMcG0016365	0.948861	0.762961	nr4a-2	#B22222	muscle nr4a-2
muscle	h1SMcG0003407	h1SMcG0016397	0.94769	0.715496	nr4a-2	#B22222	muscle nr4a-2
muscle	h1SMcG0003407	h1SMcG0016404	0.948849	0.762482	nr4a-2	#B22222	muscle nr4a-2
muscle	h1SMcG0003407	h1SMcG0016412	0.952779	0.921727	nr4a-2	#B22222	muscle nr4a-2
muscle	h1SMcG0003407	h1SMcG0016448	0.95008	0.812345	nr4a-2	#B22222	muscle nr4a-2
muscle	h1SMcG0003407	h1SMcG0016468	0.941095	0.448297	nr4a-2	#B22222	muscle nr4a-2
muscle	h1SMcG0003407	h1SMcG0016482	0.945456	0.624984	nr4a-2	#B22222	muscle nr4a-2
muscle	h1SMcG0003407	h1SMcG0016489	0.945287	0.618156	nr4a-2	#B22222	muscle nr4a-2	LPT (LPT)
muscle	h1SMcG0003407	h1SMcG0016519	0.946112	0.651553	nr4a-2	#B22222	muscle nr4a-2
muscle	h1SMcG0003407	h1SMcG0016532	0.946837	0.680951	nr4a-2	#B22222	muscle nr4a-2
muscle	h1SMcG0003407	h1SMcG0016568	0.936342	0.255697	nr4a-2	#B22222	muscle nr4a-2
muscle	h1SMcG0003407	h1SMcG0016741	0.94505	0.608543	nr4a-2	#B22222	muscle nr4a-2	NBE.3.01F
muscle	h1SMcG0003407	h1SMcG0016744	0.932198	0.087781	nr4a-2	#B22222	muscle nr4a-2
muscle	h1SMcG0003407	h1SMcG0016802	0.940267	0.414739	nr4a-2	#B22222	muscle nr4a-2	cyclinG-like protein
muscle	h1SMcG0003407	h1SMcG0016897	0.933435	0.137891	nr4a-2	#B22222	muscle nr4a-2
muscle	h1SMcG0003407	h1SMcG0016982	0.93346	0.138929	nr4a-2	#B22222	muscle nr4a-2
muscle	h1SMcG0003407	h1SMcG0017092	0.949358	0.783104	nr4a-2	#B22222	muscle nr4a-2
muscle	h1SMcG0003407	h1SMcG0017159	0.932825	0.113203	nr4a-2	#B22222	muscle nr4a-2
muscle	h1SMcG0003407	h1SMcG0017205	0.932338	0.0934578	nr4a-2	#B22222	muscle nr4a-2
muscle	h1SMcG0003407	h1SMcG0017230	0.945137	0.612048	nr4a-2	#B22222	muscle nr4a-2
muscle	h1SMcG0003407	h1SMcG0017267	0.948998	0.768501	nr4a-2	#B22222	muscle nr4a-2
muscle	h1SMcG0003407	h1SMcG0017506	0.943897	0.561806	nr4a-2	#B22222	muscle nr4a-2
muscle	h1SMcG0003407	h1SMcG0017536	0.944456	0.584487	nr4a-2	#B22222	muscle nr4a-2
muscle	h1SMcG0003407	h1SMcG0017549	0.935922	0.238691	nr4a-2	#B22222	muscle nr4a-2
muscle	h1SMcG0003407	h1SMcG0017553	0.938261	0.333455	nr4a-2	#B22222	muscle nr4a-2
muscle	h1SMcG0003407	h1SMcG0017554	0.930945	0.0370144	nr4a-2	#B22222	muscle nr4a-2
muscle	h1SMcG0003407	h1SMcG0017566	0.93398	0.159985	nr4a-2	#B22222	muscle nr4a-2	Rho-associated kinase (ROCK)
muscle	h1SMcG0003407	h1SMcG0017575	0.945275	0.617637	nr4a-2	#B22222	muscle nr4a-2
muscle	h1SMcG0003407	h1SMcG0017666	0.933884	0.156095	nr4a-2	#B22222	muscle nr4a-2
muscle	h1SMcG0003407	h1SMcG0017690	0.930528	0.0201195	nr4a-2	#B22222	muscle nr4a-2
muscle	h1SMcG0003407	h1SMcG0017706	0.936692	0.269888	nr4a-2	#B22222	muscle nr4a-2
muscle	h1SMcG0003407	h1SMcG0017715	0.936347	0.255915	nr4a-2	#B22222	muscle nr4a-2
muscle	h1SMcG0003407	h1SMcG0017720	0.946508	0.667636	nr4a-2	#B22222	muscle nr4a-2
muscle	h1SMcG0003407	h1SMcG0017758	0.937931	0.320072	nr4a-2	#B22222	muscle nr4a-2
muscle	h1SMcG0003407	h1SMcG0017774	0.946671	0.674209	nr4a-2	#B22222	muscle nr4a-2
muscle	h1SMcG0003407	h1SMcG0017808	0.944958	0.604791	nr4a-2	#B22222	muscle nr4a-2	diversin
muscle	h1SMcG0003407	h1SMcG0017836	0.942127	0.490103	nr4a-2	#B22222	muscle nr4a-2
muscle	h1SMcG0003407	h1SMcG0017837	0.948909	0.764895	nr4a-2	#B22222	muscle nr4a-2
muscle	h1SMcG0003407	h1SMcG0017911	0.936754	0.272395	nr4a-2	#B22222	muscle nr4a-2
muscle	h1SMcG0003407	h1SMcG0017918	0.931337	0.0529125	nr4a-2	#B22222	muscle nr4a-2
muscle	h1SMcG0003407	h1SMcG0017987	0.938666	0.349876	nr4a-2	#B22222	muscle nr4a-2
muscle	h1SMcG0003407	h1SMcG0018081	0.934178	0.168004	nr4a-2	#B22222	muscle nr4a-2
muscle	h1SMcG0003407	h1SMcG0018115	0.939347	0.377449	nr4a-2	#B22222	muscle nr4a-2	disintegrin/metalloproteinase with thrombospondin motifs-1
muscle	h1SMcG0003407	h1SMcG0018181	0.931242	0.0490324	nr4a-2	#B22222	muscle nr4a-2
muscle	h1SMcG0003407	h1SMcG0018196	0.932246	0.0897482	nr4a-2	#B22222	muscle nr4a-2
muscle	h1SMcG0003407	h1SMcG0018373	0.943382	0.540971	nr4a-2	#B22222	muscle nr4a-2
muscle	h1SMcG0003407	h1SMcG0018403	0.933708	0.148951	nr4a-2	#B22222	muscle nr4a-2
muscle	h1SMcG0003407	h1SMcG0018446	0.933175	0.127381	nr4a-2	#B22222	muscle nr4a-2	NDK
muscle	h1SMcG0003407	h1SMcG0018534	0.931935	0.0771163	nr4a-2	#B22222	muscle nr4a-2	slc25a-27 (slc25a-27)
muscle	h1SMcG0003407	h1SMcG0018574	0.951508	0.8702	nr4a-2	#B22222	muscle nr4a-2
muscle	h1SMcG0003407	h1SMcG0018575	0.931701	0.0676308	nr4a-2	#B22222	muscle nr4a-2
muscle	h1SMcG0003407	h1SMcG0018646	0.941442	0.462351	nr4a-2	#B22222	muscle nr4a-2	znf91
muscle	h1SMcG0003407	h1SMcG0018721	0.931606	0.0638057	nr4a-2	#B22222	muscle nr4a-2
muscle	h1SMcG0003407	h1SMcG0018748	0.950693	0.837183	nr4a-2	#B22222	muscle nr4a-2	axis inhibition protein B (axinB)
muscle	h1SMcG0003407	h1SMcG0018818	0.93237	0.0947706	nr4a-2	#B22222	muscle nr4a-2
muscle	h1SMcG0003407	h1SMcG0018819	0.931217	0.0480409	nr4a-2	#B22222	muscle nr4a-2
muscle	h1SMcG0003407	h1SMcG0018835	0.94588	0.642162	nr4a-2	#B22222	muscle nr4a-2	FAM160A1-like protein (FAM160A1)
muscle	h1SMcG0003407	h1SMcG0019043	0.940028	0.405044	nr4a-2	#B22222	muscle nr4a-2
muscle	h1SMcG0003407	h1SMcG0019075	0.946338	0.660736	nr4a-2	#B22222	muscle nr4a-2
muscle	h1SMcG0003407	h1SMcG0019094	0.932712	0.108618	nr4a-2	#B22222	muscle nr4a-2
muscle	h1SMcG0003407	h1SMcG0019132	0.933504	0.140687	nr4a-2	#B22222	muscle nr4a-2
muscle	h1SMcG0003407	h1SMcG0019136	0.952482	0.909668	nr4a-2	#B22222	muscle nr4a-2
muscle	h1SMcG0003407	h1SMcG0019140	0.953383	0.94618	nr4a-2	#B22222	muscle nr4a-2
muscle	h1SMcG0003407	h1SMcG0019141	0.953444	0.94867	nr4a-2	#B22222	muscle nr4a-2
muscle	h1SMcG0003407	h1SMcG0019152	0.949631	0.79417	nr4a-2	#B22222	muscle nr4a-2
muscle	h1SMcG0003407	h1SMcG0019185	0.948431	0.745539	nr4a-2	#B22222	muscle nr4a-2
muscle	h1SMcG0003407	h1SMcG0019228	0.945755	0.637121	nr4a-2	#B22222	muscle nr4a-2
muscle	h1SMcG0003407	h1SMcG0019319	0.948016	0.728707	nr4a-2	#B22222	muscle nr4a-2
muscle	h1SMcG0003407	h1SMcG0019322	0.933308	0.132747	nr4a-2	#B22222	muscle nr4a-2	chaperonin containing TCP1 subunit 3A
muscle	h1SMcG0003407	h1SMcG0019323	0.94218	0.492243	nr4a-2	#B22222	muscle nr4a-2
muscle	h1SMcG0003407	h1SMcG0019354	0.938455	0.341328	nr4a-2	#B22222	muscle nr4a-2
muscle	h1SMcG0003407	h1SMcG0019434	0.939014	0.363956	nr4a-2	#B22222	muscle nr4a-2
muscle	h1SMcG0003407	h1SMcG0019498	0.949248	0.778649	nr4a-2	#B22222	muscle nr4a-2
muscle	h1SMcG0003407	h1SMcG0019646	0.949415	0.785418	nr4a-2	#B22222	muscle nr4a-2
muscle	h1SMcG0003407	h1SMcG0019710	0.940964	0.442997	nr4a-2	#B22222	muscle nr4a-2
muscle	h1SMcG0003407	h1SMcG0019733	0.939938	0.401417	nr4a-2	#B22222	muscle nr4a-2
muscle	h1SMcG0003407	h1SMcG0019754	0.939632	0.389026	nr4a-2	#B22222	muscle nr4a-2	hypothetical protein fzd-4-4
muscle	h1SMcG0003407	h1SMcG0019758	0.948899	0.764504	nr4a-2	#B22222	muscle nr4a-2
muscle	h1SMcG0003407	h1SMcG0019853	0.946085	0.650493	nr4a-2	#B22222	muscle nr4a-2	Ptk7
muscle	h1SMcG0003407	h1SMcG0020037	0.930091	0.00240928	nr4a-2	#B22222	muscle nr4a-2
muscle	h1SMcG0003407	h1SMcG0020176	0.948558	0.750699	nr4a-2	#B22222	muscle nr4a-2	clathrin heavy chain-1
muscle	h1SMcG0003407	h1SMcG0020177	0.936391	0.257687	nr4a-2	#B22222	muscle nr4a-2
muscle	h1SMcG0003407	h1SMcG0020197	0.93792	0.319649	nr4a-2	#B22222	muscle nr4a-2
muscle	h1SMcG0003407	h1SMcG0020384	0.942708	0.513647	nr4a-2	#B22222	muscle nr4a-2
muscle	h1SMcG0003407	h1SMcG0020385	0.941816	0.477479	nr4a-2	#B22222	muscle nr4a-2
muscle	h1SMcG0003407	h1SMcG0020456	0.935624	0.226619	nr4a-2	#B22222	muscle nr4a-2	alx3-2
muscle	h1SMcG0003407	h1SMcG0020458	0.935324	0.21444	nr4a-2	#B22222	muscle nr4a-2
muscle	h1SMcG0003407	h1SMcG0020473	0.939568	0.386414	nr4a-2	#B22222	muscle nr4a-2
muscle	h1SMcG0003407	h1SMcG0020492	0.944707	0.594653	nr4a-2	#B22222	muscle nr4a-2	zfp362
muscle	h1SMcG0003407	h1SMcG0020591	0.935963	0.240335	nr4a-2	#B22222	muscle nr4a-2
muscle	h1SMcG0003407	h1SMcG0020637	0.948085	0.731508	nr4a-2	#B22222	muscle nr4a-2
muscle	h1SMcG0003407	h1SMcG0020639	0.933136	0.125776	nr4a-2	#B22222	muscle nr4a-2
muscle	h1SMcG0003407	h1SMcG0020661	0.933691	0.148264	nr4a-2	#B22222	muscle nr4a-2
muscle	h1SMcG0003407	h1SMcG0020664	0.932949	0.118207	nr4a-2	#B22222	muscle nr4a-2
muscle	h1SMcG0003407	h1SMcG0020666	0.942449	0.503142	nr4a-2	#B22222	muscle nr4a-2
muscle	h1SMcG0003407	h1SMcG0020682	0.939464	0.382187	nr4a-2	#B22222	muscle nr4a-2
muscle	h1SMcG0003407	h1SMcG0020690	0.952021	0.891003	nr4a-2	#B22222	muscle nr4a-2
muscle	h1SMcG0003407	h1SMcG0020707	0.936588	0.265644	nr4a-2	#B22222	muscle nr4a-2
muscle	h1SMcG0003407	h1SMcG0020717	0.941308	0.456932	nr4a-2	#B22222	muscle nr4a-2
muscle	h1SMcG0003407	h1SMcG0020719	0.937537	0.304116	nr4a-2	#B22222	muscle nr4a-2
muscle	h1SMcG0003407	h1SMcG0020728	0.931978	0.0788607	nr4a-2	#B22222	muscle nr4a-2	NBE.3.12A
muscle	h1SMcG0003407	h1SMcG0020753	0.935492	0.221235	nr4a-2	#B22222	muscle nr4a-2
muscle	h1SMcG0003407	h1SMcG0020795	0.933687	0.148124	nr4a-2	#B22222	muscle nr4a-2
muscle	h1SMcG0003407	h1SMcG0020801	0.940703	0.432402	nr4a-2	#B22222	muscle nr4a-2
muscle	h1SMcG0003407	h1SMcG0020809	0.946143	0.652808	nr4a-2	#B22222	muscle nr4a-2
muscle	h1SMcG0003407	h1SMcG0020811	0.945145	0.612369	nr4a-2	#B22222	muscle nr4a-2
muscle	h1SMcG0003407	h1SMcG0020829	0.932266	0.0905379	nr4a-2	#B22222	muscle nr4a-2
muscle	h1SMcG0003407	h1SMcG0020895	0.945229	0.615782	nr4a-2	#B22222	muscle nr4a-2
muscle	h1SMcG0003407	h1SMcG0020942	0.953207	0.939055	nr4a-2	#B22222	muscle nr4a-2
muscle	h1SMcG0003407	h1SMcG0020946	0.939528	0.384804	nr4a-2	#B22222	muscle nr4a-2
muscle	h1SMcG0003407	h1SMcG0020958	0.951823	0.882979	nr4a-2	#B22222	muscle nr4a-2
muscle	h1SMcG0003407	h1SMcG0020963	0.930755	0.0292971	nr4a-2	#B22222	muscle nr4a-2
muscle	h1SMcG0003407	h1SMcG0020983	0.945225	0.615646	nr4a-2	#B22222	muscle nr4a-2
muscle	h1SMcG0003407	h1SMcG0020991	0.93186	0.0740835	nr4a-2	#B22222	muscle nr4a-2
muscle	h1SMcG0003407	h1SMcG0021000	0.94839	0.743857	nr4a-2	#B22222	muscle nr4a-2
muscle	h1SMcG0003407	h1SMcG0021017	0.936651	0.268215	nr4a-2	#B22222	muscle nr4a-2
muscle	h1SMcG0003407	h1SMcG0021040	0.932196	0.087704	nr4a-2	#B22222	muscle nr4a-2	alx3-1
muscle	h1SMcG0003407	h1SMcG0021055	0.933576	0.143633	nr4a-2	#B22222	muscle nr4a-2
muscle	h1SMcG0003407	h1SMcG0021056	0.932688	0.107631	nr4a-2	#B22222	muscle nr4a-2
muscle	h1SMcG0003407	h1SMcG0021058	0.931673	0.0665003	nr4a-2	#B22222	muscle nr4a-2
muscle	h1SMcG0003407	h1SMcG0021076	0.95363	0.956182	nr4a-2	#B22222	muscle nr4a-2
muscle	h1SMcG0003407	h1SMcG0021127	0.940172	0.41087	nr4a-2	#B22222	muscle nr4a-2
muscle	h1SMcG0003407	h1SMcG0021128	0.94148	0.463869	nr4a-2	#B22222	muscle nr4a-2
muscle	h1SMcG0003407	h1SMcG0021130	0.934139	0.166443	nr4a-2	#B22222	muscle nr4a-2
muscle	h1SMcG0003407	h1SMcG0021139	0.932182	0.0871327	nr4a-2	#B22222	muscle nr4a-2	sparc-1
muscle	h1SMcG0003407	h1SMcG0021161	0.936435	0.259455	nr4a-2	#B22222	muscle nr4a-2
muscle	h1SMcG0003407	h1SMcG0021182	0.934618	0.185851	nr4a-2	#B22222	muscle nr4a-2
muscle	h1SMcG0003407	h1SMcG0021243	0.93687	0.277091	nr4a-2	#B22222	muscle nr4a-2
muscle	h1SMcG0003407	h1SMcG0021279	0.948918	0.765274	nr4a-2	#B22222	muscle nr4a-2
muscle	h1SMcG0003407	h1SMcG0021280	0.935782	0.232998	nr4a-2	#B22222	muscle nr4a-2
muscle	h1SMcG0003407	h1SMcG0021377	0.936421	0.258886	nr4a-2	#B22222	muscle nr4a-2
muscle	h1SMcG0003407	h1SMcG0021527	0.930119	0.00354706	nr4a-2	#B22222	muscle nr4a-2
muscle	h1SMcG0003407	h1SMcG0021544	0.936931	0.279579	nr4a-2	#B22222	muscle nr4a-2
muscle	h1SMcG0003407	h1SMcG0022004	0.940781	0.435576	nr4a-2	#B22222	muscle nr4a-2
muscle	h1SMcG0003407	h1SMcG0022100	0.936089	0.24544	nr4a-2	#B22222	muscle nr4a-2	zf-7
muscle	h1SMcG0003407	h1SMcG0022104	0.947873	0.722909	nr4a-2	#B22222	muscle nr4a-2	alpha-int-1
muscle	h1SMcG0003407	h1SMcG0022137	0.946103	0.651207	nr4a-2	#B22222	muscle nr4a-2
muscle	h1SMcG0003407	h1SMcG0022220	0.932322	0.0928054	nr4a-2	#B22222	muscle nr4a-2
muscle	h1SMcG0003407	h1SMcG0022319	0.940525	0.425185	nr4a-2	#B22222	muscle nr4a-2
muscle	h1SMcG0003407	h1SMcG0022385	0.930474	0.0179436	nr4a-2	#B22222	muscle nr4a-2
muscle	h1SMcG0003407	h1SMcG0022390	0.931569	0.0623025	nr4a-2	#B22222	muscle nr4a-2
muscle	h1SMcG0003407	h1SMcG0022393	0.952493	0.910132	nr4a-2	#B22222	muscle nr4a-2
muscle	h1SMcG0003407	h1SMcG0022397	0.934075	0.163828	nr4a-2	#B22222	muscle nr4a-2
muscle	h1SMcG0003407	h1SMcG0022452	0.939449	0.38159	nr4a-2	#B22222	muscle nr4a-2
muscle	h1SMcG0003407	h1SMcG0022454	0.93845	0.3411	nr4a-2	#B22222	muscle nr4a-2
muscle	h1SMcG0003407	h1SMcG0022490	0.936265	0.252573	nr4a-2	#B22222	muscle nr4a-2
muscle	h1SMcG0003407	h1SMcG0022515	0.939269	0.374317	nr4a-2	#B22222	muscle nr4a-2
muscle	h1SMcG0003407	h1SMcG0022545	0.935946	0.239643	nr4a-2	#B22222	muscle nr4a-2
muscle	h1SMcG0003407	h1SMcG0022548	0.950728	0.838616	nr4a-2	#B22222	muscle nr4a-2	NPHS1-7 (NPHS1-7)
muscle	h1SMcG0003407	h1SMcG0022552	0.935963	0.240324	nr4a-2	#B22222	muscle nr4a-2
muscle	h1SMcG0003407	h1SMcG0022555	0.951058	0.851971	nr4a-2	#B22222	muscle nr4a-2
muscle	h1SMcG0003407	h1SMcG0022562	0.950517	0.830068	nr4a-2	#B22222	muscle nr4a-2
muscle	h1SMcG0003407	h1SMcG0022565	0.950521	0.830204	nr4a-2	#B22222	muscle nr4a-2
muscle	h1SMcG0003407	h1SMcG0022605	0.931327	0.052513	nr4a-2	#B22222	muscle nr4a-2
muscle	h1SMcG0003407	h1SMcG0022612	0.949702	0.797031	nr4a-2	#B22222	muscle nr4a-2
muscle	h1SMcG0003407	h1SMcG0022624	0.938425	0.340115	nr4a-2	#B22222	muscle nr4a-2
muscle	h1SMcG0003407	h1SMcG0022628	0.933228	0.12953	nr4a-2	#B22222	muscle nr4a-2
muscle	h1SMcG0003407	h1SMcG0022629	0.937983	0.322203	nr4a-2	#B22222	muscle nr4a-2
muscle	h1SMcG0003407	h1SMcG0022641	0.944681	0.593571	nr4a-2	#B22222	muscle nr4a-2
muscle	h1SMcG0003407	h1SMcG0022666	0.934071	0.163666	nr4a-2	#B22222	muscle nr4a-2
muscle	h1SMcG0003407	h1SMcG0022667	0.948808	0.760792	nr4a-2	#B22222	muscle nr4a-2
muscle	h1SMcG0003407	h1SMcG0022795	0.932648	0.106033	nr4a-2	#B22222	muscle nr4a-2
muscle	h1SMcG0003407	h1SMcG0022933	0.931715	0.0682122	nr4a-2	#B22222	muscle nr4a-2
muscle	h1SMcG0003407	h1SMcG0023112	0.939796	0.395667	nr4a-2	#B22222	muscle nr4a-2
muscle	h1SMcG0003407	h1SMcG0023142	0.94429	0.577732	nr4a-2	#B22222	muscle nr4a-2
muscle	h1SMcG0003407	h1SMcG0023143	0.951161	0.856152	nr4a-2	#B22222	muscle nr4a-2
muscle	h1SMcG0003407	h1SMcG0023144	0.949899	0.805023	nr4a-2	#B22222	muscle nr4a-2
muscle	h1SMcG0003407	h1SMcG0023145	0.953035	0.932094	nr4a-2	#B22222	muscle nr4a-2
muscle	h1SMcG0003407	h1SMnG0000347	0.935097	0.205255	nr4a-2	#B22222	muscle nr4a-2
muscle	h1SMcG0003407	h1SMnG0008235	0.930184	0.00616015	nr4a-2	#B22222	muscle nr4a-2
muscle	h1SMcG0003407	h1SMnG0008657	0.940501	0.424223	nr4a-2	#B22222	muscle nr4a-2
muscle	h1SMcG0003407	h1SMnG0011777	0.946817	0.680149	nr4a-2	#B22222	muscle nr4a-2
muscle	h1SMcG0003407	h1SMnG0014934	0.932341	0.0935631	nr4a-2	#B22222	muscle nr4a-2
muscle	h1SMcG0003407	h1SMnG0015146	0.933809	0.153063	nr4a-2	#B22222	muscle nr4a-2
muscle	h1SMcG0003407	h1SMnG0021160	0.94345	0.543726	nr4a-2	#B22222	muscle nr4a-2
muscle	h1SMcG0003407	h1SMnG0028577	0.931286	0.0508355	nr4a-2	#B22222	muscle nr4a-2
muscle	h1SMcG0003407	h1SMnG0029098	0.9303	0.0108936	nr4a-2	#B22222	muscle nr4a-2
muscle	h1SMcG0003407	h1SMnG0029739	0.946392	0.662931	nr4a-2	#B22222	muscle nr4a-2
muscle	h1SMcG0003407	h1SMnG0030483	0.938596	0.347036	nr4a-2	#B22222	muscle nr4a-2
muscle	h1SMcG0003407	h1SMnG0030748	0.942074	0.487937	nr4a-2	#B22222	muscle nr4a-2
muscle	h1SMcG0003407	h1SMnG0032488	0.937012	0.282837	nr4a-2	#B22222	muscle nr4a-2
muscle	h1SMcG0003407	h1SMnG0032561	0.932052	0.0818676	nr4a-2	#B22222	muscle nr4a-2
muscle	h1SMcG0003407	h1SMnG0032603	0.931601	0.0636072	nr4a-2	#B22222	muscle nr4a-2
muscle	h1SMcG0003407	h1SMnG0032688	0.944682	0.593613	nr4a-2	#B22222	muscle nr4a-2
muscle	h1SMcG0003407	h1SMnG0032715	0.951978	0.889253	nr4a-2	#B22222	muscle nr4a-2
muscle	h1SMcG0003407	h1SMnG0032836	0.949595	0.792687	nr4a-2	#B22222	muscle nr4a-2
muscle	h1SMcG0003407	h1SMnG0032852	0.953037	0.932171	nr4a-2	#B22222	muscle nr4a-2
muscle	h1SMcG0003407	h1SMnG0032853	0.938375	0.338061	nr4a-2	#B22222	muscle nr4a-2
muscle	h1SMcG0003407	h1SMnG0033236	0.936099	0.245847	nr4a-2	#B22222	muscle nr4a-2
muscle	h1SMcG0003407	h1SMnG0035606	0.933544	0.142324	nr4a-2	#B22222	muscle nr4a-2
muscle	h1SMcG0003407	h1SMnG0035607	0.947495	0.707613	nr4a-2	#B22222	muscle nr4a-2
muscle	h1SMcG0003407	h1SMnG0035608	0.953887	0.966592	nr4a-2	#B22222	muscle nr4a-2
muscle	h1SMcG0003407	h1SMnG0035616	0.954639	0.997084	nr4a-2	#B22222	muscle nr4a-2
muscle	h1SMcG0003407	h1SMnG0035617	0.950611	0.833879	nr4a-2	#B22222	muscle nr4a-2
muscle	h1SMcG0003407	h1SMnG0035618	0.948791	0.760114	nr4a-2	#B22222	muscle nr4a-2
muscle	h1SMcG0003407	h1SMnG0035619	0.945277	0.617749	nr4a-2	#B22222	muscle nr4a-2
muscle	h1SMcG0003882	h1SMcG0000011	0.906285	0.69062	h1SMcG0003882	#B22222	muscle h1SMcG0003882	SHOC2
muscle	h1SMcG0003882	h1SMcG0000014	0.899188	0.269687	h1SMcG0003882	#B22222	muscle h1SMcG0003882
muscle	h1SMcG0003882	h1SMcG0000090	0.906296	0.69129	h1SMcG0003882	#B22222	muscle h1SMcG0003882
muscle	h1SMcG0003882	h1SMcG0000319	0.896805	0.128376	h1SMcG0003882	#B22222	muscle h1SMcG0003882
muscle	h1SMcG0003882	h1SMcG0000350	0.898433	0.224924	h1SMcG0003882	#B22222	muscle h1SMcG0003882
muscle	h1SMcG0003882	h1SMcG0000361	0.896153	0.0897253	h1SMcG0003882	#B22222	muscle h1SMcG0003882
muscle	h1SMcG0003882	h1SMcG0000426	0.90379	0.542644	h1SMcG0003882	#B22222	muscle h1SMcG0003882
muscle	h1SMcG0003882	h1SMcG0000998	0.903953	0.552325	h1SMcG0003882	#B22222	muscle h1SMcG0003882	M111 myosin heavy chain A
muscle	h1SMcG0003882	h1SMcG0001082	0.901988	0.435778	h1SMcG0003882	#B22222	muscle h1SMcG0003882
muscle	h1SMcG0003882	h1SMcG0001223	0.901039	0.379477	h1SMcG0003882	#B22222	muscle h1SMcG0003882	ski-8
muscle	h1SMcG0003882	h1SMcG0001396	0.903726	0.538869	h1SMcG0003882	#B22222	muscle h1SMcG0003882	hypothetical protein meis-2
muscle	h1SMcG0003882	h1SMcG0001486	0.903585	0.530483	h1SMcG0003882	#B22222	muscle h1SMcG0003882	ybx3-1
muscle	h1SMcG0003882	h1SMcG0001653	0.90415	0.563985	h1SMcG0003882	#B22222	muscle h1SMcG0003882
muscle	h1SMcG0003882	h1SMcG0001684	0.899693	0.299636	h1SMcG0003882	#B22222	muscle h1SMcG0003882
muscle	h1SMcG0003882	h1SMcG0001827	0.895246	0.035957	h1SMcG0003882	#B22222	muscle h1SMcG0003882
muscle	h1SMcG0003882	h1SMcG0002059	0.898971	0.256859	h1SMcG0003882	#B22222	muscle h1SMcG0003882
muscle	h1SMcG0003882	h1SMcG0002065	0.904136	0.563137	h1SMcG0003882	#B22222	muscle h1SMcG0003882	NBE.8.03C
muscle	h1SMcG0003882	h1SMcG0002108	0.903209	0.50819	h1SMcG0003882	#B22222	muscle h1SMcG0003882
muscle	h1SMcG0003882	h1SMcG0002139	0.907605	0.768898	h1SMcG0003882	#B22222	muscle h1SMcG0003882	zfp354
muscle	h1SMcG0003882	h1SMcG0002221	0.897245	0.154462	h1SMcG0003882	#B22222	muscle h1SMcG0003882
muscle	h1SMcG0003882	h1SMcG0002424	0.897176	0.150374	h1SMcG0003882	#B22222	muscle h1SMcG0003882
muscle	h1SMcG0003882	h1SMcG0002517	0.900921	0.372503	h1SMcG0003882	#B22222	muscle h1SMcG0003882
muscle	h1SMcG0003882	h1SMcG0002622	0.904897	0.608286	h1SMcG0003882	#B22222	muscle h1SMcG0003882
muscle	h1SMcG0003882	h1SMcG0003104	0.904045	0.557767	h1SMcG0003882	#B22222	muscle h1SMcG0003882
muscle	h1SMcG0003882	h1SMcG0003233	0.907423	0.758074	h1SMcG0003882	#B22222	muscle h1SMcG0003882	NBE.8.11E
muscle	h1SMcG0003882	h1SMcG0003296	0.899536	0.290366	h1SMcG0003882	#B22222	muscle h1SMcG0003882
muscle	h1SMcG0003882	h1SMcG0003450	0.909407	0.875784	h1SMcG0003882	#B22222	muscle h1SMcG0003882
muscle	h1SMcG0003882	h1SMcG0003882	0.896709	0.122674	h1SMcG0003882	#B22222	muscle h1SMcG0003882
muscle	h1SMcG0003882	h1SMcG0004116	0.897398	0.163541	h1SMcG0003882	#B22222	muscle h1SMcG0003882
muscle	h1SMcG0003882	h1SMcG0004179	0.894655	0.000911528	h1SMcG0003882	#B22222	muscle h1SMcG0003882
muscle	h1SMcG0003882	h1SMcG0004401	0.904681	0.595463	h1SMcG0003882	#B22222	muscle h1SMcG0003882
muscle	h1SMcG0003882	h1SMcG0004404	0.899257	0.273808	h1SMcG0003882	#B22222	muscle h1SMcG0003882	FGFR4
muscle	h1SMcG0003882	h1SMcG0004606	0.907659	0.772071	h1SMcG0003882	#B22222	muscle h1SMcG0003882
muscle	h1SMcG0003882	h1SMcG0004607	0.907918	0.787454	h1SMcG0003882	#B22222	muscle h1SMcG0003882
muscle	h1SMcG0003882	h1SMcG0004827	0.907955	0.789655	h1SMcG0003882	#B22222	muscle h1SMcG0003882
muscle	h1SMcG0003882	h1SMcG0004920	0.896186	0.0917043	h1SMcG0003882	#B22222	muscle h1SMcG0003882
muscle	h1SMcG0003882	h1SMcG0005045	0.895775	0.0673143	h1SMcG0003882	#B22222	muscle h1SMcG0003882
muscle	h1SMcG0003882	h1SMcG0005277	0.909672	0.891471	h1SMcG0003882	#B22222	muscle h1SMcG0003882
muscle	h1SMcG0003882	h1SMcG0005620	0.894829	0.011191	h1SMcG0003882	#B22222	muscle h1SMcG0003882
muscle	h1SMcG0003882	h1SMcG0005651	0.896026	0.0822154	h1SMcG0003882	#B22222	muscle h1SMcG0003882
muscle	h1SMcG0003882	h1SMcG0005822	0.895729	0.0645643	h1SMcG0003882	#B22222	muscle h1SMcG0003882
muscle	h1SMcG0003882	h1SMcG0006277	0.897837	0.189612	h1SMcG0003882	#B22222	muscle h1SMcG0003882
muscle	h1SMcG0003882	h1SMcG0006702	0.902464	0.46401	h1SMcG0003882	#B22222	muscle h1SMcG0003882
muscle	h1SMcG0003882	h1SMcG0006765	0.896467	0.108329	h1SMcG0003882	#B22222	muscle h1SMcG0003882	bambi
muscle	h1SMcG0003882	h1SMcG0007026	0.906645	0.711952	h1SMcG0003882	#B22222	muscle h1SMcG0003882
muscle	h1SMcG0003882	h1SMcG0007116	0.895963	0.0784632	h1SMcG0003882	#B22222	muscle h1SMcG0003882
muscle	h1SMcG0003882	h1SMcG0007346	0.898536	0.231029	h1SMcG0003882	#B22222	muscle h1SMcG0003882
muscle	h1SMcG0003882	h1SMcG0007395	0.896783	0.127089	h1SMcG0003882	#B22222	muscle h1SMcG0003882
muscle	h1SMcG0003882	h1SMcG0007404	0.902788	0.483191	h1SMcG0003882	#B22222	muscle h1SMcG0003882
muscle	h1SMcG0003882	h1SMcG0007433	0.904203	0.567158	h1SMcG0003882	#B22222	muscle h1SMcG0003882
muscle	h1SMcG0003882	h1SMcG0007589	0.899568	0.292268	h1SMcG0003882	#B22222	muscle h1SMcG0003882	cytoplasmic polyadenylation element-binding protein 2
muscle	h1SMcG0003882	h1SMcG0007756	0.898308	0.21753	h1SMcG0003882	#B22222	muscle h1SMcG0003882
muscle	h1SMcG0003882	h1SMcG0008620	0.896198	0.0923745	h1SMcG0003882	#B22222	muscle h1SMcG0003882
muscle	h1SMcG0003882	h1SMcG0008650	0.911502	1	h1SMcG0003882	#B22222	muscle h1SMcG0003882
muscle	h1SMcG0003882	h1SMcG0008722	0.900159	0.327308	h1SMcG0003882	#B22222	muscle h1SMcG0003882
muscle	h1SMcG0003882	h1SMcG0008794	0.899024	0.259987	h1SMcG0003882	#B22222	muscle h1SMcG0003882
muscle	h1SMcG0003882	h1SMcG0008979	0.899945	0.31459	h1SMcG0003882	#B22222	muscle h1SMcG0003882	GCR074 (gcr074)
muscle	h1SMcG0003882	h1SMcG0009013	0.896949	0.136931	h1SMcG0003882	#B22222	muscle h1SMcG0003882
muscle	h1SMcG0003882	h1SMcG0009101	0.899335	0.27845	h1SMcG0003882	#B22222	muscle h1SMcG0003882
muscle	h1SMcG0003882	h1SMcG0009139	0.902388	0.459504	h1SMcG0003882	#B22222	muscle h1SMcG0003882	dishevelled-like protein (Dvl-a)
muscle	h1SMcG0003882	h1SMcG0009156	0.899384	0.281316	h1SMcG0003882	#B22222	muscle h1SMcG0003882
muscle	h1SMcG0003882	h1SMcG0009230	0.904093	0.560593	h1SMcG0003882	#B22222	muscle h1SMcG0003882
muscle	h1SMcG0003882	h1SMcG0009268	0.898601	0.234922	h1SMcG0003882	#B22222	muscle h1SMcG0003882
muscle	h1SMcG0003882	h1SMcG0009338	0.894738	0.00581433	h1SMcG0003882	#B22222	muscle h1SMcG0003882
muscle	h1SMcG0003882	h1SMcG0009339	0.903472	0.52377	h1SMcG0003882	#B22222	muscle h1SMcG0003882
muscle	h1SMcG0003882	h1SMcG0009353	0.896006	0.0810234	h1SMcG0003882	#B22222	muscle h1SMcG0003882	NBE.7.07G
muscle	h1SMcG0003882	h1SMcG0009354	0.905874	0.666252	h1SMcG0003882	#B22222	muscle h1SMcG0003882
muscle	h1SMcG0003882	h1SMcG0009355	0.90508	0.619139	h1SMcG0003882	#B22222	muscle h1SMcG0003882
muscle	h1SMcG0003882	h1SMcG0009472	0.909668	0.89123	h1SMcG0003882	#B22222	muscle h1SMcG0003882	hypothetical protein
muscle	h1SMcG0003882	h1SMcG0009486	0.896322	0.099764	h1SMcG0003882	#B22222	muscle h1SMcG0003882
muscle	h1SMcG0003882	h1SMcG0009500	0.907216	0.745798	h1SMcG0003882	#B22222	muscle h1SMcG0003882
muscle	h1SMcG0003882	h1SMcG0009527	0.895599	0.0568919	h1SMcG0003882	#B22222	muscle h1SMcG0003882
muscle	h1SMcG0003882	h1SMcG0009552	0.905324	0.633622	h1SMcG0003882	#B22222	muscle h1SMcG0003882	WntA
muscle	h1SMcG0003882	h1SMcG0009561	0.909064	0.855413	h1SMcG0003882	#B22222	muscle h1SMcG0003882
muscle	h1SMcG0003882	h1SMcG0009618	0.896306	0.0988174	h1SMcG0003882	#B22222	muscle h1SMcG0003882
muscle	h1SMcG0003882	h1SMcG0009792	0.897485	0.168707	h1SMcG0003882	#B22222	muscle h1SMcG0003882
muscle	h1SMcG0003882	h1SMcG0010668	0.90352	0.526606	h1SMcG0003882	#B22222	muscle h1SMcG0003882	axis inhibition protein A (axinA)
muscle	h1SMcG0003882	h1SMcG0010795	0.901386	0.4001	h1SMcG0003882	#B22222	muscle h1SMcG0003882
muscle	h1SMcG0003882	h1SMcG0010796	0.902713	0.478775	h1SMcG0003882	#B22222	muscle h1SMcG0003882
muscle	h1SMcG0003882	h1SMcG0010797	0.906857	0.724504	h1SMcG0003882	#B22222	muscle h1SMcG0003882
muscle	h1SMcG0003882	h1SMcG0010798	0.900797	0.365145	h1SMcG0003882	#B22222	muscle h1SMcG0003882
muscle	h1SMcG0003882	h1SMcG0010961	0.903855	0.546513	h1SMcG0003882	#B22222	muscle h1SMcG0003882	WTS (wts)
muscle	h1SMcG0003882	h1SMcG0011123	0.900134	0.325849	h1SMcG0003882	#B22222	muscle h1SMcG0003882	Albino
muscle	h1SMcG0003882	h1SMcG0011264	0.896656	0.119564	h1SMcG0003882	#B22222	muscle h1SMcG0003882
muscle	h1SMcG0003882	h1SMcG0011536	0.897085	0.145018	h1SMcG0003882	#B22222	muscle h1SMcG0003882
muscle	h1SMcG0003882	h1SMcG0011749	0.904738	0.59888	h1SMcG0003882	#B22222	muscle h1SMcG0003882	nou darake like-5
muscle	h1SMcG0003882	h1SMcG0011841	0.897216	0.152765	h1SMcG0003882	#B22222	muscle h1SMcG0003882
muscle	h1SMcG0003882	h1SMcG0011905	0.902364	0.458079	h1SMcG0003882	#B22222	muscle h1SMcG0003882
muscle	h1SMcG0003882	h1SMcG0011960	0.898385	0.222086	h1SMcG0003882	#B22222	muscle h1SMcG0003882
muscle	h1SMcG0003882	h1SMcG0011962	0.903397	0.519322	h1SMcG0003882	#B22222	muscle h1SMcG0003882
muscle	h1SMcG0003882	h1SMcG0012045	0.895909	0.0752411	h1SMcG0003882	#B22222	muscle h1SMcG0003882
muscle	h1SMcG0003882	h1SMcG0012320	0.895073	0.025677	h1SMcG0003882	#B22222	muscle h1SMcG0003882
muscle	h1SMcG0003882	h1SMcG0012543	0.90493	0.610261	h1SMcG0003882	#B22222	muscle h1SMcG0003882	GLI-1 (gli-1)
muscle	h1SMcG0003882	h1SMcG0012736	0.899324	0.277805	h1SMcG0003882	#B22222	muscle h1SMcG0003882
muscle	h1SMcG0003882	h1SMcG0012737	0.895869	0.0728534	h1SMcG0003882	#B22222	muscle h1SMcG0003882
muscle	h1SMcG0003882	h1SMcG0013156	0.897535	0.171657	h1SMcG0003882	#B22222	muscle h1SMcG0003882	GCR052 (gcr052)
muscle	h1SMcG0003882	h1SMcG0013223	0.900315	0.336536	h1SMcG0003882	#B22222	muscle h1SMcG0003882
muscle	h1SMcG0003882	h1SMcG0013497	0.909574	0.885691	h1SMcG0003882	#B22222	muscle h1SMcG0003882
muscle	h1SMcG0003882	h1SMcG0013595	0.897041	0.142399	h1SMcG0003882	#B22222	muscle h1SMcG0003882
muscle	h1SMcG0003882	h1SMcG0013609	0.903115	0.502621	h1SMcG0003882	#B22222	muscle h1SMcG0003882
muscle	h1SMcG0003882	h1SMcG0013615	0.897973	0.197672	h1SMcG0003882	#B22222	muscle h1SMcG0003882
muscle	h1SMcG0003882	h1SMcG0013621	0.90252	0.467337	h1SMcG0003882	#B22222	muscle h1SMcG0003882	YKI (yki)
muscle	h1SMcG0003882	h1SMcG0013644	0.903913	0.549941	h1SMcG0003882	#B22222	muscle h1SMcG0003882
muscle	h1SMcG0003882	h1SMcG0013876	0.898666	0.238735	h1SMcG0003882	#B22222	muscle h1SMcG0003882
muscle	h1SMcG0003882	h1SMcG0013969	0.901508	0.407307	h1SMcG0003882	#B22222	muscle h1SMcG0003882
muscle	h1SMcG0003882	h1SMcG0014039	0.901928	0.432186	h1SMcG0003882	#B22222	muscle h1SMcG0003882
muscle	h1SMcG0003882	h1SMcG0014558	0.903995	0.554798	h1SMcG0003882	#B22222	muscle h1SMcG0003882	Teashirt
muscle	h1SMcG0003882	h1SMcG0014598	0.90259	0.471462	h1SMcG0003882	#B22222	muscle h1SMcG0003882
muscle	h1SMcG0003882	h1SMcG0014655	0.90367	0.53553	h1SMcG0003882	#B22222	muscle h1SMcG0003882
muscle	h1SMcG0003882	h1SMcG0014681	0.907219	0.746	h1SMcG0003882	#B22222	muscle h1SMcG0003882
muscle	h1SMcG0003882	h1SMcG0014744	0.904021	0.556334	h1SMcG0003882	#B22222	muscle h1SMcG0003882
muscle	h1SMcG0003882	h1SMcG0014745	0.899521	0.289489	h1SMcG0003882	#B22222	muscle h1SMcG0003882	NBE.2.09B
muscle	h1SMcG0003882	h1SMcG0014850	0.894767	0.00754368	h1SMcG0003882	#B22222	muscle h1SMcG0003882
muscle	h1SMcG0003882	h1SMcG0014866	0.897155	0.149136	h1SMcG0003882	#B22222	muscle h1SMcG0003882
muscle	h1SMcG0003882	h1SMcG0015015	0.901282	0.393881	h1SMcG0003882	#B22222	muscle h1SMcG0003882
muscle	h1SMcG0003882	h1SMcG0015064	0.904021	0.556334	h1SMcG0003882	#B22222	muscle h1SMcG0003882
muscle	h1SMcG0003882	h1SMcG0015103	0.90925	0.866467	h1SMcG0003882	#B22222	muscle h1SMcG0003882
muscle	h1SMcG0003882	h1SMcG0015118	0.902956	0.493195	h1SMcG0003882	#B22222	muscle h1SMcG0003882
muscle	h1SMcG0003882	h1SMcG0015294	0.898218	0.212181	h1SMcG0003882	#B22222	muscle h1SMcG0003882	SD2 (sd2)
muscle	h1SMcG0003882	h1SMcG0015505	0.898803	0.246913	h1SMcG0003882	#B22222	muscle h1SMcG0003882	hypothetical protein ror
muscle	h1SMcG0003882	h1SMcG0016202	0.902913	0.490621	h1SMcG0003882	#B22222	muscle h1SMcG0003882
muscle	h1SMcG0003882	h1SMcG0016237	0.898368	0.221064	h1SMcG0003882	#B22222	muscle h1SMcG0003882
muscle	h1SMcG0003882	h1SMcG0016250	0.904503	0.584936	h1SMcG0003882	#B22222	muscle h1SMcG0003882
muscle	h1SMcG0003882	h1SMcG0016319	0.89688	0.132865	h1SMcG0003882	#B22222	muscle h1SMcG0003882
muscle	h1SMcG0003882	h1SMcG0016365	0.904944	0.611079	h1SMcG0003882	#B22222	muscle h1SMcG0003882
muscle	h1SMcG0003882	h1SMcG0016397	0.904464	0.582589	h1SMcG0003882	#B22222	muscle h1SMcG0003882
muscle	h1SMcG0003882	h1SMcG0016404	0.90516	0.623869	h1SMcG0003882	#B22222	muscle h1SMcG0003882
muscle	h1SMcG0003882	h1SMcG0016412	0.909702	0.893244	h1SMcG0003882	#B22222	muscle h1SMcG0003882
muscle	h1SMcG0003882	h1SMcG0016448	0.906867	0.725142	h1SMcG0003882	#B22222	muscle h1SMcG0003882
muscle	h1SMcG0003882	h1SMcG0016468	0.901634	0.414766	h1SMcG0003882	#B22222	muscle h1SMcG0003882
muscle	h1SMcG0003882	h1SMcG0016482	0.899944	0.314555	h1SMcG0003882	#B22222	muscle h1SMcG0003882
muscle	h1SMcG0003882	h1SMcG0016489	0.903587	0.530596	h1SMcG0003882	#B22222	muscle h1SMcG0003882	LPT (LPT)
muscle	h1SMcG0003882	h1SMcG0016519	0.903567	0.529441	h1SMcG0003882	#B22222	muscle h1SMcG0003882
muscle	h1SMcG0003882	h1SMcG0016532	0.902992	0.495297	h1SMcG0003882	#B22222	muscle h1SMcG0003882
muscle	h1SMcG0003882	h1SMcG0016568	0.897485	0.168713	h1SMcG0003882	#B22222	muscle h1SMcG0003882
muscle	h1SMcG0003882	h1SMcG0016741	0.901934	0.432552	h1SMcG0003882	#B22222	muscle h1SMcG0003882	NBE.3.01F
muscle	h1SMcG0003882	h1SMcG0016982	0.89513	0.0290598	h1SMcG0003882	#B22222	muscle h1SMcG0003882
muscle	h1SMcG0003882	h1SMcG0017092	0.904038	0.55736	h1SMcG0003882	#B22222	muscle h1SMcG0003882
muscle	h1SMcG0003882	h1SMcG0017205	0.89588	0.0735509	h1SMcG0003882	#B22222	muscle h1SMcG0003882
muscle	h1SMcG0003882	h1SMcG0017230	0.903139	0.504011	h1SMcG0003882	#B22222	muscle h1SMcG0003882
muscle	h1SMcG0003882	h1SMcG0017267	0.905834	0.663879	h1SMcG0003882	#B22222	muscle h1SMcG0003882
muscle	h1SMcG0003882	h1SMcG0017506	0.90227	0.45252	h1SMcG0003882	#B22222	muscle h1SMcG0003882
muscle	h1SMcG0003882	h1SMcG0017536	0.901998	0.436359	h1SMcG0003882	#B22222	muscle h1SMcG0003882
muscle	h1SMcG0003882	h1SMcG0017575	0.903775	0.541751	h1SMcG0003882	#B22222	muscle h1SMcG0003882
muscle	h1SMcG0003882	h1SMcG0017720	0.902985	0.494882	h1SMcG0003882	#B22222	muscle h1SMcG0003882
muscle	h1SMcG0003882	h1SMcG0017758	0.897795	0.187127	h1SMcG0003882	#B22222	muscle h1SMcG0003882
muscle	h1SMcG0003882	h1SMcG0017774	0.902928	0.491537	h1SMcG0003882	#B22222	muscle h1SMcG0003882
muscle	h1SMcG0003882	h1SMcG0017808	0.901308	0.395448	h1SMcG0003882	#B22222	muscle h1SMcG0003882	diversin
muscle	h1SMcG0003882	h1SMcG0017836	0.894828	0.0111198	h1SMcG0003882	#B22222	muscle h1SMcG0003882
muscle	h1SMcG0003882	h1SMcG0017837	0.904944	0.611079	h1SMcG0003882	#B22222	muscle h1SMcG0003882
muscle	h1SMcG0003882	h1SMcG0017987	0.895285	0.0382344	h1SMcG0003882	#B22222	muscle h1SMcG0003882
muscle	h1SMcG0003882	h1SMcG0018115	0.898066	0.203168	h1SMcG0003882	#B22222	muscle h1SMcG0003882	disintegrin/metalloproteinase with thrombospondin motifs-1
muscle	h1SMcG0003882	h1SMcG0018373	0.897256	0.15512	h1SMcG0003882	#B22222	muscle h1SMcG0003882
muscle	h1SMcG0003882	h1SMcG0018574	0.905862	0.665496	h1SMcG0003882	#B22222	muscle h1SMcG0003882
muscle	h1SMcG0003882	h1SMcG0018646	0.89937	0.280486	h1SMcG0003882	#B22222	muscle h1SMcG0003882	znf91
muscle	h1SMcG0003882	h1SMcG0018748	0.907609	0.769159	h1SMcG0003882	#B22222	muscle h1SMcG0003882	axis inhibition protein B (axinB)
muscle	h1SMcG0003882	h1SMcG0018835	0.902505	0.466433	h1SMcG0003882	#B22222	muscle h1SMcG0003882	FAM160A1-like protein (FAM160A1)
muscle	h1SMcG0003882	h1SMcG0019043	0.897939	0.195632	h1SMcG0003882	#B22222	muscle h1SMcG0003882
muscle	h1SMcG0003882	h1SMcG0019075	0.90418	0.56574	h1SMcG0003882	#B22222	muscle h1SMcG0003882
muscle	h1SMcG0003882	h1SMcG0019136	0.909907	0.905437	h1SMcG0003882	#B22222	muscle h1SMcG0003882
muscle	h1SMcG0003882	h1SMcG0019140	0.907716	0.775484	h1SMcG0003882	#B22222	muscle h1SMcG0003882
muscle	h1SMcG0003882	h1SMcG0019141	0.907778	0.779128	h1SMcG0003882	#B22222	muscle h1SMcG0003882
muscle	h1SMcG0003882	h1SMcG0019152	0.906691	0.714666	h1SMcG0003882	#B22222	muscle h1SMcG0003882
muscle	h1SMcG0003882	h1SMcG0019185	0.905271	0.630484	h1SMcG0003882	#B22222	muscle h1SMcG0003882
muscle	h1SMcG0003882	h1SMcG0019228	0.903775	0.541739	h1SMcG0003882	#B22222	muscle h1SMcG0003882
muscle	h1SMcG0003882	h1SMcG0019319	0.906291	0.690976	h1SMcG0003882	#B22222	muscle h1SMcG0003882
muscle	h1SMcG0003882	h1SMcG0019354	0.896549	0.113236	h1SMcG0003882	#B22222	muscle h1SMcG0003882
muscle	h1SMcG0003882	h1SMcG0019434	0.895354	0.042362	h1SMcG0003882	#B22222	muscle h1SMcG0003882
muscle	h1SMcG0003882	h1SMcG0019498	0.90489	0.607856	h1SMcG0003882	#B22222	muscle h1SMcG0003882
muscle	h1SMcG0003882	h1SMcG0019646	0.904924	0.609882	h1SMcG0003882	#B22222	muscle h1SMcG0003882
muscle	h1SMcG0003882	h1SMcG0019710	0.899397	0.282109	h1SMcG0003882	#B22222	muscle h1SMcG0003882
muscle	h1SMcG0003882	h1SMcG0019733	0.895775	0.0673238	h1SMcG0003882	#B22222	muscle h1SMcG0003882
muscle	h1SMcG0003882	h1SMcG0019754	0.896984	0.139024	h1SMcG0003882	#B22222	muscle h1SMcG0003882	hypothetical protein fzd-4-4
muscle	h1SMcG0003882	h1SMcG0019758	0.905673	0.654294	h1SMcG0003882	#B22222	muscle h1SMcG0003882
muscle	h1SMcG0003882	h1SMcG0019853	0.902915	0.490763	h1SMcG0003882	#B22222	muscle h1SMcG0003882	Ptk7
muscle	h1SMcG0003882	h1SMcG0020176	0.90642	0.698638	h1SMcG0003882	#B22222	muscle h1SMcG0003882	clathrin heavy chain-1
muscle	h1SMcG0003882	h1SMcG0020384	0.89464	0	h1SMcG0003882	#B22222	muscle h1SMcG0003882
muscle	h1SMcG0003882	h1SMcG0020385	0.897512	0.170344	h1SMcG0003882	#B22222	muscle h1SMcG0003882
muscle	h1SMcG0003882	h1SMcG0020473	0.900193	0.329306	h1SMcG0003882	#B22222	muscle h1SMcG0003882
muscle	h1SMcG0003882	h1SMcG0020492	0.901366	0.39888	h1SMcG0003882	#B22222	muscle h1SMcG0003882	zfp362
muscle	h1SMcG0003882	h1SMcG0020637	0.90528	0.631018	h1SMcG0003882	#B22222	muscle h1SMcG0003882
muscle	h1SMcG0003882	h1SMcG0020666	0.899712	0.300783	h1SMcG0003882	#B22222	muscle h1SMcG0003882
muscle	h1SMcG0003882	h1SMcG0020690	0.909173	0.861905	h1SMcG0003882	#B22222	muscle h1SMcG0003882
muscle	h1SMcG0003882	h1SMcG0020717	0.896017	0.0816728	h1SMcG0003882	#B22222	muscle h1SMcG0003882
muscle	h1SMcG0003882	h1SMcG0020801	0.899524	0.289613	h1SMcG0003882	#B22222	muscle h1SMcG0003882
muscle	h1SMcG0003882	h1SMcG0020809	0.901584	0.411829	h1SMcG0003882	#B22222	muscle h1SMcG0003882
muscle	h1SMcG0003882	h1SMcG0020811	0.903443	0.522085	h1SMcG0003882	#B22222	muscle h1SMcG0003882
muscle	h1SMcG0003882	h1SMcG0020895	0.902049	0.439407	h1SMcG0003882	#B22222	muscle h1SMcG0003882
muscle	h1SMcG0003882	h1SMcG0020942	0.909267	0.867444	h1SMcG0003882	#B22222	muscle h1SMcG0003882
muscle	h1SMcG0003882	h1SMcG0020958	0.907926	0.787955	h1SMcG0003882	#B22222	muscle h1SMcG0003882
muscle	h1SMcG0003882	h1SMcG0020983	0.902539	0.468467	h1SMcG0003882	#B22222	muscle h1SMcG0003882
muscle	h1SMcG0003882	h1SMcG0021000	0.906932	0.728993	h1SMcG0003882	#B22222	muscle h1SMcG0003882
muscle	h1SMcG0003882	h1SMcG0021076	0.910314	0.929541	h1SMcG0003882	#B22222	muscle h1SMcG0003882
muscle	h1SMcG0003882	h1SMcG0021127	0.897329	0.159443	h1SMcG0003882	#B22222	muscle h1SMcG0003882
muscle	h1SMcG0003882	h1SMcG0021128	0.898862	0.250394	h1SMcG0003882	#B22222	muscle h1SMcG0003882
muscle	h1SMcG0003882	h1SMcG0021243	0.896124	0.0880072	h1SMcG0003882	#B22222	muscle h1SMcG0003882
muscle	h1SMcG0003882	h1SMcG0021279	0.905664	0.653788	h1SMcG0003882	#B22222	muscle h1SMcG0003882
muscle	h1SMcG0003882	h1SMcG0021377	0.895658	0.060385	h1SMcG0003882	#B22222	muscle h1SMcG0003882
muscle	h1SMcG0003882	h1SMcG0021544	0.895742	0.0653667	h1SMcG0003882	#B22222	muscle h1SMcG0003882
muscle	h1SMcG0003882	h1SMcG0022004	0.899105	0.264791	h1SMcG0003882	#B22222	muscle h1SMcG0003882
muscle	h1SMcG0003882	h1SMcG0022104	0.906168	0.683679	h1SMcG0003882	#B22222	muscle h1SMcG0003882	alpha-int-1
muscle	h1SMcG0003882	h1SMcG0022137	0.903535	0.52754	h1SMcG0003882	#B22222	muscle h1SMcG0003882
muscle	h1SMcG0003882	h1SMcG0022319	0.897087	0.145107	h1SMcG0003882	#B22222	muscle h1SMcG0003882
muscle	h1SMcG0003882	h1SMcG0022393	0.908355	0.813365	h1SMcG0003882	#B22222	muscle h1SMcG0003882
muscle	h1SMcG0003882	h1SMcG0022452	0.897263	0.155549	h1SMcG0003882	#B22222	muscle h1SMcG0003882
muscle	h1SMcG0003882	h1SMcG0022490	0.894837	0.0116891	h1SMcG0003882	#B22222	muscle h1SMcG0003882
muscle	h1SMcG0003882	h1SMcG0022515	0.895753	0.066025	h1SMcG0003882	#B22222	muscle h1SMcG0003882
muscle	h1SMcG0003882	h1SMcG0022548	0.906268	0.689624	h1SMcG0003882	#B22222	muscle h1SMcG0003882	NPHS1-7 (NPHS1-7)
muscle	h1SMcG0003882	h1SMcG0022555	0.907379	0.755498	h1SMcG0003882	#B22222	muscle h1SMcG0003882
muscle	h1SMcG0003882	h1SMcG0022562	0.906854	0.724373	h1SMcG0003882	#B22222	muscle h1SMcG0003882
muscle	h1SMcG0003882	h1SMcG0022565	0.907155	0.742216	h1SMcG0003882	#B22222	muscle h1SMcG0003882
muscle	h1SMcG0003882	h1SMcG0022612	0.906427	0.699021	h1SMcG0003882	#B22222	muscle h1SMcG0003882
muscle	h1SMcG0003882	h1SMcG0022624	0.894753	0.00666951	h1SMcG0003882	#B22222	muscle h1SMcG0003882
muscle	h1SMcG0003882	h1SMcG0022641	0.901603	0.412927	h1SMcG0003882	#B22222	muscle h1SMcG0003882
muscle	h1SMcG0003882	h1SMcG0022667	0.904866	0.606454	h1SMcG0003882	#B22222	muscle h1SMcG0003882
muscle	h1SMcG0003882	h1SMcG0023112	0.896996	0.139724	h1SMcG0003882	#B22222	muscle h1SMcG0003882
muscle	h1SMcG0003882	h1SMcG0023142	0.900994	0.376793	h1SMcG0003882	#B22222	muscle h1SMcG0003882
muscle	h1SMcG0003882	h1SMcG0023143	0.907906	0.786721	h1SMcG0003882	#B22222	muscle h1SMcG0003882
muscle	h1SMcG0003882	h1SMcG0023144	0.906643	0.711852	h1SMcG0003882	#B22222	muscle h1SMcG0003882
muscle	h1SMcG0003882	h1SMcG0023145	0.909743	0.895684	h1SMcG0003882	#B22222	muscle h1SMcG0003882
muscle	h1SMcG0003882	h1SMnG0008657	0.896013	0.0814326	h1SMcG0003882	#B22222	muscle h1SMcG0003882
muscle	h1SMcG0003882	h1SMnG0011777	0.903407	0.519927	h1SMcG0003882	#B22222	muscle h1SMcG0003882
muscle	h1SMcG0003882	h1SMnG0021160	0.900313	0.336417	h1SMcG0003882	#B22222	muscle h1SMcG0003882
muscle	h1SMcG0003882	h1SMnG0029739	0.902983	0.494778	h1SMcG0003882	#B22222	muscle h1SMcG0003882
muscle	h1SMcG0003882	h1SMnG0030483	0.896112	0.0873216	h1SMcG0003882	#B22222	muscle h1SMcG0003882
muscle	h1SMcG0003882	h1SMnG0030748	0.896989	0.139315	h1SMcG0003882	#B22222	muscle h1SMcG0003882
muscle	h1SMcG0003882	h1SMnG0032688	0.901464	0.404716	h1SMcG0003882	#B22222	muscle h1SMcG0003882
muscle	h1SMcG0003882	h1SMnG0032715	0.908374	0.814504	h1SMcG0003882	#B22222	muscle h1SMcG0003882
muscle	h1SMcG0003882	h1SMnG0032836	0.904171	0.565212	h1SMcG0003882	#B22222	muscle h1SMcG0003882
muscle	h1SMcG0003882	h1SMnG0032852	0.909803	0.899247	h1SMcG0003882	#B22222	muscle h1SMcG0003882
muscle	h1SMcG0003882	h1SMnG0032853	0.895025	0.0228173	h1SMcG0003882	#B22222	muscle h1SMcG0003882
muscle	h1SMcG0003882	h1SMnG0035607	0.90421	0.56754	h1SMcG0003882	#B22222	muscle h1SMcG0003882
muscle	h1SMcG0003882	h1SMnG0035608	0.91064	0.948863	h1SMcG0003882	#B22222	muscle h1SMcG0003882
muscle	h1SMcG0003882	h1SMnG0035616	0.911375	0.992459	h1SMcG0003882	#B22222	muscle h1SMcG0003882
muscle	h1SMcG0003882	h1SMnG0035617	0.907337	0.75297	h1SMcG0003882	#B22222	muscle h1SMcG0003882
muscle	h1SMcG0003882	h1SMnG0035618	0.904967	0.612461	h1SMcG0003882	#B22222	muscle h1SMcG0003882
muscle	h1SMcG0003882	h1SMnG0035619	0.90124	0.391414	h1SMcG0003882	#B22222	muscle h1SMcG0003882
muscle	h1SMcG0007041	h1SMcG0000011	0.925185	0.730708	hox4b	#B22222	muscle hox4b	SHOC2
muscle	h1SMcG0007041	h1SMcG0000014	0.91848	0.394024	hox4b	#B22222	muscle hox4b
muscle	h1SMcG0007041	h1SMcG0000090	0.926007	0.771994	hox4b	#B22222	muscle hox4b
muscle	h1SMcG0007041	h1SMcG0000284	0.916027	0.270837	hox4b	#B22222	muscle hox4b
muscle	h1SMcG0007041	h1SMcG0000319	0.918467	0.393334	hox4b	#B22222	muscle hox4b
muscle	h1SMcG0007041	h1SMcG0000350	0.917834	0.361558	hox4b	#B22222	muscle hox4b
muscle	h1SMcG0007041	h1SMcG0000361	0.9157	0.254429	hox4b	#B22222	muscle hox4b
muscle	h1SMcG0007041	h1SMcG0000426	0.923099	0.625942	hox4b	#B22222	muscle hox4b
muscle	h1SMcG0007041	h1SMcG0000432	0.911145	0.0256894	hox4b	#B22222	muscle hox4b
muscle	h1SMcG0007041	h1SMcG0000998	0.921309	0.536079	hox4b	#B22222	muscle hox4b	M111 myosin heavy chain A
muscle	h1SMcG0007041	h1SMcG0001082	0.918817	0.410905	hox4b	#B22222	muscle hox4b
muscle	h1SMcG0007041	h1SMcG0001223	0.917618	0.350732	hox4b	#B22222	muscle hox4b	ski-8
muscle	h1SMcG0007041	h1SMcG0001396	0.922758	0.608844	hox4b	#B22222	muscle hox4b	hypothetical protein meis-2
muscle	h1SMcG0007041	h1SMcG0001486	0.922207	0.581144	hox4b	#B22222	muscle hox4b	ybx3-1
muscle	h1SMcG0007041	h1SMcG0001653	0.924229	0.68271	hox4b	#B22222	muscle hox4b
muscle	h1SMcG0007041	h1SMcG0001684	0.920138	0.477278	hox4b	#B22222	muscle hox4b
muscle	h1SMcG0007041	h1SMcG0001723	0.911125	0.0246952	hox4b	#B22222	muscle hox4b
muscle	h1SMcG0007041	h1SMcG0001775	0.911154	0.0261429	hox4b	#B22222	muscle hox4b
muscle	h1SMcG0007041	h1SMcG0001827	0.91463	0.200675	hox4b	#B22222	muscle hox4b
muscle	h1SMcG0007041	h1SMcG0002059	0.919582	0.449339	hox4b	#B22222	muscle hox4b
muscle	h1SMcG0007041	h1SMcG0002065	0.924488	0.695694	hox4b	#B22222	muscle hox4b	NBE.8.03C
muscle	h1SMcG0007041	h1SMcG0002108	0.924565	0.69955	hox4b	#B22222	muscle hox4b
muscle	h1SMcG0007041	h1SMcG0002123	0.911273	0.0321138	hox4b	#B22222	muscle hox4b
muscle	h1SMcG0007041	h1SMcG0002139	0.926326	0.788009	hox4b	#B22222	muscle hox4b	zfp354
muscle	h1SMcG0007041	h1SMcG0002143	0.914787	0.20855	hox4b	#B22222	muscle hox4b	lin54-2
muscle	h1SMcG0007041	h1SMcG0002215	0.911393	0.0381174	hox4b	#B22222	muscle hox4b
muscle	h1SMcG0007041	h1SMcG0002221	0.92178	0.559709	hox4b	#B22222	muscle hox4b
muscle	h1SMcG0007041	h1SMcG0002382	0.912189	0.0781328	hox4b	#B22222	muscle hox4b
muscle	h1SMcG0007041	h1SMcG0002424	0.915291	0.233896	hox4b	#B22222	muscle hox4b
muscle	h1SMcG0007041	h1SMcG0002517	0.921246	0.53291	hox4b	#B22222	muscle hox4b
muscle	h1SMcG0007041	h1SMcG0002622	0.922687	0.605253	hox4b	#B22222	muscle hox4b
muscle	h1SMcG0007041	h1SMcG0002949	0.912467	0.0920722	hox4b	#B22222	muscle hox4b
muscle	h1SMcG0007041	h1SMcG0003100	0.91562	0.250422	hox4b	#B22222	muscle hox4b
muscle	h1SMcG0007041	h1SMcG0003104	0.923456	0.643883	hox4b	#B22222	muscle hox4b
muscle	h1SMcG0007041	h1SMcG0003233	0.925837	0.763447	hox4b	#B22222	muscle hox4b	NBE.8.11E
muscle	h1SMcG0007041	h1SMcG0003296	0.91979	0.459781	hox4b	#B22222	muscle hox4b
muscle	h1SMcG0007041	h1SMcG0003450	0.928596	0.901985	hox4b	#B22222	muscle hox4b
muscle	h1SMcG0007041	h1SMcG0003798	0.914517	0.194998	hox4b	#B22222	muscle hox4b
muscle	h1SMcG0007041	h1SMcG0003882	0.915339	0.236269	hox4b	#B22222	muscle hox4b
muscle	h1SMcG0007041	h1SMcG0004086	0.912047	0.0709723	hox4b	#B22222	muscle hox4b	NDK-3
muscle	h1SMcG0007041	h1SMcG0004116	0.920656	0.503254	hox4b	#B22222	muscle hox4b
muscle	h1SMcG0007041	h1SMcG0004179	0.913759	0.156949	hox4b	#B22222	muscle hox4b
muscle	h1SMcG0007041	h1SMcG0004401	0.92236	0.588823	hox4b	#B22222	muscle hox4b
muscle	h1SMcG0007041	h1SMcG0004404	0.919163	0.428307	hox4b	#B22222	muscle hox4b	FGFR4
muscle	h1SMcG0007041	h1SMcG0004606	0.927877	0.865864	hox4b	#B22222	muscle hox4b
muscle	h1SMcG0007041	h1SMcG0004607	0.928307	0.887443	hox4b	#B22222	muscle hox4b
muscle	h1SMcG0007041	h1SMcG0004827	0.927458	0.844854	hox4b	#B22222	muscle hox4b
muscle	h1SMcG0007041	h1SMcG0004920	0.917072	0.323325	hox4b	#B22222	muscle hox4b
muscle	h1SMcG0007041	h1SMcG0004937	0.915438	0.241275	hox4b	#B22222	muscle hox4b
muscle	h1SMcG0007041	h1SMcG0005045	0.914683	0.203336	hox4b	#B22222	muscle hox4b
muscle	h1SMcG0007041	h1SMcG0005277	0.928408	0.892537	hox4b	#B22222	muscle hox4b
muscle	h1SMcG0007041	h1SMcG0005620	0.914841	0.211265	hox4b	#B22222	muscle hox4b
muscle	h1SMcG0007041	h1SMcG0005651	0.916056	0.272283	hox4b	#B22222	muscle hox4b
muscle	h1SMcG0007041	h1SMcG0005739	0.911688	0.0529656	hox4b	#B22222	muscle hox4b
muscle	h1SMcG0007041	h1SMcG0005822	0.915767	0.257758	hox4b	#B22222	muscle hox4b
muscle	h1SMcG0007041	h1SMcG0006277	0.919295	0.434945	hox4b	#B22222	muscle hox4b
muscle	h1SMcG0007041	h1SMcG0006644	0.913073	0.122492	hox4b	#B22222	muscle hox4b
muscle	h1SMcG0007041	h1SMcG0006702	0.921137	0.527422	hox4b	#B22222	muscle hox4b
muscle	h1SMcG0007041	h1SMcG0006765	0.916429	0.29104	hox4b	#B22222	muscle hox4b	bambi
muscle	h1SMcG0007041	h1SMcG0006857	0.911319	0.0344337	hox4b	#B22222	muscle hox4b
muscle	h1SMcG0007041	h1SMcG0006897	0.912915	0.114568	hox4b	#B22222	muscle hox4b
muscle	h1SMcG0007041	h1SMcG0007026	0.92613	0.778155	hox4b	#B22222	muscle hox4b
muscle	h1SMcG0007041	h1SMcG0007041	0.914378	0.188031	hox4b	#B22222	muscle hox4b	HoxD-like protein (hoxD)
muscle	h1SMcG0007041	h1SMcG0007248	0.911478	0.0423976	hox4b	#B22222	muscle hox4b
muscle	h1SMcG0007041	h1SMcG0007331	0.912409	0.0891573	hox4b	#B22222	muscle hox4b
muscle	h1SMcG0007041	h1SMcG0007346	0.918876	0.413903	hox4b	#B22222	muscle hox4b
muscle	h1SMcG0007041	h1SMcG0007395	0.920116	0.476153	hox4b	#B22222	muscle hox4b
muscle	h1SMcG0007041	h1SMcG0007404	0.921239	0.532571	hox4b	#B22222	muscle hox4b
muscle	h1SMcG0007041	h1SMcG0007433	0.924816	0.712164	hox4b	#B22222	muscle hox4b
muscle	h1SMcG0007041	h1SMcG0007589	0.917119	0.325672	hox4b	#B22222	muscle hox4b	cytoplasmic polyadenylation element-binding protein 2
muscle	h1SMcG0007041	h1SMcG0007756	0.916571	0.298142	hox4b	#B22222	muscle hox4b
muscle	h1SMcG0007041	h1SMcG0008601	0.911689	0.0529933	hox4b	#B22222	muscle hox4b
muscle	h1SMcG0007041	h1SMcG0008620	0.914642	0.201267	hox4b	#B22222	muscle hox4b
muscle	h1SMcG0007041	h1SMcG0008650	0.930548	1	hox4b	#B22222	muscle hox4b
muscle	h1SMcG0007041	h1SMcG0008668	0.912957	0.116697	hox4b	#B22222	muscle hox4b
muscle	h1SMcG0007041	h1SMcG0008722	0.919617	0.451102	hox4b	#B22222	muscle hox4b
muscle	h1SMcG0007041	h1SMcG0008794	0.919035	0.421875	hox4b	#B22222	muscle hox4b
muscle	h1SMcG0007041	h1SMcG0008979	0.919544	0.447459	hox4b	#B22222	muscle hox4b	GCR074 (gcr074)
muscle	h1SMcG0007041	h1SMcG0009013	0.916176	0.278301	hox4b	#B22222	muscle hox4b
muscle	h1SMcG0007041	h1SMcG0009015	0.912328	0.0851176	hox4b	#B22222	muscle hox4b
muscle	h1SMcG0007041	h1SMcG0009101	0.918372	0.38858	hox4b	#B22222	muscle hox4b
muscle	h1SMcG0007041	h1SMcG0009139	0.921445	0.542883	hox4b	#B22222	muscle hox4b	dishevelled-like protein (Dvl-a)
muscle	h1SMcG0007041	h1SMcG0009156	0.919104	0.425367	hox4b	#B22222	muscle hox4b
muscle	h1SMcG0007041	h1SMcG0009230	0.922052	0.573365	hox4b	#B22222	muscle hox4b
muscle	h1SMcG0007041	h1SMcG0009268	0.91895	0.417589	hox4b	#B22222	muscle hox4b
muscle	h1SMcG0007041	h1SMcG0009338	0.91448	0.193168	hox4b	#B22222	muscle hox4b
muscle	h1SMcG0007041	h1SMcG0009339	0.92283	0.612462	hox4b	#B22222	muscle hox4b
muscle	h1SMcG0007041	h1SMcG0009353	0.91553	0.245872	hox4b	#B22222	muscle hox4b	NBE.7.07G
muscle	h1SMcG0007041	h1SMcG0009354	0.925922	0.767678	hox4b	#B22222	muscle hox4b
muscle	h1SMcG0007041	h1SMcG0009355	0.924907	0.716723	hox4b	#B22222	muscle hox4b
muscle	h1SMcG0007041	h1SMcG0009472	0.928753	0.909839	hox4b	#B22222	muscle hox4b	hypothetical protein
muscle	h1SMcG0007041	h1SMcG0009486	0.917642	0.351914	hox4b	#B22222	muscle hox4b
muscle	h1SMcG0007041	h1SMcG0009500	0.926416	0.792531	hox4b	#B22222	muscle hox4b
muscle	h1SMcG0007041	h1SMcG0009527	0.916874	0.31336	hox4b	#B22222	muscle hox4b
muscle	h1SMcG0007041	h1SMcG0009552	0.923709	0.656592	hox4b	#B22222	muscle hox4b	WntA
muscle	h1SMcG0007041	h1SMcG0009561	0.928218	0.882987	hox4b	#B22222	muscle hox4b
muscle	h1SMcG0007041	h1SMcG0009616	0.912683	0.102913	hox4b	#B22222	muscle hox4b
muscle	h1SMcG0007041	h1SMcG0009618	0.915419	0.240294	hox4b	#B22222	muscle hox4b
muscle	h1SMcG0007041	h1SMcG0009717	0.911194	0.0281575	hox4b	#B22222	muscle hox4b	NBE.5.05E
muscle	h1SMcG0007041	h1SMcG0009792	0.91644	0.291557	hox4b	#B22222	muscle hox4b
muscle	h1SMcG0007041	h1SMcG0009923	0.911757	0.0564018	hox4b	#B22222	muscle hox4b
muscle	h1SMcG0007041	h1SMcG0010355	0.913951	0.166598	hox4b	#B22222	muscle hox4b
muscle	h1SMcG0007041	h1SMcG0010426	0.912323	0.0848213	hox4b	#B22222	muscle hox4b
muscle	h1SMcG0007041	h1SMcG0010533	0.915817	0.260309	hox4b	#B22222	muscle hox4b
muscle	h1SMcG0007041	h1SMcG0010553	0.9117	0.0535556	hox4b	#B22222	muscle hox4b
muscle	h1SMcG0007041	h1SMcG0010668	0.922703	0.606069	hox4b	#B22222	muscle hox4b	axis inhibition protein A (axinA)
muscle	h1SMcG0007041	h1SMcG0010795	0.919621	0.451282	hox4b	#B22222	muscle hox4b
muscle	h1SMcG0007041	h1SMcG0010796	0.921847	0.563054	hox4b	#B22222	muscle hox4b
muscle	h1SMcG0007041	h1SMcG0010797	0.926077	0.775463	hox4b	#B22222	muscle hox4b
muscle	h1SMcG0007041	h1SMcG0010798	0.920388	0.489825	hox4b	#B22222	muscle hox4b
muscle	h1SMcG0007041	h1SMcG0010961	0.925429	0.742923	hox4b	#B22222	muscle hox4b	WTS (wts)
muscle	h1SMcG0007041	h1SMcG0011092	0.920004	0.470511	hox4b	#B22222	muscle hox4b
muscle	h1SMcG0007041	h1SMcG0011123	0.9199	0.465315	hox4b	#B22222	muscle hox4b	Albino
muscle	h1SMcG0007041	h1SMcG0011201	0.910955	0.0161287	hox4b	#B22222	muscle hox4b
muscle	h1SMcG0007041	h1SMcG0011249	0.911492	0.0430951	hox4b	#B22222	muscle hox4b
muscle	h1SMcG0007041	h1SMcG0011264	0.918544	0.397232	hox4b	#B22222	muscle hox4b
muscle	h1SMcG0007041	h1SMcG0011382	0.911841	0.0606549	hox4b	#B22222	muscle hox4b
muscle	h1SMcG0007041	h1SMcG0011536	0.917131	0.32628	hox4b	#B22222	muscle hox4b
muscle	h1SMcG0007041	h1SMcG0011749	0.924026	0.672485	hox4b	#B22222	muscle hox4b	nou darake like-5
muscle	h1SMcG0007041	h1SMcG0011841	0.916397	0.289423	hox4b	#B22222	muscle hox4b
muscle	h1SMcG0007041	h1SMcG0011905	0.920162	0.478493	hox4b	#B22222	muscle hox4b
muscle	h1SMcG0007041	h1SMcG0011960	0.917944	0.367086	hox4b	#B22222	muscle hox4b
muscle	h1SMcG0007041	h1SMcG0011962	0.922945	0.618239	hox4b	#B22222	muscle hox4b
muscle	h1SMcG0007041	h1SMcG0012045	0.919122	0.426251	hox4b	#B22222	muscle hox4b
muscle	h1SMcG0007041	h1SMcG0012050	0.916918	0.315564	hox4b	#B22222	muscle hox4b
muscle	h1SMcG0007041	h1SMcG0012090	0.911876	0.0624089	hox4b	#B22222	muscle hox4b
muscle	h1SMcG0007041	h1SMcG0012320	0.916966	0.31797	hox4b	#B22222	muscle hox4b
muscle	h1SMcG0007041	h1SMcG0012543	0.925564	0.749705	hox4b	#B22222	muscle hox4b	GLI-1 (gli-1)
muscle	h1SMcG0007041	h1SMcG0012736	0.918681	0.4041	hox4b	#B22222	muscle hox4b
muscle	h1SMcG0007041	h1SMcG0012737	0.915212	0.229914	hox4b	#B22222	muscle hox4b
muscle	h1SMcG0007041	h1SMcG0012833	0.911613	0.0491845	hox4b	#B22222	muscle hox4b
muscle	h1SMcG0007041	h1SMcG0013035	0.914283	0.183261	hox4b	#B22222	muscle hox4b
muscle	h1SMcG0007041	h1SMcG0013156	0.919204	0.430388	hox4b	#B22222	muscle hox4b	GCR052 (gcr052)
muscle	h1SMcG0007041	h1SMcG0013219	0.911332	0.035092	hox4b	#B22222	muscle hox4b	NBE.1.12G
muscle	h1SMcG0007041	h1SMcG0013223	0.921315	0.53635	hox4b	#B22222	muscle hox4b
muscle	h1SMcG0007041	h1SMcG0013390	0.912618	0.0996495	hox4b	#B22222	muscle hox4b	Evi/Wls
muscle	h1SMcG0007041	h1SMcG0013497	0.928892	0.916846	hox4b	#B22222	muscle hox4b
muscle	h1SMcG0007041	h1SMcG0013595	0.918193	0.37959	hox4b	#B22222	muscle hox4b
muscle	h1SMcG0007041	h1SMcG0013609	0.922882	0.615072	hox4b	#B22222	muscle hox4b
muscle	h1SMcG0007041	h1SMcG0013615	0.916597	0.299461	hox4b	#B22222	muscle hox4b
muscle	h1SMcG0007041	h1SMcG0013621	0.922022	0.571881	hox4b	#B22222	muscle hox4b	YKI (yki)
muscle	h1SMcG0007041	h1SMcG0013644	0.924536	0.698112	hox4b	#B22222	muscle hox4b
muscle	h1SMcG0007041	h1SMcG0013868	0.914003	0.169211	hox4b	#B22222	muscle hox4b
muscle	h1SMcG0007041	h1SMcG0013969	0.922249	0.58325	hox4b	#B22222	muscle hox4b
muscle	h1SMcG0007041	h1SMcG0014039	0.921967	0.569099	hox4b	#B22222	muscle hox4b
muscle	h1SMcG0007041	h1SMcG0014134	0.91561	0.249885	hox4b	#B22222	muscle hox4b
muscle	h1SMcG0007041	h1SMcG0014206	0.916465	0.292815	hox4b	#B22222	muscle hox4b
muscle	h1SMcG0007041	h1SMcG0014558	0.923629	0.652575	hox4b	#B22222	muscle hox4b	Teashirt
muscle	h1SMcG0007041	h1SMcG0014598	0.92458	0.700291	hox4b	#B22222	muscle hox4b
muscle	h1SMcG0007041	h1SMcG0014655	0.923314	0.636753	hox4b	#B22222	muscle hox4b
muscle	h1SMcG0007041	h1SMcG0014681	0.925655	0.754306	hox4b	#B22222	muscle hox4b
muscle	h1SMcG0007041	h1SMcG0014744	0.924154	0.678942	hox4b	#B22222	muscle hox4b
muscle	h1SMcG0007041	h1SMcG0014745	0.920809	0.510947	hox4b	#B22222	muscle hox4b	NBE.2.09B
muscle	h1SMcG0007041	h1SMcG0014747	0.911982	0.0677235	hox4b	#B22222	muscle hox4b
muscle	h1SMcG0007041	h1SMcG0014850	0.914571	0.197716	hox4b	#B22222	muscle hox4b
muscle	h1SMcG0007041	h1SMcG0014866	0.91577	0.257949	hox4b	#B22222	muscle hox4b
muscle	h1SMcG0007041	h1SMcG0015015	0.920278	0.484298	hox4b	#B22222	muscle hox4b
muscle	h1SMcG0007041	h1SMcG0015064	0.923419	0.642015	hox4b	#B22222	muscle hox4b
muscle	h1SMcG0007041	h1SMcG0015103	0.928116	0.877862	hox4b	#B22222	muscle hox4b
muscle	h1SMcG0007041	h1SMcG0015118	0.922865	0.614174	hox4b	#B22222	muscle hox4b
muscle	h1SMcG0007041	h1SMcG0015236	0.91636	0.28754	hox4b	#B22222	muscle hox4b	hypothetical protein him-4
muscle	h1SMcG0007041	h1SMcG0015294	0.918543	0.397157	hox4b	#B22222	muscle hox4b	SD2 (sd2)
muscle	h1SMcG0007041	h1SMcG0015432	0.914257	0.18197	hox4b	#B22222	muscle hox4b	glypican-1
muscle	h1SMcG0007041	h1SMcG0015505	0.91836	0.387971	hox4b	#B22222	muscle hox4b	hypothetical protein ror
muscle	h1SMcG0007041	h1SMcG0016202	0.922249	0.583257	hox4b	#B22222	muscle hox4b
muscle	h1SMcG0007041	h1SMcG0016237	0.919139	0.427113	hox4b	#B22222	muscle hox4b
muscle	h1SMcG0007041	h1SMcG0016241	0.910943	0.0155412	hox4b	#B22222	muscle hox4b
muscle	h1SMcG0007041	h1SMcG0016250	0.923918	0.667077	hox4b	#B22222	muscle hox4b
muscle	h1SMcG0007041	h1SMcG0016319	0.914336	0.185947	hox4b	#B22222	muscle hox4b
muscle	h1SMcG0007041	h1SMcG0016365	0.922639	0.602848	hox4b	#B22222	muscle hox4b
muscle	h1SMcG0007041	h1SMcG0016397	0.924585	0.700543	hox4b	#B22222	muscle hox4b
muscle	h1SMcG0007041	h1SMcG0016404	0.924903	0.716537	hox4b	#B22222	muscle hox4b
muscle	h1SMcG0007041	h1SMcG0016412	0.928659	0.905113	hox4b	#B22222	muscle hox4b
muscle	h1SMcG0007041	h1SMcG0016448	0.926397	0.791552	hox4b	#B22222	muscle hox4b
muscle	h1SMcG0007041	h1SMcG0016468	0.920321	0.486446	hox4b	#B22222	muscle hox4b
muscle	h1SMcG0007041	h1SMcG0016482	0.918695	0.404809	hox4b	#B22222	muscle hox4b
muscle	h1SMcG0007041	h1SMcG0016489	0.922983	0.620132	hox4b	#B22222	muscle hox4b	LPT (LPT)
muscle	h1SMcG0007041	h1SMcG0016519	0.922362	0.588924	hox4b	#B22222	muscle hox4b
muscle	h1SMcG0007041	h1SMcG0016532	0.924206	0.681525	hox4b	#B22222	muscle hox4b
muscle	h1SMcG0007041	h1SMcG0016568	0.917022	0.320771	hox4b	#B22222	muscle hox4b
muscle	h1SMcG0007041	h1SMcG0016741	0.921312	0.536234	hox4b	#B22222	muscle hox4b	NBE.3.01F
muscle	h1SMcG0007041	h1SMcG0016744	0.915178	0.228202	hox4b	#B22222	muscle hox4b
muscle	h1SMcG0007041	h1SMcG0016802	0.915193	0.228947	hox4b	#B22222	muscle hox4b	cyclinG-like protein
muscle	h1SMcG0007041	h1SMcG0016897	0.910753	0.00602416	hox4b	#B22222	muscle hox4b
muscle	h1SMcG0007041	h1SMcG0016982	0.915805	0.259673	hox4b	#B22222	muscle hox4b
muscle	h1SMcG0007041	h1SMcG0017092	0.924394	0.690992	hox4b	#B22222	muscle hox4b
muscle	h1SMcG0007041	h1SMcG0017205	0.919444	0.44241	hox4b	#B22222	muscle hox4b
muscle	h1SMcG0007041	h1SMcG0017230	0.922304	0.586043	hox4b	#B22222	muscle hox4b
muscle	h1SMcG0007041	h1SMcG0017267	0.924955	0.719135	hox4b	#B22222	muscle hox4b
muscle	h1SMcG0007041	h1SMcG0017506	0.920898	0.515439	hox4b	#B22222	muscle hox4b
muscle	h1SMcG0007041	h1SMcG0017536	0.92056	0.498435	hox4b	#B22222	muscle hox4b
muscle	h1SMcG0007041	h1SMcG0017553	0.913143	0.126034	hox4b	#B22222	muscle hox4b
muscle	h1SMcG0007041	h1SMcG0017554	0.910875	0.0121518	hox4b	#B22222	muscle hox4b
muscle	h1SMcG0007041	h1SMcG0017575	0.924989	0.720844	hox4b	#B22222	muscle hox4b
muscle	h1SMcG0007041	h1SMcG0017706	0.911264	0.0316398	hox4b	#B22222	muscle hox4b
muscle	h1SMcG0007041	h1SMcG0017715	0.911297	0.033322	hox4b	#B22222	muscle hox4b
muscle	h1SMcG0007041	h1SMcG0017720	0.922335	0.587591	hox4b	#B22222	muscle hox4b
muscle	h1SMcG0007041	h1SMcG0017758	0.913884	0.163235	hox4b	#B22222	muscle hox4b
muscle	h1SMcG0007041	h1SMcG0017774	0.920922	0.516609	hox4b	#B22222	muscle hox4b
muscle	h1SMcG0007041	h1SMcG0017808	0.92122	0.531607	hox4b	#B22222	muscle hox4b	diversin
muscle	h1SMcG0007041	h1SMcG0017836	0.918658	0.402921	hox4b	#B22222	muscle hox4b
muscle	h1SMcG0007041	h1SMcG0017837	0.924894	0.71606	hox4b	#B22222	muscle hox4b
muscle	h1SMcG0007041	h1SMcG0017911	0.912041	0.0706962	hox4b	#B22222	muscle hox4b
muscle	h1SMcG0007041	h1SMcG0017987	0.916888	0.314058	hox4b	#B22222	muscle hox4b
muscle	h1SMcG0007041	h1SMcG0018081	0.91399	0.168555	hox4b	#B22222	muscle hox4b
muscle	h1SMcG0007041	h1SMcG0018115	0.915926	0.265777	hox4b	#B22222	muscle hox4b	disintegrin/metalloproteinase with thrombospondin motifs-1
muscle	h1SMcG0007041	h1SMcG0018196	0.911027	0.0197767	hox4b	#B22222	muscle hox4b
muscle	h1SMcG0007041	h1SMcG0018373	0.917882	0.363994	hox4b	#B22222	muscle hox4b
muscle	h1SMcG0007041	h1SMcG0018403	0.911036	0.0202081	hox4b	#B22222	muscle hox4b
muscle	h1SMcG0007041	h1SMcG0018574	0.92739	0.841404	hox4b	#B22222	muscle hox4b
muscle	h1SMcG0007041	h1SMcG0018646	0.918253	0.382613	hox4b	#B22222	muscle hox4b	znf91
muscle	h1SMcG0007041	h1SMcG0018748	0.926713	0.807443	hox4b	#B22222	muscle hox4b	axis inhibition protein B (axinB)
muscle	h1SMcG0007041	h1SMcG0018818	0.911398	0.0383885	hox4b	#B22222	muscle hox4b
muscle	h1SMcG0007041	h1SMcG0018819	0.91115	0.0259305	hox4b	#B22222	muscle hox4b
muscle	h1SMcG0007041	h1SMcG0018835	0.922015	0.5715	hox4b	#B22222	muscle hox4b	FAM160A1-like protein (FAM160A1)
muscle	h1SMcG0007041	h1SMcG0018889	0.912115	0.074402	hox4b	#B22222	muscle hox4b
muscle	h1SMcG0007041	h1SMcG0019043	0.916701	0.304683	hox4b	#B22222	muscle hox4b
muscle	h1SMcG0007041	h1SMcG0019075	0.921958	0.568647	hox4b	#B22222	muscle hox4b
muscle	h1SMcG0007041	h1SMcG0019132	0.914935	0.215997	hox4b	#B22222	muscle hox4b
muscle	h1SMcG0007041	h1SMcG0019136	0.927926	0.868326	hox4b	#B22222	muscle hox4b
muscle	h1SMcG0007041	h1SMcG0019140	0.926964	0.820017	hox4b	#B22222	muscle hox4b
muscle	h1SMcG0007041	h1SMcG0019141	0.927025	0.823101	hox4b	#B22222	muscle hox4b
muscle	h1SMcG0007041	h1SMcG0019152	0.926225	0.782927	hox4b	#B22222	muscle hox4b
muscle	h1SMcG0007041	h1SMcG0019185	0.924407	0.691611	hox4b	#B22222	muscle hox4b
muscle	h1SMcG0007041	h1SMcG0019219	0.912182	0.0777512	hox4b	#B22222	muscle hox4b
muscle	h1SMcG0007041	h1SMcG0019228	0.922638	0.602816	hox4b	#B22222	muscle hox4b
muscle	h1SMcG0007041	h1SMcG0019319	0.925315	0.737241	hox4b	#B22222	muscle hox4b
muscle	h1SMcG0007041	h1SMcG0019323	0.913837	0.16086	hox4b	#B22222	muscle hox4b
muscle	h1SMcG0007041	h1SMcG0019354	0.916115	0.275263	hox4b	#B22222	muscle hox4b
muscle	h1SMcG0007041	h1SMcG0019434	0.915552	0.246977	hox4b	#B22222	muscle hox4b
muscle	h1SMcG0007041	h1SMcG0019498	0.924115	0.676969	hox4b	#B22222	muscle hox4b
muscle	h1SMcG0007041	h1SMcG0019517	0.91099	0.0179183	hox4b	#B22222	muscle hox4b
muscle	h1SMcG0007041	h1SMcG0019646	0.924852	0.713948	hox4b	#B22222	muscle hox4b
muscle	h1SMcG0007041	h1SMcG0019710	0.919494	0.44492	hox4b	#B22222	muscle hox4b
muscle	h1SMcG0007041	h1SMcG0019733	0.921352	0.538228	hox4b	#B22222	muscle hox4b
muscle	h1SMcG0007041	h1SMcG0019754	0.917096	0.324495	hox4b	#B22222	muscle hox4b	hypothetical protein fzd-4-4
muscle	h1SMcG0007041	h1SMcG0019758	0.924408	0.691666	hox4b	#B22222	muscle hox4b
muscle	h1SMcG0007041	h1SMcG0019853	0.922588	0.600272	hox4b	#B22222	muscle hox4b	Ptk7
muscle	h1SMcG0007041	h1SMcG0020176	0.923802	0.661227	hox4b	#B22222	muscle hox4b	clathrin heavy chain-1
muscle	h1SMcG0007041	h1SMcG0020177	0.911596	0.048354	hox4b	#B22222	muscle hox4b
muscle	h1SMcG0007041	h1SMcG0020197	0.91615	0.27703	hox4b	#B22222	muscle hox4b
muscle	h1SMcG0007041	h1SMcG0020384	0.917459	0.342716	hox4b	#B22222	muscle hox4b
muscle	h1SMcG0007041	h1SMcG0020385	0.917936	0.366706	hox4b	#B22222	muscle hox4b
muscle	h1SMcG0007041	h1SMcG0020456	0.911648	0.0509721	hox4b	#B22222	muscle hox4b	alx3-2
muscle	h1SMcG0007041	h1SMcG0020458	0.91119	0.0279541	hox4b	#B22222	muscle hox4b
muscle	h1SMcG0007041	h1SMcG0020473	0.919829	0.461722	hox4b	#B22222	muscle hox4b
muscle	h1SMcG0007041	h1SMcG0020492	0.920664	0.503681	hox4b	#B22222	muscle hox4b	zfp362
muscle	h1SMcG0007041	h1SMcG0020591	0.91284	0.110807	hox4b	#B22222	muscle hox4b
muscle	h1SMcG0007041	h1SMcG0020637	0.924304	0.686437	hox4b	#B22222	muscle hox4b
muscle	h1SMcG0007041	h1SMcG0020661	0.911902	0.0636989	hox4b	#B22222	muscle hox4b
muscle	h1SMcG0007041	h1SMcG0020666	0.918457	0.39284	hox4b	#B22222	muscle hox4b
muscle	h1SMcG0007041	h1SMcG0020682	0.914488	0.193555	hox4b	#B22222	muscle hox4b
muscle	h1SMcG0007041	h1SMcG0020690	0.92716	0.829858	hox4b	#B22222	muscle hox4b
muscle	h1SMcG0007041	h1SMcG0020707	0.911535	0.0452628	hox4b	#B22222	muscle hox4b
muscle	h1SMcG0007041	h1SMcG0020717	0.916946	0.316983	hox4b	#B22222	muscle hox4b
muscle	h1SMcG0007041	h1SMcG0020719	0.912537	0.0955772	hox4b	#B22222	muscle hox4b
muscle	h1SMcG0007041	h1SMcG0020753	0.91167	0.0520743	hox4b	#B22222	muscle hox4b
muscle	h1SMcG0007041	h1SMcG0020801	0.920746	0.507773	hox4b	#B22222	muscle hox4b
muscle	h1SMcG0007041	h1SMcG0020809	0.923326	0.637328	hox4b	#B22222	muscle hox4b
muscle	h1SMcG0007041	h1SMcG0020811	0.921112	0.526187	hox4b	#B22222	muscle hox4b
muscle	h1SMcG0007041	h1SMcG0020895	0.921104	0.525762	hox4b	#B22222	muscle hox4b
muscle	h1SMcG0007041	h1SMcG0020942	0.929039	0.92422	hox4b	#B22222	muscle hox4b
muscle	h1SMcG0007041	h1SMcG0020958	0.927304	0.837086	hox4b	#B22222	muscle hox4b
muscle	h1SMcG0007041	h1SMcG0020963	0.911258	0.0313506	hox4b	#B22222	muscle hox4b
muscle	h1SMcG0007041	h1SMcG0020983	0.921855	0.563497	hox4b	#B22222	muscle hox4b
muscle	h1SMcG0007041	h1SMcG0020991	0.913956	0.166866	hox4b	#B22222	muscle hox4b
muscle	h1SMcG0007041	h1SMcG0021000	0.926485	0.795981	hox4b	#B22222	muscle hox4b
muscle	h1SMcG0007041	h1SMcG0021040	0.912031	0.070199	hox4b	#B22222	muscle hox4b	alx3-1
muscle	h1SMcG0007041	h1SMcG0021076	0.929553	0.95002	hox4b	#B22222	muscle hox4b
muscle	h1SMcG0007041	h1SMcG0021127	0.916491	0.294133	hox4b	#B22222	muscle hox4b
muscle	h1SMcG0007041	h1SMcG0021128	0.918341	0.387016	hox4b	#B22222	muscle hox4b
muscle	h1SMcG0007041	h1SMcG0021182	0.91381	0.159494	hox4b	#B22222	muscle hox4b
muscle	h1SMcG0007041	h1SMcG0021243	0.916609	0.300046	hox4b	#B22222	muscle hox4b
muscle	h1SMcG0007041	h1SMcG0021279	0.924742	0.708441	hox4b	#B22222	muscle hox4b
muscle	h1SMcG0007041	h1SMcG0021377	0.914592	0.198777	hox4b	#B22222	muscle hox4b
muscle	h1SMcG0007041	h1SMcG0021544	0.919157	0.428003	hox4b	#B22222	muscle hox4b
muscle	h1SMcG0007041	h1SMcG0022004	0.919052	0.422741	hox4b	#B22222	muscle hox4b
muscle	h1SMcG0007041	h1SMcG0022104	0.925312	0.737048	hox4b	#B22222	muscle hox4b	alpha-int-1
muscle	h1SMcG0007041	h1SMcG0022137	0.92436	0.689256	hox4b	#B22222	muscle hox4b
muscle	h1SMcG0007041	h1SMcG0022319	0.917086	0.324005	hox4b	#B22222	muscle hox4b
muscle	h1SMcG0007041	h1SMcG0022393	0.928275	0.885841	hox4b	#B22222	muscle hox4b
muscle	h1SMcG0007041	h1SMcG0022452	0.916513	0.295238	hox4b	#B22222	muscle hox4b
muscle	h1SMcG0007041	h1SMcG0022454	0.914286	0.183394	hox4b	#B22222	muscle hox4b
muscle	h1SMcG0007041	h1SMcG0022515	0.914994	0.218943	hox4b	#B22222	muscle hox4b
muscle	h1SMcG0007041	h1SMcG0022545	0.911729	0.0550043	hox4b	#B22222	muscle hox4b
muscle	h1SMcG0007041	h1SMcG0022548	0.926786	0.81109	hox4b	#B22222	muscle hox4b	NPHS1-7 (NPHS1-7)
muscle	h1SMcG0007041	h1SMcG0022552	0.914345	0.186359	hox4b	#B22222	muscle hox4b
muscle	h1SMcG0007041	h1SMcG0022555	0.926966	0.820142	hox4b	#B22222	muscle hox4b
muscle	h1SMcG0007041	h1SMcG0022562	0.92589	0.766068	hox4b	#B22222	muscle hox4b
muscle	h1SMcG0007041	h1SMcG0022565	0.926216	0.782448	hox4b	#B22222	muscle hox4b
muscle	h1SMcG0007041	h1SMcG0022612	0.925576	0.750334	hox4b	#B22222	muscle hox4b
muscle	h1SMcG0007041	h1SMcG0022624	0.916614	0.300319	hox4b	#B22222	muscle hox4b
muscle	h1SMcG0007041	h1SMcG0022629	0.91376	0.157011	hox4b	#B22222	muscle hox4b
muscle	h1SMcG0007041	h1SMcG0022641	0.921138	0.527471	hox4b	#B22222	muscle hox4b
muscle	h1SMcG0007041	h1SMcG0022666	0.910952	0.0160057	hox4b	#B22222	muscle hox4b
muscle	h1SMcG0007041	h1SMcG0022667	0.924799	0.711305	hox4b	#B22222	muscle hox4b
muscle	h1SMcG0007041	h1SMcG0023112	0.916821	0.310724	hox4b	#B22222	muscle hox4b
muscle	h1SMcG0007041	h1SMcG0023142	0.918334	0.38669	hox4b	#B22222	muscle hox4b
muscle	h1SMcG0007041	h1SMcG0023143	0.926505	0.79698	hox4b	#B22222	muscle hox4b
muscle	h1SMcG0007041	h1SMcG0023144	0.92532	0.737457	hox4b	#B22222	muscle hox4b
muscle	h1SMcG0007041	h1SMcG0023145	0.928682	0.906276	hox4b	#B22222	muscle hox4b
muscle	h1SMcG0007041	h1SMnG0000347	0.912515	0.0944925	hox4b	#B22222	muscle hox4b
muscle	h1SMcG0007041	h1SMnG0008657	0.91608	0.273475	hox4b	#B22222	muscle hox4b
muscle	h1SMcG0007041	h1SMnG0011777	0.923439	0.643004	hox4b	#B22222	muscle hox4b
muscle	h1SMcG0007041	h1SMnG0014934	0.91188	0.0625967	hox4b	#B22222	muscle hox4b
muscle	h1SMcG0007041	h1SMnG0015146	0.910633	0	hox4b	#B22222	muscle hox4b
muscle	h1SMcG0007041	h1SMnG0015587	0.911721	0.0545926	hox4b	#B22222	muscle hox4b
muscle	h1SMcG0007041	h1SMnG0021160	0.919615	0.450981	hox4b	#B22222	muscle hox4b
muscle	h1SMcG0007041	h1SMnG0029739	0.922155	0.578567	hox4b	#B22222	muscle hox4b
muscle	h1SMcG0007041	h1SMnG0030483	0.913914	0.164742	hox4b	#B22222	muscle hox4b
muscle	h1SMcG0007041	h1SMnG0030748	0.911505	0.0437539	hox4b	#B22222	muscle hox4b
muscle	h1SMcG0007041	h1SMnG0032488	0.913231	0.130416	hox4b	#B22222	muscle hox4b
muscle	h1SMcG0007041	h1SMnG0032688	0.923273	0.634689	hox4b	#B22222	muscle hox4b
muscle	h1SMcG0007041	h1SMnG0032715	0.927366	0.840186	hox4b	#B22222	muscle hox4b
muscle	h1SMcG0007041	h1SMnG0032836	0.922257	0.583678	hox4b	#B22222	muscle hox4b
muscle	h1SMcG0007041	h1SMnG0032852	0.929788	0.96183	hox4b	#B22222	muscle hox4b
muscle	h1SMcG0007041	h1SMnG0032853	0.915589	0.248827	hox4b	#B22222	muscle hox4b
muscle	h1SMcG0007041	h1SMnG0033236	0.911788	0.0579669	hox4b	#B22222	muscle hox4b
muscle	h1SMcG0007041	h1SMnG0035607	0.922107	0.576121	hox4b	#B22222	muscle hox4b
muscle	h1SMcG0007041	h1SMnG0035608	0.929425	0.94358	hox4b	#B22222	muscle hox4b
muscle	h1SMcG0007041	h1SMnG0035616	0.930335	0.989299	hox4b	#B22222	muscle hox4b
muscle	h1SMcG0007041	h1SMnG0035617	0.926283	0.785843	hox4b	#B22222	muscle hox4b
muscle	h1SMcG0007041	h1SMnG0035618	0.92373	0.657642	hox4b	#B22222	muscle hox4b
muscle	h1SMcG0007041	h1SMnG0035619	0.919944	0.467497	hox4b	#B22222	muscle hox4b
muscle	h1SMcG0020456	h1SMcG0000011	0.92707	0.743136	alx3-2	#B22222	muscle alx3-2	SHOC2
muscle	h1SMcG0020456	h1SMcG0000014	0.920126	0.398999	alx3-2	#B22222	muscle alx3-2
muscle	h1SMcG0020456	h1SMcG0000090	0.927632	0.770988	alx3-2	#B22222	muscle alx3-2
muscle	h1SMcG0020456	h1SMcG0000284	0.917567	0.27215	alx3-2	#B22222	muscle alx3-2
muscle	h1SMcG0020456	h1SMcG0000319	0.920631	0.424016	alx3-2	#B22222	muscle alx3-2
muscle	h1SMcG0020456	h1SMcG0000350	0.919638	0.374829	alx3-2	#B22222	muscle alx3-2
muscle	h1SMcG0020456	h1SMcG0000361	0.915795	0.184347	alx3-2	#B22222	muscle alx3-2
muscle	h1SMcG0020456	h1SMcG0000426	0.924461	0.613844	alx3-2	#B22222	muscle alx3-2
muscle	h1SMcG0020456	h1SMcG0000698	0.912144	0.00341957	alx3-2	#B22222	muscle alx3-2
muscle	h1SMcG0020456	h1SMcG0000998	0.924045	0.593199	alx3-2	#B22222	muscle alx3-2	M111 myosin heavy chain A
muscle	h1SMcG0020456	h1SMcG0001082	0.920951	0.4399	alx3-2	#B22222	muscle alx3-2
muscle	h1SMcG0020456	h1SMcG0001223	0.920541	0.419551	alx3-2	#B22222	muscle alx3-2	ski-8
muscle	h1SMcG0020456	h1SMcG0001396	0.924332	0.607424	alx3-2	#B22222	muscle alx3-2	hypothetical protein meis-2
muscle	h1SMcG0020456	h1SMcG0001486	0.922946	0.538765	alx3-2	#B22222	muscle alx3-2	ybx3-1
muscle	h1SMcG0020456	h1SMcG0001653	0.925875	0.683912	alx3-2	#B22222	muscle alx3-2
muscle	h1SMcG0020456	h1SMcG0001684	0.922411	0.512236	alx3-2	#B22222	muscle alx3-2
muscle	h1SMcG0020456	h1SMcG0001723	0.913519	0.0715532	alx3-2	#B22222	muscle alx3-2
muscle	h1SMcG0020456	h1SMcG0001775	0.913471	0.0691892	alx3-2	#B22222	muscle alx3-2
muscle	h1SMcG0020456	h1SMcG0001827	0.91569	0.17916	alx3-2	#B22222	muscle alx3-2
muscle	h1SMcG0020456	h1SMcG0002059	0.920974	0.441003	alx3-2	#B22222	muscle alx3-2
muscle	h1SMcG0020456	h1SMcG0002065	0.925909	0.685593	alx3-2	#B22222	muscle alx3-2	NBE.8.03C
muscle	h1SMcG0020456	h1SMcG0002108	0.925924	0.686348	alx3-2	#B22222	muscle alx3-2
muscle	h1SMcG0020456	h1SMcG0002139	0.928067	0.792528	alx3-2	#B22222	muscle alx3-2	zfp354
muscle	h1SMcG0020456	h1SMcG0002143	0.916428	0.215738	alx3-2	#B22222	muscle alx3-2	lin54-2
muscle	h1SMcG0020456	h1SMcG0002221	0.924195	0.600669	alx3-2	#B22222	muscle alx3-2
muscle	h1SMcG0020456	h1SMcG0002382	0.913581	0.0746258	alx3-2	#B22222	muscle alx3-2
muscle	h1SMcG0020456	h1SMcG0002424	0.916955	0.241853	alx3-2	#B22222	muscle alx3-2
muscle	h1SMcG0020456	h1SMcG0002517	0.923063	0.544571	alx3-2	#B22222	muscle alx3-2
muscle	h1SMcG0020456	h1SMcG0002622	0.924989	0.640019	alx3-2	#B22222	muscle alx3-2
muscle	h1SMcG0020456	h1SMcG0002949	0.914486	0.119505	alx3-2	#B22222	muscle alx3-2
muscle	h1SMcG0020456	h1SMcG0003100	0.916262	0.207503	alx3-2	#B22222	muscle alx3-2
muscle	h1SMcG0020456	h1SMcG0003104	0.925282	0.654502	alx3-2	#B22222	muscle alx3-2
muscle	h1SMcG0020456	h1SMcG0003233	0.927993	0.788879	alx3-2	#B22222	muscle alx3-2	NBE.8.11E
muscle	h1SMcG0020456	h1SMcG0003296	0.921899	0.486882	alx3-2	#B22222	muscle alx3-2
muscle	h1SMcG0020456	h1SMcG0003450	0.930279	0.902158	alx3-2	#B22222	muscle alx3-2
muscle	h1SMcG0020456	h1SMcG0003798	0.917139	0.250947	alx3-2	#B22222	muscle alx3-2
muscle	h1SMcG0020456	h1SMcG0003882	0.916853	0.236794	alx3-2	#B22222	muscle alx3-2
muscle	h1SMcG0020456	h1SMcG0004086	0.91342	0.0666369	alx3-2	#B22222	muscle alx3-2	NDK-3
muscle	h1SMcG0020456	h1SMcG0004116	0.920298	0.407496	alx3-2	#B22222	muscle alx3-2
muscle	h1SMcG0020456	h1SMcG0004179	0.914368	0.113635	alx3-2	#B22222	muscle alx3-2
muscle	h1SMcG0020456	h1SMcG0004401	0.925031	0.642061	alx3-2	#B22222	muscle alx3-2
muscle	h1SMcG0020456	h1SMcG0004404	0.920807	0.432747	alx3-2	#B22222	muscle alx3-2	FGFR4
muscle	h1SMcG0020456	h1SMcG0004606	0.929366	0.856921	alx3-2	#B22222	muscle alx3-2
muscle	h1SMcG0020456	h1SMcG0004607	0.929896	0.8832	alx3-2	#B22222	muscle alx3-2
muscle	h1SMcG0020456	h1SMcG0004827	0.929056	0.841565	alx3-2	#B22222	muscle alx3-2
muscle	h1SMcG0020456	h1SMcG0004920	0.916839	0.236109	alx3-2	#B22222	muscle alx3-2
muscle	h1SMcG0020456	h1SMcG0004937	0.917217	0.254825	alx3-2	#B22222	muscle alx3-2
muscle	h1SMcG0020456	h1SMcG0005045	0.916452	0.216938	alx3-2	#B22222	muscle alx3-2
muscle	h1SMcG0020456	h1SMcG0005250	0.913371	0.0642234	alx3-2	#B22222	muscle alx3-2
muscle	h1SMcG0020456	h1SMcG0005277	0.930226	0.899524	alx3-2	#B22222	muscle alx3-2
muscle	h1SMcG0020456	h1SMcG0005620	0.916171	0.202988	alx3-2	#B22222	muscle alx3-2
muscle	h1SMcG0020456	h1SMcG0005651	0.91772	0.279755	alx3-2	#B22222	muscle alx3-2
muscle	h1SMcG0020456	h1SMcG0005739	0.913305	0.0609377	alx3-2	#B22222	muscle alx3-2
muscle	h1SMcG0020456	h1SMcG0005822	0.917871	0.287239	alx3-2	#B22222	muscle alx3-2
muscle	h1SMcG0020456	h1SMcG0006277	0.920974	0.440997	alx3-2	#B22222	muscle alx3-2
muscle	h1SMcG0020456	h1SMcG0006644	0.913153	0.0534394	alx3-2	#B22222	muscle alx3-2
muscle	h1SMcG0020456	h1SMcG0006702	0.92298	0.540435	alx3-2	#B22222	muscle alx3-2
muscle	h1SMcG0020456	h1SMcG0006765	0.917794	0.283413	alx3-2	#B22222	muscle alx3-2	bambi
muscle	h1SMcG0020456	h1SMcG0006857	0.914152	0.102944	alx3-2	#B22222	muscle alx3-2
muscle	h1SMcG0020456	h1SMcG0006897	0.914227	0.106656	alx3-2	#B22222	muscle alx3-2
muscle	h1SMcG0020456	h1SMcG0007026	0.928271	0.802654	alx3-2	#B22222	muscle alx3-2
muscle	h1SMcG0020456	h1SMcG0007041	0.91529	0.15933	alx3-2	#B22222	muscle alx3-2	HoxD-like protein (hoxD)
muscle	h1SMcG0020456	h1SMcG0007331	0.913094	0.0505154	alx3-2	#B22222	muscle alx3-2
muscle	h1SMcG0020456	h1SMcG0007346	0.920283	0.406755	alx3-2	#B22222	muscle alx3-2
muscle	h1SMcG0020456	h1SMcG0007395	0.92188	0.485903	alx3-2	#B22222	muscle alx3-2
muscle	h1SMcG0020456	h1SMcG0007404	0.923068	0.544806	alx3-2	#B22222	muscle alx3-2
muscle	h1SMcG0020456	h1SMcG0007433	0.925963	0.688245	alx3-2	#B22222	muscle alx3-2
muscle	h1SMcG0020456	h1SMcG0007589	0.919613	0.373555	alx3-2	#B22222	muscle alx3-2	cytoplasmic polyadenylation element-binding protein 2
muscle	h1SMcG0020456	h1SMcG0007756	0.919294	0.357773	alx3-2	#B22222	muscle alx3-2
muscle	h1SMcG0020456	h1SMcG0007757	0.912409	0.0165428	alx3-2	#B22222	muscle alx3-2
muscle	h1SMcG0020456	h1SMcG0008601	0.913508	0.0709882	alx3-2	#B22222	muscle alx3-2
muscle	h1SMcG0020456	h1SMcG0008620	0.916907	0.239444	alx3-2	#B22222	muscle alx3-2
muscle	h1SMcG0020456	h1SMcG0008650	0.932253	1	alx3-2	#B22222	muscle alx3-2
muscle	h1SMcG0020456	h1SMcG0008668	0.914179	0.104287	alx3-2	#B22222	muscle alx3-2
muscle	h1SMcG0020456	h1SMcG0008722	0.92138	0.461126	alx3-2	#B22222	muscle alx3-2
muscle	h1SMcG0020456	h1SMcG0008794	0.919864	0.38601	alx3-2	#B22222	muscle alx3-2
muscle	h1SMcG0020456	h1SMcG0008979	0.921482	0.466209	alx3-2	#B22222	muscle alx3-2	GCR074 (gcr074)
muscle	h1SMcG0020456	h1SMcG0009013	0.917908	0.289049	alx3-2	#B22222	muscle alx3-2
muscle	h1SMcG0020456	h1SMcG0009015	0.914034	0.0970859	alx3-2	#B22222	muscle alx3-2
muscle	h1SMcG0020456	h1SMcG0009101	0.920088	0.397106	alx3-2	#B22222	muscle alx3-2
muscle	h1SMcG0020456	h1SMcG0009139	0.923173	0.549985	alx3-2	#B22222	muscle alx3-2	dishevelled-like protein (Dvl-a)
muscle	h1SMcG0020456	h1SMcG0009156	0.920736	0.429205	alx3-2	#B22222	muscle alx3-2
muscle	h1SMcG0020456	h1SMcG0009230	0.924135	0.5977	alx3-2	#B22222	muscle alx3-2
muscle	h1SMcG0020456	h1SMcG0009268	0.919713	0.378518	alx3-2	#B22222	muscle alx3-2
muscle	h1SMcG0020456	h1SMcG0009338	0.916196	0.204232	alx3-2	#B22222	muscle alx3-2
muscle	h1SMcG0020456	h1SMcG0009339	0.924462	0.613894	alx3-2	#B22222	muscle alx3-2
muscle	h1SMcG0020456	h1SMcG0009353	0.918018	0.294517	alx3-2	#B22222	muscle alx3-2	NBE.7.07G
muscle	h1SMcG0020456	h1SMcG0009354	0.92789	0.78375	alx3-2	#B22222	muscle alx3-2
muscle	h1SMcG0020456	h1SMcG0009355	0.926796	0.729572	alx3-2	#B22222	muscle alx3-2
muscle	h1SMcG0020456	h1SMcG0009472	0.930367	0.906532	alx3-2	#B22222	muscle alx3-2	hypothetical protein
muscle	h1SMcG0020456	h1SMcG0009486	0.9166	0.224234	alx3-2	#B22222	muscle alx3-2
muscle	h1SMcG0020456	h1SMcG0009500	0.928048	0.791585	alx3-2	#B22222	muscle alx3-2
muscle	h1SMcG0020456	h1SMcG0009527	0.918324	0.3097	alx3-2	#B22222	muscle alx3-2
muscle	h1SMcG0020456	h1SMcG0009552	0.925537	0.667157	alx3-2	#B22222	muscle alx3-2	WntA
muscle	h1SMcG0020456	h1SMcG0009561	0.929985	0.887604	alx3-2	#B22222	muscle alx3-2
muscle	h1SMcG0020456	h1SMcG0009616	0.91409	0.0998513	alx3-2	#B22222	muscle alx3-2
muscle	h1SMcG0020456	h1SMcG0009618	0.917167	0.252367	alx3-2	#B22222	muscle alx3-2
muscle	h1SMcG0020456	h1SMcG0009717	0.913326	0.0620151	alx3-2	#B22222	muscle alx3-2	NBE.5.05E
muscle	h1SMcG0020456	h1SMcG0009792	0.918286	0.307783	alx3-2	#B22222	muscle alx3-2
muscle	h1SMcG0020456	h1SMcG0009923	0.913428	0.0670384	alx3-2	#B22222	muscle alx3-2
muscle	h1SMcG0020456	h1SMcG0010355	0.915671	0.178211	alx3-2	#B22222	muscle alx3-2
muscle	h1SMcG0020456	h1SMcG0010426	0.9123	0.0111508	alx3-2	#B22222	muscle alx3-2
muscle	h1SMcG0020456	h1SMcG0010533	0.917121	0.25005	alx3-2	#B22222	muscle alx3-2
muscle	h1SMcG0020456	h1SMcG0010553	0.912077	9.91179e-05	alx3-2	#B22222	muscle alx3-2
muscle	h1SMcG0020456	h1SMcG0010668	0.924442	0.61288	alx3-2	#B22222	muscle alx3-2	axis inhibition protein A (axinA)
muscle	h1SMcG0020456	h1SMcG0010795	0.921584	0.471251	alx3-2	#B22222	muscle alx3-2
muscle	h1SMcG0020456	h1SMcG0010796	0.923579	0.570114	alx3-2	#B22222	muscle alx3-2
muscle	h1SMcG0020456	h1SMcG0010797	0.927792	0.778928	alx3-2	#B22222	muscle alx3-2
muscle	h1SMcG0020456	h1SMcG0010798	0.922099	0.496759	alx3-2	#B22222	muscle alx3-2
muscle	h1SMcG0020456	h1SMcG0010961	0.926282	0.704087	alx3-2	#B22222	muscle alx3-2	WTS (wts)
muscle	h1SMcG0020456	h1SMcG0011092	0.918828	0.334664	alx3-2	#B22222	muscle alx3-2
muscle	h1SMcG0020456	h1SMcG0011123	0.921899	0.486852	alx3-2	#B22222	muscle alx3-2	Albino
muscle	h1SMcG0020456	h1SMcG0011201	0.912104	0.00145703	alx3-2	#B22222	muscle alx3-2
muscle	h1SMcG0020456	h1SMcG0011249	0.912236	0.00799633	alx3-2	#B22222	muscle alx3-2
muscle	h1SMcG0020456	h1SMcG0011264	0.92081	0.43288	alx3-2	#B22222	muscle alx3-2
muscle	h1SMcG0020456	h1SMcG0011382	0.913866	0.0887719	alx3-2	#B22222	muscle alx3-2
muscle	h1SMcG0020456	h1SMcG0011536	0.917907	0.289035	alx3-2	#B22222	muscle alx3-2
muscle	h1SMcG0020456	h1SMcG0011749	0.925616	0.671058	alx3-2	#B22222	muscle alx3-2	nou darake like-5
muscle	h1SMcG0020456	h1SMcG0011841	0.918564	0.32156	alx3-2	#B22222	muscle alx3-2
muscle	h1SMcG0020456	h1SMcG0011905	0.921857	0.484761	alx3-2	#B22222	muscle alx3-2
muscle	h1SMcG0020456	h1SMcG0011960	0.92066	0.425439	alx3-2	#B22222	muscle alx3-2
muscle	h1SMcG0020456	h1SMcG0011962	0.924387	0.610158	alx3-2	#B22222	muscle alx3-2
muscle	h1SMcG0020456	h1SMcG0012045	0.921223	0.453365	alx3-2	#B22222	muscle alx3-2
muscle	h1SMcG0020456	h1SMcG0012050	0.917926	0.289954	alx3-2	#B22222	muscle alx3-2
muscle	h1SMcG0020456	h1SMcG0012090	0.912412	0.0167014	alx3-2	#B22222	muscle alx3-2
muscle	h1SMcG0020456	h1SMcG0012320	0.919054	0.345859	alx3-2	#B22222	muscle alx3-2
muscle	h1SMcG0020456	h1SMcG0012543	0.927305	0.754771	alx3-2	#B22222	muscle alx3-2	GLI-1 (gli-1)
muscle	h1SMcG0020456	h1SMcG0012736	0.920328	0.40903	alx3-2	#B22222	muscle alx3-2
muscle	h1SMcG0020456	h1SMcG0012737	0.916863	0.237303	alx3-2	#B22222	muscle alx3-2
muscle	h1SMcG0020456	h1SMcG0013035	0.915969	0.192961	alx3-2	#B22222	muscle alx3-2
muscle	h1SMcG0020456	h1SMcG0013156	0.921071	0.445809	alx3-2	#B22222	muscle alx3-2	GCR052 (gcr052)
muscle	h1SMcG0020456	h1SMcG0013219	0.912874	0.0395713	alx3-2	#B22222	muscle alx3-2	NBE.1.12G
muscle	h1SMcG0020456	h1SMcG0013223	0.922621	0.522639	alx3-2	#B22222	muscle alx3-2
muscle	h1SMcG0020456	h1SMcG0013390	0.914851	0.137566	alx3-2	#B22222	muscle alx3-2	Evi/Wls
muscle	h1SMcG0020456	h1SMcG0013497	0.930577	0.916921	alx3-2	#B22222	muscle alx3-2
muscle	h1SMcG0020456	h1SMcG0013595	0.919997	0.392606	alx3-2	#B22222	muscle alx3-2
muscle	h1SMcG0020456	h1SMcG0013609	0.924826	0.631936	alx3-2	#B22222	muscle alx3-2
muscle	h1SMcG0020456	h1SMcG0013615	0.918397	0.313331	alx3-2	#B22222	muscle alx3-2
muscle	h1SMcG0020456	h1SMcG0013621	0.923713	0.576748	alx3-2	#B22222	muscle alx3-2	YKI (yki)
muscle	h1SMcG0020456	h1SMcG0013644	0.925863	0.683297	alx3-2	#B22222	muscle alx3-2
muscle	h1SMcG0020456	h1SMcG0013868	0.913005	0.0460873	alx3-2	#B22222	muscle alx3-2
muscle	h1SMcG0020456	h1SMcG0013969	0.924205	0.60116	alx3-2	#B22222	muscle alx3-2
muscle	h1SMcG0020456	h1SMcG0014039	0.923528	0.567618	alx3-2	#B22222	muscle alx3-2
muscle	h1SMcG0020456	h1SMcG0014134	0.919617	0.373757	alx3-2	#B22222	muscle alx3-2
muscle	h1SMcG0020456	h1SMcG0014188	0.912314	0.0118347	alx3-2	#B22222	muscle alx3-2	neuregulin-type 1 (nrg-1)
muscle	h1SMcG0020456	h1SMcG0014206	0.916658	0.227134	alx3-2	#B22222	muscle alx3-2
muscle	h1SMcG0020456	h1SMcG0014558	0.925296	0.655233	alx3-2	#B22222	muscle alx3-2	Teashirt
muscle	h1SMcG0020456	h1SMcG0014598	0.926323	0.70613	alx3-2	#B22222	muscle alx3-2
muscle	h1SMcG0020456	h1SMcG0014655	0.924523	0.616924	alx3-2	#B22222	muscle alx3-2
muscle	h1SMcG0020456	h1SMcG0014681	0.927715	0.775077	alx3-2	#B22222	muscle alx3-2
muscle	h1SMcG0020456	h1SMcG0014744	0.926095	0.694801	alx3-2	#B22222	muscle alx3-2
muscle	h1SMcG0020456	h1SMcG0014745	0.922358	0.509619	alx3-2	#B22222	muscle alx3-2	NBE.2.09B
muscle	h1SMcG0020456	h1SMcG0014747	0.912969	0.0443255	alx3-2	#B22222	muscle alx3-2
muscle	h1SMcG0020456	h1SMcG0014850	0.916752	0.23176	alx3-2	#B22222	muscle alx3-2
muscle	h1SMcG0020456	h1SMcG0014866	0.917725	0.279987	alx3-2	#B22222	muscle alx3-2
muscle	h1SMcG0020456	h1SMcG0015015	0.921692	0.476625	alx3-2	#B22222	muscle alx3-2
muscle	h1SMcG0020456	h1SMcG0015018	0.912075	0	alx3-2	#B22222	muscle alx3-2
muscle	h1SMcG0020456	h1SMcG0015064	0.925229	0.651913	alx3-2	#B22222	muscle alx3-2
muscle	h1SMcG0020456	h1SMcG0015103	0.929727	0.874792	alx3-2	#B22222	muscle alx3-2
muscle	h1SMcG0020456	h1SMcG0015118	0.924711	0.626245	alx3-2	#B22222	muscle alx3-2
muscle	h1SMcG0020456	h1SMcG0015236	0.918101	0.298614	alx3-2	#B22222	muscle alx3-2	hypothetical protein him-4
muscle	h1SMcG0020456	h1SMcG0015294	0.920684	0.426641	alx3-2	#B22222	muscle alx3-2	SD2 (sd2)
muscle	h1SMcG0020456	h1SMcG0015432	0.915961	0.192571	alx3-2	#B22222	muscle alx3-2	glypican-1
muscle	h1SMcG0020456	h1SMcG0015505	0.921527	0.468433	alx3-2	#B22222	muscle alx3-2	hypothetical protein ror
muscle	h1SMcG0020456	h1SMcG0016202	0.923767	0.579423	alx3-2	#B22222	muscle alx3-2
muscle	h1SMcG0020456	h1SMcG0016237	0.919992	0.392363	alx3-2	#B22222	muscle alx3-2
muscle	h1SMcG0020456	h1SMcG0016241	0.912492	0.0206611	alx3-2	#B22222	muscle alx3-2
muscle	h1SMcG0020456	h1SMcG0016250	0.926177	0.69888	alx3-2	#B22222	muscle alx3-2
muscle	h1SMcG0020456	h1SMcG0016319	0.916538	0.22118	alx3-2	#B22222	muscle alx3-2
muscle	h1SMcG0020456	h1SMcG0016365	0.925519	0.66627	alx3-2	#B22222	muscle alx3-2
muscle	h1SMcG0020456	h1SMcG0016397	0.926093	0.694717	alx3-2	#B22222	muscle alx3-2
muscle	h1SMcG0020456	h1SMcG0016404	0.926554	0.717554	alx3-2	#B22222	muscle alx3-2
muscle	h1SMcG0020456	h1SMcG0016412	0.930338	0.905082	alx3-2	#B22222	muscle alx3-2
muscle	h1SMcG0020456	h1SMcG0016448	0.928008	0.789622	alx3-2	#B22222	muscle alx3-2
muscle	h1SMcG0020456	h1SMcG0016468	0.921941	0.488933	alx3-2	#B22222	muscle alx3-2
muscle	h1SMcG0020456	h1SMcG0016482	0.920713	0.4281	alx3-2	#B22222	muscle alx3-2
muscle	h1SMcG0020456	h1SMcG0016489	0.924468	0.614189	alx3-2	#B22222	muscle alx3-2	LPT (LPT)
muscle	h1SMcG0020456	h1SMcG0016519	0.924149	0.598363	alx3-2	#B22222	muscle alx3-2
muscle	h1SMcG0020456	h1SMcG0016532	0.925408	0.660764	alx3-2	#B22222	muscle alx3-2
muscle	h1SMcG0020456	h1SMcG0016568	0.91735	0.261413	alx3-2	#B22222	muscle alx3-2
muscle	h1SMcG0020456	h1SMcG0016741	0.921919	0.487848	alx3-2	#B22222	muscle alx3-2	NBE.3.01F
muscle	h1SMcG0020456	h1SMcG0016744	0.914189	0.104785	alx3-2	#B22222	muscle alx3-2
muscle	h1SMcG0020456	h1SMcG0016802	0.916383	0.213495	alx3-2	#B22222	muscle alx3-2	cyclinG-like protein
muscle	h1SMcG0020456	h1SMcG0016982	0.916949	0.24155	alx3-2	#B22222	muscle alx3-2
muscle	h1SMcG0020456	h1SMcG0017092	0.926014	0.690797	alx3-2	#B22222	muscle alx3-2
muscle	h1SMcG0020456	h1SMcG0017205	0.920357	0.410452	alx3-2	#B22222	muscle alx3-2
muscle	h1SMcG0020456	h1SMcG0017230	0.924096	0.595753	alx3-2	#B22222	muscle alx3-2
muscle	h1SMcG0020456	h1SMcG0017267	0.926677	0.723636	alx3-2	#B22222	muscle alx3-2
muscle	h1SMcG0020456	h1SMcG0017506	0.922748	0.528952	alx3-2	#B22222	muscle alx3-2
muscle	h1SMcG0020456	h1SMcG0017536	0.922421	0.512717	alx3-2	#B22222	muscle alx3-2
muscle	h1SMcG0020456	h1SMcG0017553	0.914706	0.130366	alx3-2	#B22222	muscle alx3-2
muscle	h1SMcG0020456	h1SMcG0017554	0.912758	0.0338487	alx3-2	#B22222	muscle alx3-2
muscle	h1SMcG0020456	h1SMcG0017575	0.926411	0.710464	alx3-2	#B22222	muscle alx3-2
muscle	h1SMcG0020456	h1SMcG0017706	0.912745	0.0332114	alx3-2	#B22222	muscle alx3-2
muscle	h1SMcG0020456	h1SMcG0017715	0.912845	0.0381534	alx3-2	#B22222	muscle alx3-2
muscle	h1SMcG0020456	h1SMcG0017720	0.923945	0.588279	alx3-2	#B22222	muscle alx3-2
muscle	h1SMcG0020456	h1SMcG0017758	0.916976	0.242864	alx3-2	#B22222	muscle alx3-2
muscle	h1SMcG0020456	h1SMcG0017774	0.923218	0.55221	alx3-2	#B22222	muscle alx3-2
muscle	h1SMcG0020456	h1SMcG0017808	0.922768	0.529934	alx3-2	#B22222	muscle alx3-2	diversin
muscle	h1SMcG0020456	h1SMcG0017836	0.919497	0.367797	alx3-2	#B22222	muscle alx3-2
muscle	h1SMcG0020456	h1SMcG0017837	0.926393	0.709605	alx3-2	#B22222	muscle alx3-2
muscle	h1SMcG0020456	h1SMcG0017911	0.912527	0.0224175	alx3-2	#B22222	muscle alx3-2
muscle	h1SMcG0020456	h1SMcG0017987	0.91838	0.312447	alx3-2	#B22222	muscle alx3-2
muscle	h1SMcG0020456	h1SMcG0018081	0.915824	0.185788	alx3-2	#B22222	muscle alx3-2
muscle	h1SMcG0020456	h1SMcG0018115	0.917861	0.286728	alx3-2	#B22222	muscle alx3-2	disintegrin/metalloproteinase with thrombospondin motifs-1
muscle	h1SMcG0020456	h1SMcG0018196	0.912367	0.0144514	alx3-2	#B22222	muscle alx3-2
muscle	h1SMcG0020456	h1SMcG0018373	0.919367	0.361369	alx3-2	#B22222	muscle alx3-2
muscle	h1SMcG0020456	h1SMcG0018403	0.91284	0.0379225	alx3-2	#B22222	muscle alx3-2
muscle	h1SMcG0020456	h1SMcG0018446	0.912354	0.0138453	alx3-2	#B22222	muscle alx3-2	NDK
muscle	h1SMcG0020456	h1SMcG0018534	0.912133	0.00284468	alx3-2	#B22222	muscle alx3-2	slc25a-27 (slc25a-27)
muscle	h1SMcG0020456	h1SMcG0018537	0.912444	0.0182922	alx3-2	#B22222	muscle alx3-2
muscle	h1SMcG0020456	h1SMcG0018574	0.928966	0.837103	alx3-2	#B22222	muscle alx3-2
muscle	h1SMcG0020456	h1SMcG0018646	0.920053	0.395394	alx3-2	#B22222	muscle alx3-2	znf91
muscle	h1SMcG0020456	h1SMcG0018748	0.928461	0.812066	alx3-2	#B22222	muscle alx3-2	axis inhibition protein B (axinB)
muscle	h1SMcG0020456	h1SMcG0018818	0.912749	0.0333878	alx3-2	#B22222	muscle alx3-2
muscle	h1SMcG0020456	h1SMcG0018819	0.912329	0.0125731	alx3-2	#B22222	muscle alx3-2
muscle	h1SMcG0020456	h1SMcG0018835	0.923951	0.588552	alx3-2	#B22222	muscle alx3-2	FAM160A1-like protein (FAM160A1)
muscle	h1SMcG0020456	h1SMcG0019043	0.918167	0.301893	alx3-2	#B22222	muscle alx3-2
muscle	h1SMcG0020456	h1SMcG0019075	0.923764	0.579314	alx3-2	#B22222	muscle alx3-2
muscle	h1SMcG0020456	h1SMcG0019132	0.915687	0.178986	alx3-2	#B22222	muscle alx3-2
muscle	h1SMcG0020456	h1SMcG0019136	0.929741	0.87551	alx3-2	#B22222	muscle alx3-2
muscle	h1SMcG0020456	h1SMcG0019140	0.929266	0.85195	alx3-2	#B22222	muscle alx3-2
muscle	h1SMcG0020456	h1SMcG0019141	0.929327	0.854996	alx3-2	#B22222	muscle alx3-2
muscle	h1SMcG0020456	h1SMcG0019152	0.927808	0.779686	alx3-2	#B22222	muscle alx3-2
muscle	h1SMcG0020456	h1SMcG0019185	0.926105	0.695314	alx3-2	#B22222	muscle alx3-2
muscle	h1SMcG0020456	h1SMcG0019219	0.912781	0.0349787	alx3-2	#B22222	muscle alx3-2
muscle	h1SMcG0020456	h1SMcG0019228	0.924401	0.610843	alx3-2	#B22222	muscle alx3-2
muscle	h1SMcG0020456	h1SMcG0019319	0.927317	0.755379	alx3-2	#B22222	muscle alx3-2
muscle	h1SMcG0020456	h1SMcG0019323	0.915962	0.192653	alx3-2	#B22222	muscle alx3-2
muscle	h1SMcG0020456	h1SMcG0019354	0.918757	0.331143	alx3-2	#B22222	muscle alx3-2
muscle	h1SMcG0020456	h1SMcG0019434	0.917678	0.277664	alx3-2	#B22222	muscle alx3-2
muscle	h1SMcG0020456	h1SMcG0019498	0.926088	0.694442	alx3-2	#B22222	muscle alx3-2
muscle	h1SMcG0020456	h1SMcG0019646	0.926578	0.718738	alx3-2	#B22222	muscle alx3-2
muscle	h1SMcG0020456	h1SMcG0019710	0.921301	0.457246	alx3-2	#B22222	muscle alx3-2
muscle	h1SMcG0020456	h1SMcG0019733	0.922953	0.539092	alx3-2	#B22222	muscle alx3-2
muscle	h1SMcG0020456	h1SMcG0019754	0.919479	0.36691	alx3-2	#B22222	muscle alx3-2	hypothetical protein fzd-4-4
muscle	h1SMcG0020456	h1SMcG0019758	0.926402	0.710012	alx3-2	#B22222	muscle alx3-2
muscle	h1SMcG0020456	h1SMcG0019853	0.924507	0.616124	alx3-2	#B22222	muscle alx3-2	Ptk7
muscle	h1SMcG0020456	h1SMcG0020176	0.926194	0.699736	alx3-2	#B22222	muscle alx3-2	clathrin heavy chain-1
muscle	h1SMcG0020456	h1SMcG0020177	0.914118	0.101254	alx3-2	#B22222	muscle alx3-2
muscle	h1SMcG0020456	h1SMcG0020197	0.916435	0.216057	alx3-2	#B22222	muscle alx3-2
muscle	h1SMcG0020456	h1SMcG0020384	0.918161	0.301627	alx3-2	#B22222	muscle alx3-2
muscle	h1SMcG0020456	h1SMcG0020385	0.919223	0.354246	alx3-2	#B22222	muscle alx3-2
muscle	h1SMcG0020456	h1SMcG0020456	0.913436	0.0674477	alx3-2	#B22222	muscle alx3-2	alx3-2
muscle	h1SMcG0020456	h1SMcG0020458	0.912969	0.0442908	alx3-2	#B22222	muscle alx3-2
muscle	h1SMcG0020456	h1SMcG0020473	0.921421	0.463196	alx3-2	#B22222	muscle alx3-2
muscle	h1SMcG0020456	h1SMcG0020492	0.922347	0.509041	alx3-2	#B22222	muscle alx3-2	zfp362
muscle	h1SMcG0020456	h1SMcG0020591	0.914319	0.111205	alx3-2	#B22222	muscle alx3-2
muscle	h1SMcG0020456	h1SMcG0020637	0.925991	0.689652	alx3-2	#B22222	muscle alx3-2
muscle	h1SMcG0020456	h1SMcG0020661	0.912943	0.0430271	alx3-2	#B22222	muscle alx3-2
muscle	h1SMcG0020456	h1SMcG0020666	0.920128	0.399088	alx3-2	#B22222	muscle alx3-2
muscle	h1SMcG0020456	h1SMcG0020682	0.914934	0.141664	alx3-2	#B22222	muscle alx3-2
muscle	h1SMcG0020456	h1SMcG0020690	0.928917	0.834654	alx3-2	#B22222	muscle alx3-2
muscle	h1SMcG0020456	h1SMcG0020707	0.912683	0.0301244	alx3-2	#B22222	muscle alx3-2
muscle	h1SMcG0020456	h1SMcG0020717	0.917201	0.254036	alx3-2	#B22222	muscle alx3-2
muscle	h1SMcG0020456	h1SMcG0020719	0.913019	0.0467737	alx3-2	#B22222	muscle alx3-2
muscle	h1SMcG0020456	h1SMcG0020753	0.912332	0.0127168	alx3-2	#B22222	muscle alx3-2
muscle	h1SMcG0020456	h1SMcG0020795	0.912108	0.00165527	alx3-2	#B22222	muscle alx3-2
muscle	h1SMcG0020456	h1SMcG0020801	0.921668	0.475416	alx3-2	#B22222	muscle alx3-2
muscle	h1SMcG0020456	h1SMcG0020809	0.923865	0.584285	alx3-2	#B22222	muscle alx3-2
muscle	h1SMcG0020456	h1SMcG0020811	0.923111	0.546917	alx3-2	#B22222	muscle alx3-2
muscle	h1SMcG0020456	h1SMcG0020895	0.922833	0.533175	alx3-2	#B22222	muscle alx3-2
muscle	h1SMcG0020456	h1SMcG0020942	0.930678	0.92196	alx3-2	#B22222	muscle alx3-2
muscle	h1SMcG0020456	h1SMcG0020958	0.929077	0.842588	alx3-2	#B22222	muscle alx3-2
muscle	h1SMcG0020456	h1SMcG0020963	0.912865	0.0391664	alx3-2	#B22222	muscle alx3-2
muscle	h1SMcG0020456	h1SMcG0020983	0.923761	0.579151	alx3-2	#B22222	muscle alx3-2
muscle	h1SMcG0020456	h1SMcG0020991	0.915252	0.157457	alx3-2	#B22222	muscle alx3-2
muscle	h1SMcG0020456	h1SMcG0021000	0.928096	0.793996	alx3-2	#B22222	muscle alx3-2
muscle	h1SMcG0020456	h1SMcG0021040	0.91393	0.091912	alx3-2	#B22222	muscle alx3-2	alx3-1
muscle	h1SMcG0020456	h1SMcG0021076	0.93122	0.948786	alx3-2	#B22222	muscle alx3-2
muscle	h1SMcG0020456	h1SMcG0021127	0.91755	0.27133	alx3-2	#B22222	muscle alx3-2
muscle	h1SMcG0020456	h1SMcG0021128	0.919411	0.363579	alx3-2	#B22222	muscle alx3-2
muscle	h1SMcG0020456	h1SMcG0021182	0.915691	0.179192	alx3-2	#B22222	muscle alx3-2
muscle	h1SMcG0020456	h1SMcG0021243	0.917877	0.287534	alx3-2	#B22222	muscle alx3-2
muscle	h1SMcG0020456	h1SMcG0021279	0.926455	0.712674	alx3-2	#B22222	muscle alx3-2
muscle	h1SMcG0020456	h1SMcG0021377	0.916201	0.20449	alx3-2	#B22222	muscle alx3-2
muscle	h1SMcG0020456	h1SMcG0021544	0.919216	0.353888	alx3-2	#B22222	muscle alx3-2
muscle	h1SMcG0020456	h1SMcG0022004	0.920229	0.404079	alx3-2	#B22222	muscle alx3-2
muscle	h1SMcG0020456	h1SMcG0022100	0.912939	0.0428323	alx3-2	#B22222	muscle alx3-2	zf-7
muscle	h1SMcG0020456	h1SMcG0022104	0.927197	0.74942	alx3-2	#B22222	muscle alx3-2	alpha-int-1
muscle	h1SMcG0020456	h1SMcG0022137	0.925714	0.675936	alx3-2	#B22222	muscle alx3-2
muscle	h1SMcG0020456	h1SMcG0022319	0.91771	0.279265	alx3-2	#B22222	muscle alx3-2
muscle	h1SMcG0020456	h1SMcG0022390	0.912172	0.00480722	alx3-2	#B22222	muscle alx3-2
muscle	h1SMcG0020456	h1SMcG0022393	0.929932	0.884984	alx3-2	#B22222	muscle alx3-2
muscle	h1SMcG0020456	h1SMcG0022452	0.918426	0.314746	alx3-2	#B22222	muscle alx3-2
muscle	h1SMcG0020456	h1SMcG0022454	0.9163	0.209362	alx3-2	#B22222	muscle alx3-2
muscle	h1SMcG0020456	h1SMcG0022515	0.917263	0.257087	alx3-2	#B22222	muscle alx3-2
muscle	h1SMcG0020456	h1SMcG0022545	0.913487	0.0699554	alx3-2	#B22222	muscle alx3-2
muscle	h1SMcG0020456	h1SMcG0022548	0.928642	0.821043	alx3-2	#B22222	muscle alx3-2	NPHS1-7 (NPHS1-7)
muscle	h1SMcG0020456	h1SMcG0022552	0.91564	0.176661	alx3-2	#B22222	muscle alx3-2
muscle	h1SMcG0020456	h1SMcG0022555	0.929011	0.83935	alx3-2	#B22222	muscle alx3-2
muscle	h1SMcG0020456	h1SMcG0022562	0.927725	0.775584	alx3-2	#B22222	muscle alx3-2
muscle	h1SMcG0020456	h1SMcG0022565	0.927924	0.785459	alx3-2	#B22222	muscle alx3-2
muscle	h1SMcG0020456	h1SMcG0022612	0.927121	0.745654	alx3-2	#B22222	muscle alx3-2
muscle	h1SMcG0020456	h1SMcG0022624	0.917801	0.283779	alx3-2	#B22222	muscle alx3-2
muscle	h1SMcG0020456	h1SMcG0022629	0.915399	0.16475	alx3-2	#B22222	muscle alx3-2
muscle	h1SMcG0020456	h1SMcG0022641	0.922639	0.523526	alx3-2	#B22222	muscle alx3-2
muscle	h1SMcG0020456	h1SMcG0022666	0.913374	0.064382	alx3-2	#B22222	muscle alx3-2
muscle	h1SMcG0020456	h1SMcG0022667	0.92687	0.733229	alx3-2	#B22222	muscle alx3-2
muscle	h1SMcG0020456	h1SMcG0023112	0.916576	0.223045	alx3-2	#B22222	muscle alx3-2
muscle	h1SMcG0020456	h1SMcG0023142	0.918481	0.317479	alx3-2	#B22222	muscle alx3-2
muscle	h1SMcG0020456	h1SMcG0023143	0.927775	0.778054	alx3-2	#B22222	muscle alx3-2
muscle	h1SMcG0020456	h1SMcG0023144	0.926689	0.724257	alx3-2	#B22222	muscle alx3-2
muscle	h1SMcG0020456	h1SMcG0023145	0.930231	0.899812	alx3-2	#B22222	muscle alx3-2
muscle	h1SMcG0020456	h1SMnG0000347	0.914276	0.109092	alx3-2	#B22222	muscle alx3-2
muscle	h1SMcG0020456	h1SMnG0008657	0.917679	0.277738	alx3-2	#B22222	muscle alx3-2
muscle	h1SMcG0020456	h1SMnG0011777	0.925081	0.64458	alx3-2	#B22222	muscle alx3-2
muscle	h1SMcG0020456	h1SMnG0014934	0.914412	0.115836	alx3-2	#B22222	muscle alx3-2
muscle	h1SMcG0020456	h1SMnG0015146	0.912214	0.00689166	alx3-2	#B22222	muscle alx3-2
muscle	h1SMcG0020456	h1SMnG0015587	0.913134	0.0524829	alx3-2	#B22222	muscle alx3-2
muscle	h1SMcG0020456	h1SMnG0021160	0.921467	0.465456	alx3-2	#B22222	muscle alx3-2
muscle	h1SMcG0020456	h1SMnG0029739	0.923873	0.584696	alx3-2	#B22222	muscle alx3-2
muscle	h1SMcG0020456	h1SMnG0030483	0.915799	0.184552	alx3-2	#B22222	muscle alx3-2
muscle	h1SMcG0020456	h1SMnG0030748	0.913862	0.0885653	alx3-2	#B22222	muscle alx3-2
muscle	h1SMcG0020456	h1SMnG0032488	0.914918	0.140881	alx3-2	#B22222	muscle alx3-2
muscle	h1SMcG0020456	h1SMnG0032688	0.924793	0.630276	alx3-2	#B22222	muscle alx3-2
muscle	h1SMcG0020456	h1SMnG0032715	0.929221	0.849755	alx3-2	#B22222	muscle alx3-2
muscle	h1SMcG0020456	h1SMnG0032836	0.924047	0.5933	alx3-2	#B22222	muscle alx3-2
muscle	h1SMcG0020456	h1SMnG0032852	0.931498	0.962568	alx3-2	#B22222	muscle alx3-2
muscle	h1SMcG0020456	h1SMnG0032853	0.917285	0.258182	alx3-2	#B22222	muscle alx3-2
muscle	h1SMcG0020456	h1SMnG0033236	0.913537	0.0724452	alx3-2	#B22222	muscle alx3-2
muscle	h1SMcG0020456	h1SMnG0035607	0.922814	0.532208	alx3-2	#B22222	muscle alx3-2
muscle	h1SMcG0020456	h1SMnG0035608	0.930879	0.931881	alx3-2	#B22222	muscle alx3-2
muscle	h1SMcG0020456	h1SMnG0035616	0.931924	0.9837	alx3-2	#B22222	muscle alx3-2
muscle	h1SMcG0020456	h1SMnG0035617	0.927851	0.781858	alx3-2	#B22222	muscle alx3-2
muscle	h1SMcG0020456	h1SMnG0035618	0.9247	0.625686	alx3-2	#B22222	muscle alx3-2
muscle	h1SMcG0020456	h1SMnG0035619	0.920697	0.427267	alx3-2	#B22222	muscle alx3-2
neuron	h1SMcG0001722	h1SMcG0000011	0.881173	0.449552	isl-1	#FEC44F	neuron isl-1	SHOC2
neuron	h1SMcG0001722	h1SMcG0000014	0.881191	0.450725	isl-1	#FEC44F	neuron isl-1
neuron	h1SMcG0001722	h1SMcG0000076	0.877708	0.218955	isl-1	#FEC44F	neuron isl-1
neuron	h1SMcG0001722	h1SMcG0000090	0.885481	0.736207	isl-1	#FEC44F	neuron isl-1
neuron	h1SMcG0001722	h1SMcG0001486	0.883803	0.624529	isl-1	#FEC44F	neuron isl-1	ybx3-1
neuron	h1SMcG0001722	h1SMcG0001653	0.878334	0.260628	isl-1	#FEC44F	neuron isl-1
neuron	h1SMcG0001722	h1SMcG0002139	0.882999	0.57105	isl-1	#FEC44F	neuron isl-1	zfp354
neuron	h1SMcG0001722	h1SMcG0002326	0.880082	0.37694	isl-1	#FEC44F	neuron isl-1
neuron	h1SMcG0001722	h1SMcG0002337	0.883744	0.620632	isl-1	#FEC44F	neuron isl-1
neuron	h1SMcG0001722	h1SMcG0002517	0.881226	0.453061	isl-1	#FEC44F	neuron isl-1
neuron	h1SMcG0001722	h1SMcG0002752	0.881335	0.460313	isl-1	#FEC44F	neuron isl-1
neuron	h1SMcG0001722	h1SMcG0003296	0.880483	0.403639	isl-1	#FEC44F	neuron isl-1
neuron	h1SMcG0001722	h1SMcG0003450	0.877074	0.176731	isl-1	#FEC44F	neuron isl-1
neuron	h1SMcG0001722	h1SMcG0003714	0.874512	0.00624495	isl-1	#FEC44F	neuron isl-1
neuron	h1SMcG0001722	h1SMcG0003798	0.882963	0.568688	isl-1	#FEC44F	neuron isl-1
neuron	h1SMcG0001722	h1SMcG0004179	0.875333	0.0609169	isl-1	#FEC44F	neuron isl-1
neuron	h1SMcG0001722	h1SMcG0004255	0.876322	0.126719	isl-1	#FEC44F	neuron isl-1
neuron	h1SMcG0001722	h1SMcG0004827	0.877501	0.205179	isl-1	#FEC44F	neuron isl-1
neuron	h1SMcG0001722	h1SMcG0004902	0.879328	0.326744	isl-1	#FEC44F	neuron isl-1	GCR022 (gcr022)
neuron	h1SMcG0001722	h1SMcG0004920	0.884708	0.684815	isl-1	#FEC44F	neuron isl-1
neuron	h1SMcG0001722	h1SMcG0005045	0.87479	0.0247848	isl-1	#FEC44F	neuron isl-1
neuron	h1SMcG0001722	h1SMcG0005456	0.874632	0.0142215	isl-1	#FEC44F	neuron isl-1	roboA
neuron	h1SMcG0001722	h1SMcG0005822	0.874533	0.00767709	isl-1	#FEC44F	neuron isl-1
neuron	h1SMcG0001722	h1SMcG0006462	0.884789	0.690173	isl-1	#FEC44F	neuron isl-1	znf596
neuron	h1SMcG0001722	h1SMcG0006702	0.87934	0.327585	isl-1	#FEC44F	neuron isl-1
neuron	h1SMcG0001722	h1SMcG0006897	0.879307	0.325338	isl-1	#FEC44F	neuron isl-1
neuron	h1SMcG0001722	h1SMcG0007038	0.878881	0.297028	isl-1	#FEC44F	neuron isl-1	ski-3
neuron	h1SMcG0001722	h1SMcG0007346	0.875028	0.0405882	isl-1	#FEC44F	neuron isl-1
neuron	h1SMcG0001722	h1SMcG0007404	0.878423	0.266522	isl-1	#FEC44F	neuron isl-1
neuron	h1SMcG0001722	h1SMcG0007453	0.876037	0.107729	isl-1	#FEC44F	neuron isl-1
neuron	h1SMcG0001722	h1SMcG0007589	0.881198	0.451189	isl-1	#FEC44F	neuron isl-1	cytoplasmic polyadenylation element-binding protein 2
neuron	h1SMcG0001722	h1SMcG0007756	0.874537	0.00793929	isl-1	#FEC44F	neuron isl-1
neuron	h1SMcG0001722	h1SMcG0008620	0.876618	0.146434	isl-1	#FEC44F	neuron isl-1
neuron	h1SMcG0001722	h1SMcG0008650	0.877999	0.238299	isl-1	#FEC44F	neuron isl-1
neuron	h1SMcG0001722	h1SMcG0008876	0.878591	0.277709	isl-1	#FEC44F	neuron isl-1
neuron	h1SMcG0001722	h1SMcG0009101	0.87524	0.0546853	isl-1	#FEC44F	neuron isl-1
neuron	h1SMcG0001722	h1SMcG0009139	0.878459	0.268931	isl-1	#FEC44F	neuron isl-1	dishevelled-like protein (Dvl-a)
neuron	h1SMcG0001722	h1SMcG0009230	0.881418	0.465826	isl-1	#FEC44F	neuron isl-1
neuron	h1SMcG0001722	h1SMcG0009268	0.882404	0.531442	isl-1	#FEC44F	neuron isl-1
neuron	h1SMcG0001722	h1SMcG0009335	0.875631	0.0807372	isl-1	#FEC44F	neuron isl-1
neuron	h1SMcG0001722	h1SMcG0009339	0.883411	0.598501	isl-1	#FEC44F	neuron isl-1
neuron	h1SMcG0001722	h1SMcG0009354	0.88624	0.786739	isl-1	#FEC44F	neuron isl-1
neuron	h1SMcG0001722	h1SMcG0009355	0.88581	0.758139	isl-1	#FEC44F	neuron isl-1
neuron	h1SMcG0001722	h1SMcG0009486	0.880988	0.437211	isl-1	#FEC44F	neuron isl-1
neuron	h1SMcG0001722	h1SMcG0009561	0.886389	0.796671	isl-1	#FEC44F	neuron isl-1
neuron	h1SMcG0001722	h1SMcG0009792	0.877269	0.189731	isl-1	#FEC44F	neuron isl-1
neuron	h1SMcG0001722	h1SMcG0009854	0.879471	0.336279	isl-1	#FEC44F	neuron isl-1
neuron	h1SMcG0001722	h1SMcG0010026	0.876464	0.136159	isl-1	#FEC44F	neuron isl-1
neuron	h1SMcG0001722	h1SMcG0010355	0.875069	0.0433207	isl-1	#FEC44F	neuron isl-1
neuron	h1SMcG0001722	h1SMcG0010495	0.877571	0.209802	isl-1	#FEC44F	neuron isl-1
neuron	h1SMcG0001722	h1SMcG0010795	0.883668	0.615571	isl-1	#FEC44F	neuron isl-1
neuron	h1SMcG0001722	h1SMcG0010796	0.881665	0.482274	isl-1	#FEC44F	neuron isl-1
neuron	h1SMcG0001722	h1SMcG0010797	0.886224	0.785657	isl-1	#FEC44F	neuron isl-1
neuron	h1SMcG0001722	h1SMcG0010798	0.878753	0.288516	isl-1	#FEC44F	neuron isl-1
neuron	h1SMcG0001722	h1SMcG0010898	0.875548	0.0751937	isl-1	#FEC44F	neuron isl-1
neuron	h1SMcG0001722	h1SMcG0010961	0.881282	0.456794	isl-1	#FEC44F	neuron isl-1	WTS (wts)
neuron	h1SMcG0001722	h1SMcG0011382	0.874677	0.0172428	isl-1	#FEC44F	neuron isl-1
neuron	h1SMcG0001722	h1SMcG0011744	0.879364	0.329129	isl-1	#FEC44F	neuron isl-1	homeobox protein meis-like protein
neuron	h1SMcG0001722	h1SMcG0011960	0.874637	0.0145709	isl-1	#FEC44F	neuron isl-1
neuron	h1SMcG0001722	h1SMcG0011962	0.879565	0.342508	isl-1	#FEC44F	neuron isl-1
neuron	h1SMcG0001722	h1SMcG0012050	0.876227	0.12036	isl-1	#FEC44F	neuron isl-1
neuron	h1SMcG0001722	h1SMcG0012320	0.880342	0.394256	isl-1	#FEC44F	neuron isl-1
neuron	h1SMcG0001722	h1SMcG0012736	0.875066	0.0431264	isl-1	#FEC44F	neuron isl-1
neuron	h1SMcG0001722	h1SMcG0013156	0.876805	0.158829	isl-1	#FEC44F	neuron isl-1	GCR052 (gcr052)
neuron	h1SMcG0001722	h1SMcG0013497	0.88654	0.806722	isl-1	#FEC44F	neuron isl-1
neuron	h1SMcG0001722	h1SMcG0013609	0.883501	0.604478	isl-1	#FEC44F	neuron isl-1
neuron	h1SMcG0001722	h1SMcG0013615	0.875983	0.104123	isl-1	#FEC44F	neuron isl-1
neuron	h1SMcG0001722	h1SMcG0013644	0.881768	0.489162	isl-1	#FEC44F	neuron isl-1
neuron	h1SMcG0001722	h1SMcG0014039	0.88362	0.612354	isl-1	#FEC44F	neuron isl-1
neuron	h1SMcG0001722	h1SMcG0014206	0.874981	0.0374704	isl-1	#FEC44F	neuron isl-1
neuron	h1SMcG0001722	h1SMcG0014849	0.875462	0.0694771	isl-1	#FEC44F	neuron isl-1
neuron	h1SMcG0001722	h1SMcG0014866	0.882676	0.549546	isl-1	#FEC44F	neuron isl-1
neuron	h1SMcG0001722	h1SMcG0015064	0.882363	0.528758	isl-1	#FEC44F	neuron isl-1
neuron	h1SMcG0001722	h1SMcG0015118	0.877152	0.181918	isl-1	#FEC44F	neuron isl-1
neuron	h1SMcG0001722	h1SMcG0015422	0.877264	0.189425	isl-1	#FEC44F	neuron isl-1
neuron	h1SMcG0001722	h1SMcG0015505	0.878474	0.269929	isl-1	#FEC44F	neuron isl-1	hypothetical protein ror
neuron	h1SMcG0001722	h1SMcG0016202	0.879974	0.369773	isl-1	#FEC44F	neuron isl-1
neuron	h1SMcG0001722	h1SMcG0016237	0.875991	0.104708	isl-1	#FEC44F	neuron isl-1
neuron	h1SMcG0001722	h1SMcG0016250	0.876855	0.162167	isl-1	#FEC44F	neuron isl-1
neuron	h1SMcG0001722	h1SMcG0016365	0.881921	0.499348	isl-1	#FEC44F	neuron isl-1
neuron	h1SMcG0001722	h1SMcG0016397	0.880773	0.422905	isl-1	#FEC44F	neuron isl-1
neuron	h1SMcG0001722	h1SMcG0016404	0.881285	0.456958	isl-1	#FEC44F	neuron isl-1
neuron	h1SMcG0001722	h1SMcG0016412	0.887678	0.882449	isl-1	#FEC44F	neuron isl-1
neuron	h1SMcG0001722	h1SMcG0016448	0.88584	0.760118	isl-1	#FEC44F	neuron isl-1
neuron	h1SMcG0001722	h1SMcG0016482	0.880958	0.43521	isl-1	#FEC44F	neuron isl-1
neuron	h1SMcG0001722	h1SMcG0016489	0.882442	0.533965	isl-1	#FEC44F	neuron isl-1	LPT (LPT)
neuron	h1SMcG0001722	h1SMcG0016519	0.876795	0.158163	isl-1	#FEC44F	neuron isl-1
neuron	h1SMcG0001722	h1SMcG0016532	0.875986	0.104362	isl-1	#FEC44F	neuron isl-1
neuron	h1SMcG0001722	h1SMcG0016568	0.87709	0.177829	isl-1	#FEC44F	neuron isl-1
neuron	h1SMcG0001722	h1SMcG0016982	0.879729	0.353432	isl-1	#FEC44F	neuron isl-1
neuron	h1SMcG0001722	h1SMcG0017230	0.881754	0.488203	isl-1	#FEC44F	neuron isl-1
neuron	h1SMcG0001722	h1SMcG0017267	0.880867	0.429198	isl-1	#FEC44F	neuron isl-1
neuron	h1SMcG0001722	h1SMcG0017575	0.876771	0.15662	isl-1	#FEC44F	neuron isl-1
neuron	h1SMcG0001722	h1SMcG0017720	0.879419	0.332831	isl-1	#FEC44F	neuron isl-1
neuron	h1SMcG0001722	h1SMcG0017774	0.874625	0.013769	isl-1	#FEC44F	neuron isl-1
neuron	h1SMcG0001722	h1SMcG0017837	0.885635	0.746506	isl-1	#FEC44F	neuron isl-1
neuron	h1SMcG0001722	h1SMcG0017880	0.877578	0.210321	isl-1	#FEC44F	neuron isl-1
neuron	h1SMcG0001722	h1SMcG0017911	0.876684	0.1508	isl-1	#FEC44F	neuron isl-1
neuron	h1SMcG0001722	h1SMcG0017955	0.883574	0.609299	isl-1	#FEC44F	neuron isl-1
neuron	h1SMcG0001722	h1SMcG0018555	0.874418	0	isl-1	#FEC44F	neuron isl-1
neuron	h1SMcG0001722	h1SMcG0018574	0.887007	0.837781	isl-1	#FEC44F	neuron isl-1
neuron	h1SMcG0001722	h1SMcG0018646	0.884127	0.646091	isl-1	#FEC44F	neuron isl-1	znf91
neuron	h1SMcG0001722	h1SMcG0018721	0.874909	0.0327062	isl-1	#FEC44F	neuron isl-1
neuron	h1SMcG0001722	h1SMcG0018748	0.87905	0.308255	isl-1	#FEC44F	neuron isl-1	axis inhibition protein B (axinB)
neuron	h1SMcG0001722	h1SMcG0018818	0.877646	0.21482	isl-1	#FEC44F	neuron isl-1
neuron	h1SMcG0001722	h1SMcG0019043	0.874632	0.0142255	isl-1	#FEC44F	neuron isl-1
neuron	h1SMcG0001722	h1SMcG0019136	0.887085	0.842969	isl-1	#FEC44F	neuron isl-1
neuron	h1SMcG0001722	h1SMcG0019152	0.881107	0.445148	isl-1	#FEC44F	neuron isl-1
neuron	h1SMcG0001722	h1SMcG0019219	0.880371	0.396139	isl-1	#FEC44F	neuron isl-1
neuron	h1SMcG0001722	h1SMcG0019228	0.879404	0.331798	isl-1	#FEC44F	neuron isl-1
neuron	h1SMcG0001722	h1SMcG0019293	0.876236	0.120973	isl-1	#FEC44F	neuron isl-1	hypothetical protein ski
neuron	h1SMcG0001722	h1SMcG0019471	0.876915	0.166193	isl-1	#FEC44F	neuron isl-1
neuron	h1SMcG0001722	h1SMcG0019498	0.877342	0.194583	isl-1	#FEC44F	neuron isl-1
neuron	h1SMcG0001722	h1SMcG0019517	0.875519	0.0732704	isl-1	#FEC44F	neuron isl-1
neuron	h1SMcG0001722	h1SMcG0019646	0.875454	0.0689214	isl-1	#FEC44F	neuron isl-1
neuron	h1SMcG0001722	h1SMcG0019733	0.886104	0.777691	isl-1	#FEC44F	neuron isl-1
neuron	h1SMcG0001722	h1SMcG0019737	0.874995	0.0383988	isl-1	#FEC44F	neuron isl-1
neuron	h1SMcG0001722	h1SMcG0019758	0.885921	0.765529	isl-1	#FEC44F	neuron isl-1
neuron	h1SMcG0001722	h1SMcG0019853	0.880669	0.416018	isl-1	#FEC44F	neuron isl-1	Ptk7
neuron	h1SMcG0001722	h1SMcG0020176	0.884832	0.693054	isl-1	#FEC44F	neuron isl-1	clathrin heavy chain-1
neuron	h1SMcG0001722	h1SMcG0020197	0.87895	0.301573	isl-1	#FEC44F	neuron isl-1
neuron	h1SMcG0001722	h1SMcG0020384	0.877197	0.184918	isl-1	#FEC44F	neuron isl-1
neuron	h1SMcG0001722	h1SMcG0020385	0.880956	0.435097	isl-1	#FEC44F	neuron isl-1
neuron	h1SMcG0001722	h1SMcG0020458	0.874824	0.0270322	isl-1	#FEC44F	neuron isl-1
neuron	h1SMcG0001722	h1SMcG0020459	0.877311	0.192502	isl-1	#FEC44F	neuron isl-1
neuron	h1SMcG0001722	h1SMcG0020637	0.884085	0.643353	isl-1	#FEC44F	neuron isl-1
neuron	h1SMcG0001722	h1SMcG0020717	0.874847	0.0285648	isl-1	#FEC44F	neuron isl-1
neuron	h1SMcG0001722	h1SMcG0020746	0.883253	0.587947	isl-1	#FEC44F	neuron isl-1
neuron	h1SMcG0001722	h1SMcG0020801	0.877393	0.19797	isl-1	#FEC44F	neuron isl-1
neuron	h1SMcG0001722	h1SMcG0020809	0.887037	0.839788	isl-1	#FEC44F	neuron isl-1
neuron	h1SMcG0001722	h1SMcG0020895	0.878045	0.24137	isl-1	#FEC44F	neuron isl-1
neuron	h1SMcG0001722	h1SMcG0020941	0.875992	0.104721	isl-1	#FEC44F	neuron isl-1
neuron	h1SMcG0001722	h1SMcG0020946	0.879284	0.323814	isl-1	#FEC44F	neuron isl-1
neuron	h1SMcG0001722	h1SMcG0020958	0.886848	0.827226	isl-1	#FEC44F	neuron isl-1
neuron	h1SMcG0001722	h1SMcG0021000	0.886946	0.833745	isl-1	#FEC44F	neuron isl-1
neuron	h1SMcG0001722	h1SMcG0021040	0.881481	0.470002	isl-1	#FEC44F	neuron isl-1	alx3-1
neuron	h1SMcG0001722	h1SMcG0021052	0.883828	0.626236	isl-1	#FEC44F	neuron isl-1
neuron	h1SMcG0001722	h1SMcG0021243	0.875963	0.102848	isl-1	#FEC44F	neuron isl-1
neuron	h1SMcG0001722	h1SMcG0021279	0.883398	0.597623	isl-1	#FEC44F	neuron isl-1
neuron	h1SMcG0001722	h1SMcG0021280	0.876424	0.133475	isl-1	#FEC44F	neuron isl-1
neuron	h1SMcG0001722	h1SMcG0021543	0.87523	0.0540344	isl-1	#FEC44F	neuron isl-1
neuron	h1SMcG0001722	h1SMcG0021544	0.885483	0.736344	isl-1	#FEC44F	neuron isl-1
neuron	h1SMcG0001722	h1SMcG0022004	0.879941	0.367537	isl-1	#FEC44F	neuron isl-1
neuron	h1SMcG0001722	h1SMcG0022104	0.880579	0.409984	isl-1	#FEC44F	neuron isl-1	alpha-int-1
neuron	h1SMcG0001722	h1SMcG0022454	0.87765	0.215116	isl-1	#FEC44F	neuron isl-1
neuron	h1SMcG0001722	h1SMcG0022497	0.878222	0.253132	isl-1	#FEC44F	neuron isl-1
neuron	h1SMcG0001722	h1SMcG0022515	0.876863	0.162712	isl-1	#FEC44F	neuron isl-1
neuron	h1SMcG0001722	h1SMcG0022562	0.879942	0.367583	isl-1	#FEC44F	neuron isl-1
neuron	h1SMcG0001722	h1SMcG0022565	0.883742	0.620476	isl-1	#FEC44F	neuron isl-1
neuron	h1SMcG0001722	h1SMcG0022604	0.88243	0.533204	isl-1	#FEC44F	neuron isl-1
neuron	h1SMcG0001722	h1SMcG0022641	0.881119	0.445922	isl-1	#FEC44F	neuron isl-1
neuron	h1SMcG0001722	h1SMcG0022667	0.882952	0.567929	isl-1	#FEC44F	neuron isl-1
neuron	h1SMcG0001722	h1SMcG0023142	0.880487	0.403856	isl-1	#FEC44F	neuron isl-1
neuron	h1SMcG0001722	h1SMcG0023143	0.883683	0.616546	isl-1	#FEC44F	neuron isl-1
neuron	h1SMcG0001722	h1SMcG0023144	0.878447	0.268139	isl-1	#FEC44F	neuron isl-1
neuron	h1SMcG0001722	h1SMcG0023145	0.886063	0.774949	isl-1	#FEC44F	neuron isl-1
neuron	h1SMcG0001722	h1SMnG0011777	0.875946	0.101713	isl-1	#FEC44F	neuron isl-1
neuron	h1SMcG0001722	h1SMnG0014934	0.87896	0.302239	isl-1	#FEC44F	neuron isl-1
neuron	h1SMcG0001722	h1SMnG0018120	0.875128	0.0472198	isl-1	#FEC44F	neuron isl-1
neuron	h1SMcG0001722	h1SMnG0021160	0.878033	0.240597	isl-1	#FEC44F	neuron isl-1
neuron	h1SMcG0001722	h1SMnG0026663	0.877038	0.174385	isl-1	#FEC44F	neuron isl-1
neuron	h1SMcG0001722	h1SMnG0029739	0.881206	0.451754	isl-1	#FEC44F	neuron isl-1
neuron	h1SMcG0001722	h1SMnG0032688	0.875702	0.0854422	isl-1	#FEC44F	neuron isl-1
neuron	h1SMcG0001722	h1SMnG0032715	0.886011	0.771498	isl-1	#FEC44F	neuron isl-1
neuron	h1SMcG0001722	h1SMnG0032836	0.885202	0.717651	isl-1	#FEC44F	neuron isl-1
neuron	h1SMcG0001722	h1SMnG0032852	0.888506	0.937515	isl-1	#FEC44F	neuron isl-1
neuron	h1SMcG0001722	h1SMnG0032853	0.881028	0.439912	isl-1	#FEC44F	neuron isl-1
neuron	h1SMcG0001722	h1SMnG0033236	0.875217	0.05317	isl-1	#FEC44F	neuron isl-1
neuron	h1SMcG0001722	h1SMnG0034867	0.877061	0.175862	isl-1	#FEC44F	neuron isl-1
neuron	h1SMcG0001722	h1SMnG0035607	0.881376	0.463058	isl-1	#FEC44F	neuron isl-1
neuron	h1SMcG0001722	h1SMnG0035608	0.88902	0.971735	isl-1	#FEC44F	neuron isl-1
neuron	h1SMcG0001722	h1SMnG0035616	0.889445	1	isl-1	#FEC44F	neuron isl-1
neuron	h1SMcG0001722	h1SMnG0035617	0.880544	0.407676	isl-1	#FEC44F	neuron isl-1
neuron	h1SMcG0001722	h1SMnG0035618	0.882033	0.506802	isl-1	#FEC44F	neuron isl-1
neuron	h1SMcG0001722	h1SMnG0035619	0.877314	0.192726	isl-1	#FEC44F	neuron isl-1
neuron	h1SMcG0006261	h1SMcG0000011	0.942276	0.72397	foxJ1-4	#FEC44F	neuron foxJ1-4	SHOC2
neuron	h1SMcG0006261	h1SMcG0000013	0.925538	0.0988096	foxJ1-4	#FEC44F	neuron foxJ1-4
neuron	h1SMcG0006261	h1SMcG0000014	0.940835	0.670171	foxJ1-4	#FEC44F	neuron foxJ1-4
neuron	h1SMcG0006261	h1SMcG0000076	0.934798	0.444662	foxJ1-4	#FEC44F	neuron foxJ1-4
neuron	h1SMcG0006261	h1SMcG0000090	0.945558	0.846581	foxJ1-4	#FEC44F	neuron foxJ1-4
neuron	h1SMcG0006261	h1SMcG0000169	0.92397	0.0402425	foxJ1-4	#FEC44F	neuron foxJ1-4
neuron	h1SMcG0006261	h1SMcG0000284	0.925151	0.0843258	foxJ1-4	#FEC44F	neuron foxJ1-4
neuron	h1SMcG0006261	h1SMcG0000356	0.928252	0.200179	foxJ1-4	#FEC44F	neuron foxJ1-4
neuron	h1SMcG0006261	h1SMcG0000426	0.93224	0.349132	foxJ1-4	#FEC44F	neuron foxJ1-4
neuron	h1SMcG0006261	h1SMcG0000432	0.930087	0.268708	foxJ1-4	#FEC44F	neuron foxJ1-4
neuron	h1SMcG0006261	h1SMcG0000479	0.924737	0.0688948	foxJ1-4	#FEC44F	neuron foxJ1-4
neuron	h1SMcG0006261	h1SMcG0000852	0.923885	0.0370676	foxJ1-4	#FEC44F	neuron foxJ1-4
neuron	h1SMcG0006261	h1SMcG0000897	0.927412	0.168788	foxJ1-4	#FEC44F	neuron foxJ1-4
neuron	h1SMcG0006261	h1SMcG0000975	0.932712	0.366754	foxJ1-4	#FEC44F	neuron foxJ1-4
neuron	h1SMcG0006261	h1SMcG0000979	0.927247	0.162646	foxJ1-4	#FEC44F	neuron foxJ1-4
neuron	h1SMcG0006261	h1SMcG0001133	0.930273	0.275645	foxJ1-4	#FEC44F	neuron foxJ1-4
neuron	h1SMcG0006261	h1SMcG0001180	0.93113	0.307679	foxJ1-4	#FEC44F	neuron foxJ1-4
neuron	h1SMcG0006261	h1SMcG0001223	0.923349	0.0170487	foxJ1-4	#FEC44F	neuron foxJ1-4	ski-8
neuron	h1SMcG0006261	h1SMcG0001396	0.931606	0.32544	foxJ1-4	#FEC44F	neuron foxJ1-4	hypothetical protein meis-2
neuron	h1SMcG0006261	h1SMcG0001486	0.938859	0.596346	foxJ1-4	#FEC44F	neuron foxJ1-4	ybx3-1
neuron	h1SMcG0006261	h1SMcG0001653	0.938517	0.583583	foxJ1-4	#FEC44F	neuron foxJ1-4
neuron	h1SMcG0006261	h1SMcG0001845	0.924277	0.051687	foxJ1-4	#FEC44F	neuron foxJ1-4
neuron	h1SMcG0006261	h1SMcG0001866	0.925722	0.105652	foxJ1-4	#FEC44F	neuron foxJ1-4
neuron	h1SMcG0006261	h1SMcG0001924	0.930526	0.285091	foxJ1-4	#FEC44F	neuron foxJ1-4
neuron	h1SMcG0006261	h1SMcG0002026	0.9244	0.0562719	foxJ1-4	#FEC44F	neuron foxJ1-4
neuron	h1SMcG0006261	h1SMcG0002077	0.929311	0.239733	foxJ1-4	#FEC44F	neuron foxJ1-4
neuron	h1SMcG0006261	h1SMcG0002108	0.932744	0.367955	foxJ1-4	#FEC44F	neuron foxJ1-4
neuron	h1SMcG0006261	h1SMcG0002139	0.942487	0.731856	foxJ1-4	#FEC44F	neuron foxJ1-4	zfp354
neuron	h1SMcG0006261	h1SMcG0002143	0.930148	0.27097	foxJ1-4	#FEC44F	neuron foxJ1-4	lin54-2
neuron	h1SMcG0006261	h1SMcG0002215	0.923178	0.0106612	foxJ1-4	#FEC44F	neuron foxJ1-4
neuron	h1SMcG0006261	h1SMcG0002259	0.923813	0.034354	foxJ1-4	#FEC44F	neuron foxJ1-4
neuron	h1SMcG0006261	h1SMcG0002314	0.929926	0.262708	foxJ1-4	#FEC44F	neuron foxJ1-4
neuron	h1SMcG0006261	h1SMcG0002326	0.939834	0.632774	foxJ1-4	#FEC44F	neuron foxJ1-4
neuron	h1SMcG0006261	h1SMcG0002337	0.944244	0.797484	foxJ1-4	#FEC44F	neuron foxJ1-4
neuron	h1SMcG0006261	h1SMcG0002424	0.930015	0.266012	foxJ1-4	#FEC44F	neuron foxJ1-4
neuron	h1SMcG0006261	h1SMcG0002517	0.940167	0.645198	foxJ1-4	#FEC44F	neuron foxJ1-4
neuron	h1SMcG0006261	h1SMcG0002525	0.923838	0.0352912	foxJ1-4	#FEC44F	neuron foxJ1-4
neuron	h1SMcG0006261	h1SMcG0002752	0.941916	0.710522	foxJ1-4	#FEC44F	neuron foxJ1-4
neuron	h1SMcG0006261	h1SMcG0003296	0.940574	0.6604	foxJ1-4	#FEC44F	neuron foxJ1-4
neuron	h1SMcG0006261	h1SMcG0003450	0.934425	0.430728	foxJ1-4	#FEC44F	neuron foxJ1-4
neuron	h1SMcG0006261	h1SMcG0003713	0.931331	0.315164	foxJ1-4	#FEC44F	neuron foxJ1-4
neuron	h1SMcG0006261	h1SMcG0003714	0.934092	0.418292	foxJ1-4	#FEC44F	neuron foxJ1-4
neuron	h1SMcG0006261	h1SMcG0003798	0.940922	0.673406	foxJ1-4	#FEC44F	neuron foxJ1-4
neuron	h1SMcG0006261	h1SMcG0003863	0.924581	0.0630418	foxJ1-4	#FEC44F	neuron foxJ1-4
neuron	h1SMcG0006261	h1SMcG0003963	0.932593	0.362317	foxJ1-4	#FEC44F	neuron foxJ1-4
neuron	h1SMcG0006261	h1SMcG0004179	0.933795	0.407211	foxJ1-4	#FEC44F	neuron foxJ1-4
neuron	h1SMcG0006261	h1SMcG0004255	0.936094	0.493083	foxJ1-4	#FEC44F	neuron foxJ1-4
neuron	h1SMcG0006261	h1SMcG0004269	0.934601	0.437319	foxJ1-4	#FEC44F	neuron foxJ1-4	alpha tubulin (Atub)
neuron	h1SMcG0006261	h1SMcG0004373	0.923389	0.0185136	foxJ1-4	#FEC44F	neuron foxJ1-4
neuron	h1SMcG0006261	h1SMcG0004404	0.928609	0.213495	foxJ1-4	#FEC44F	neuron foxJ1-4	FGFR4
neuron	h1SMcG0006261	h1SMcG0004607	0.927648	0.177604	foxJ1-4	#FEC44F	neuron foxJ1-4
neuron	h1SMcG0006261	h1SMcG0004818	0.925038	0.0801361	foxJ1-4	#FEC44F	neuron foxJ1-4
neuron	h1SMcG0006261	h1SMcG0004827	0.935869	0.484688	foxJ1-4	#FEC44F	neuron foxJ1-4
neuron	h1SMcG0006261	h1SMcG0004902	0.939158	0.607529	foxJ1-4	#FEC44F	neuron foxJ1-4	GCR022 (gcr022)
neuron	h1SMcG0006261	h1SMcG0004920	0.944632	0.811997	foxJ1-4	#FEC44F	neuron foxJ1-4
neuron	h1SMcG0006261	h1SMcG0004937	0.93001	0.265829	foxJ1-4	#FEC44F	neuron foxJ1-4
neuron	h1SMcG0006261	h1SMcG0004945	0.932354	0.35339	foxJ1-4	#FEC44F	neuron foxJ1-4
neuron	h1SMcG0006261	h1SMcG0004947	0.927766	0.181997	foxJ1-4	#FEC44F	neuron foxJ1-4
neuron	h1SMcG0006261	h1SMcG0004984	0.92435	0.0544211	foxJ1-4	#FEC44F	neuron foxJ1-4
neuron	h1SMcG0006261	h1SMcG0005045	0.935233	0.46091	foxJ1-4	#FEC44F	neuron foxJ1-4
neuron	h1SMcG0006261	h1SMcG0005250	0.92584	0.110073	foxJ1-4	#FEC44F	neuron foxJ1-4
neuron	h1SMcG0006261	h1SMcG0005384	0.924628	0.0648213	foxJ1-4	#FEC44F	neuron foxJ1-4
neuron	h1SMcG0006261	h1SMcG0005456	0.93576	0.480598	foxJ1-4	#FEC44F	neuron foxJ1-4	roboA
neuron	h1SMcG0006261	h1SMcG0005506	0.930096	0.269053	foxJ1-4	#FEC44F	neuron foxJ1-4	l3mbtl4
neuron	h1SMcG0006261	h1SMcG0005525	0.928012	0.191187	foxJ1-4	#FEC44F	neuron foxJ1-4
neuron	h1SMcG0006261	h1SMcG0005541	0.927371	0.167254	foxJ1-4	#FEC44F	neuron foxJ1-4
neuron	h1SMcG0006261	h1SMcG0005651	0.929522	0.24761	foxJ1-4	#FEC44F	neuron foxJ1-4
neuron	h1SMcG0006261	h1SMcG0005739	0.933788	0.406956	foxJ1-4	#FEC44F	neuron foxJ1-4
neuron	h1SMcG0006261	h1SMcG0005740	0.923329	0.0162938	foxJ1-4	#FEC44F	neuron foxJ1-4
neuron	h1SMcG0006261	h1SMcG0005822	0.933648	0.401701	foxJ1-4	#FEC44F	neuron foxJ1-4
neuron	h1SMcG0006261	h1SMcG0005883	0.924599	0.0637392	foxJ1-4	#FEC44F	neuron foxJ1-4
neuron	h1SMcG0006261	h1SMcG0005984	0.925628	0.102171	foxJ1-4	#FEC44F	neuron foxJ1-4
neuron	h1SMcG0006261	h1SMcG0006239	0.924708	0.0678041	foxJ1-4	#FEC44F	neuron foxJ1-4
neuron	h1SMcG0006261	h1SMcG0006277	0.925255	0.0882093	foxJ1-4	#FEC44F	neuron foxJ1-4
neuron	h1SMcG0006261	h1SMcG0006462	0.944971	0.824651	foxJ1-4	#FEC44F	neuron foxJ1-4	znf596
neuron	h1SMcG0006261	h1SMcG0006506	0.92348	0.0219309	foxJ1-4	#FEC44F	neuron foxJ1-4
neuron	h1SMcG0006261	h1SMcG0006548	0.931027	0.303815	foxJ1-4	#FEC44F	neuron foxJ1-4
neuron	h1SMcG0006261	h1SMcG0006557	0.925318	0.0905736	foxJ1-4	#FEC44F	neuron foxJ1-4
neuron	h1SMcG0006261	h1SMcG0006563	0.922951	0.00218133	foxJ1-4	#FEC44F	neuron foxJ1-4
neuron	h1SMcG0006261	h1SMcG0006644	0.929164	0.23422	foxJ1-4	#FEC44F	neuron foxJ1-4
neuron	h1SMcG0006261	h1SMcG0006702	0.940402	0.653972	foxJ1-4	#FEC44F	neuron foxJ1-4
neuron	h1SMcG0006261	h1SMcG0006857	0.923959	0.039798	foxJ1-4	#FEC44F	neuron foxJ1-4
neuron	h1SMcG0006261	h1SMcG0006897	0.938152	0.569935	foxJ1-4	#FEC44F	neuron foxJ1-4
neuron	h1SMcG0006261	h1SMcG0007038	0.938893	0.597627	foxJ1-4	#FEC44F	neuron foxJ1-4	ski-3
neuron	h1SMcG0006261	h1SMcG0007331	0.934555	0.435578	foxJ1-4	#FEC44F	neuron foxJ1-4
neuron	h1SMcG0006261	h1SMcG0007346	0.940033	0.640197	foxJ1-4	#FEC44F	neuron foxJ1-4
neuron	h1SMcG0006261	h1SMcG0007388	0.924585	0.0632047	foxJ1-4	#FEC44F	neuron foxJ1-4
neuron	h1SMcG0006261	h1SMcG0007404	0.935689	0.477939	foxJ1-4	#FEC44F	neuron foxJ1-4
neuron	h1SMcG0006261	h1SMcG0007453	0.933703	0.403762	foxJ1-4	#FEC44F	neuron foxJ1-4
neuron	h1SMcG0006261	h1SMcG0007496	0.926345	0.128941	foxJ1-4	#FEC44F	neuron foxJ1-4
neuron	h1SMcG0006261	h1SMcG0007589	0.94188	0.709204	foxJ1-4	#FEC44F	neuron foxJ1-4	cytoplasmic polyadenylation element-binding protein 2
neuron	h1SMcG0006261	h1SMcG0007756	0.93326	0.38723	foxJ1-4	#FEC44F	neuron foxJ1-4
neuron	h1SMcG0006261	h1SMcG0007757	0.933055	0.379573	foxJ1-4	#FEC44F	neuron foxJ1-4
neuron	h1SMcG0006261	h1SMcG0008525	0.930197	0.2728	foxJ1-4	#FEC44F	neuron foxJ1-4
neuron	h1SMcG0006261	h1SMcG0008620	0.934889	0.448067	foxJ1-4	#FEC44F	neuron foxJ1-4
neuron	h1SMcG0006261	h1SMcG0008650	0.938411	0.579613	foxJ1-4	#FEC44F	neuron foxJ1-4
neuron	h1SMcG0006261	h1SMcG0008668	0.930414	0.280915	foxJ1-4	#FEC44F	neuron foxJ1-4
neuron	h1SMcG0006261	h1SMcG0008722	0.927903	0.187133	foxJ1-4	#FEC44F	neuron foxJ1-4
neuron	h1SMcG0006261	h1SMcG0008794	0.925724	0.10575	foxJ1-4	#FEC44F	neuron foxJ1-4
neuron	h1SMcG0006261	h1SMcG0008829	0.923414	0.0194713	foxJ1-4	#FEC44F	neuron foxJ1-4
neuron	h1SMcG0006261	h1SMcG0008876	0.938498	0.582855	foxJ1-4	#FEC44F	neuron foxJ1-4
neuron	h1SMcG0006261	h1SMcG0008901	0.933364	0.391089	foxJ1-4	#FEC44F	neuron foxJ1-4
neuron	h1SMcG0006261	h1SMcG0009013	0.925745	0.106523	foxJ1-4	#FEC44F	neuron foxJ1-4
neuron	h1SMcG0006261	h1SMcG0009015	0.925962	0.114617	foxJ1-4	#FEC44F	neuron foxJ1-4
neuron	h1SMcG0006261	h1SMcG0009037	0.929517	0.247412	foxJ1-4	#FEC44F	neuron foxJ1-4	NPHP6 (NPHP6)
neuron	h1SMcG0006261	h1SMcG0009101	0.935423	0.46801	foxJ1-4	#FEC44F	neuron foxJ1-4
neuron	h1SMcG0006261	h1SMcG0009110	0.925872	0.111289	foxJ1-4	#FEC44F	neuron foxJ1-4
neuron	h1SMcG0006261	h1SMcG0009139	0.938686	0.589877	foxJ1-4	#FEC44F	neuron foxJ1-4	dishevelled-like protein (Dvl-a)
neuron	h1SMcG0006261	h1SMcG0009155	0.926709	0.14252	foxJ1-4	#FEC44F	neuron foxJ1-4	slc4a-3 (slc4a-3)
neuron	h1SMcG0006261	h1SMcG0009230	0.937714	0.553594	foxJ1-4	#FEC44F	neuron foxJ1-4
neuron	h1SMcG0006261	h1SMcG0009268	0.941746	0.704173	foxJ1-4	#FEC44F	neuron foxJ1-4
neuron	h1SMcG0006261	h1SMcG0009335	0.929599	0.250475	foxJ1-4	#FEC44F	neuron foxJ1-4
neuron	h1SMcG0006261	h1SMcG0009338	0.930861	0.29762	foxJ1-4	#FEC44F	neuron foxJ1-4
neuron	h1SMcG0006261	h1SMcG0009339	0.943271	0.761148	foxJ1-4	#FEC44F	neuron foxJ1-4
neuron	h1SMcG0006261	h1SMcG0009353	0.925777	0.107737	foxJ1-4	#FEC44F	neuron foxJ1-4	NBE.7.07G
neuron	h1SMcG0006261	h1SMcG0009354	0.945628	0.849182	foxJ1-4	#FEC44F	neuron foxJ1-4
neuron	h1SMcG0006261	h1SMcG0009355	0.945647	0.849881	foxJ1-4	#FEC44F	neuron foxJ1-4
neuron	h1SMcG0006261	h1SMcG0009434	0.922893	0	foxJ1-4	#FEC44F	neuron foxJ1-4
neuron	h1SMcG0006261	h1SMcG0009486	0.938024	0.565173	foxJ1-4	#FEC44F	neuron foxJ1-4
neuron	h1SMcG0006261	h1SMcG0009500	0.928901	0.224408	foxJ1-4	#FEC44F	neuron foxJ1-4
neuron	h1SMcG0006261	h1SMcG0009505	0.935421	0.467952	foxJ1-4	#FEC44F	neuron foxJ1-4
neuron	h1SMcG0006261	h1SMcG0009524	0.928709	0.217225	foxJ1-4	#FEC44F	neuron foxJ1-4
neuron	h1SMcG0006261	h1SMcG0009527	0.927771	0.182184	foxJ1-4	#FEC44F	neuron foxJ1-4
neuron	h1SMcG0006261	h1SMcG0009561	0.94648	0.881011	foxJ1-4	#FEC44F	neuron foxJ1-4
neuron	h1SMcG0006261	h1SMcG0009616	0.932635	0.363897	foxJ1-4	#FEC44F	neuron foxJ1-4
neuron	h1SMcG0006261	h1SMcG0009717	0.928865	0.22305	foxJ1-4	#FEC44F	neuron foxJ1-4	NBE.5.05E
neuron	h1SMcG0006261	h1SMcG0009792	0.936663	0.514347	foxJ1-4	#FEC44F	neuron foxJ1-4
neuron	h1SMcG0006261	h1SMcG0009854	0.937299	0.53809	foxJ1-4	#FEC44F	neuron foxJ1-4
neuron	h1SMcG0006261	h1SMcG0009923	0.928441	0.207211	foxJ1-4	#FEC44F	neuron foxJ1-4
neuron	h1SMcG0006261	h1SMcG0010015	0.938914	0.598419	foxJ1-4	#FEC44F	neuron foxJ1-4
neuron	h1SMcG0006261	h1SMcG0010026	0.941429	0.692334	foxJ1-4	#FEC44F	neuron foxJ1-4
neuron	h1SMcG0006261	h1SMcG0010220	0.930811	0.295745	foxJ1-4	#FEC44F	neuron foxJ1-4	cux-1
neuron	h1SMcG0006261	h1SMcG0010355	0.935758	0.480513	foxJ1-4	#FEC44F	neuron foxJ1-4
neuron	h1SMcG0006261	h1SMcG0010495	0.934148	0.42038	foxJ1-4	#FEC44F	neuron foxJ1-4
neuron	h1SMcG0006261	h1SMcG0010533	0.925766	0.107315	foxJ1-4	#FEC44F	neuron foxJ1-4
neuron	h1SMcG0006261	h1SMcG0010668	0.934476	0.432636	foxJ1-4	#FEC44F	neuron foxJ1-4	axis inhibition protein A (axinA)
neuron	h1SMcG0006261	h1SMcG0010795	0.943502	0.769759	foxJ1-4	#FEC44F	neuron foxJ1-4
neuron	h1SMcG0006261	h1SMcG0010796	0.941683	0.701834	foxJ1-4	#FEC44F	neuron foxJ1-4
neuron	h1SMcG0006261	h1SMcG0010797	0.946298	0.874198	foxJ1-4	#FEC44F	neuron foxJ1-4
neuron	h1SMcG0006261	h1SMcG0010798	0.938443	0.580804	foxJ1-4	#FEC44F	neuron foxJ1-4
neuron	h1SMcG0006261	h1SMcG0010863	0.932577	0.361693	foxJ1-4	#FEC44F	neuron foxJ1-4	NPHP1 (NPHP1)
neuron	h1SMcG0006261	h1SMcG0010898	0.935477	0.470047	foxJ1-4	#FEC44F	neuron foxJ1-4
neuron	h1SMcG0006261	h1SMcG0010961	0.939385	0.616004	foxJ1-4	#FEC44F	neuron foxJ1-4	WTS (wts)
neuron	h1SMcG0006261	h1SMcG0011030	0.927755	0.181601	foxJ1-4	#FEC44F	neuron foxJ1-4
neuron	h1SMcG0006261	h1SMcG0011092	0.926618	0.139149	foxJ1-4	#FEC44F	neuron foxJ1-4
neuron	h1SMcG0006261	h1SMcG0011114	0.92458	0.0630045	foxJ1-4	#FEC44F	neuron foxJ1-4
neuron	h1SMcG0006261	h1SMcG0011123	0.928696	0.216739	foxJ1-4	#FEC44F	neuron foxJ1-4	Albino
neuron	h1SMcG0006261	h1SMcG0011164	0.926845	0.147622	foxJ1-4	#FEC44F	neuron foxJ1-4
neuron	h1SMcG0006261	h1SMcG0011263	0.933972	0.413815	foxJ1-4	#FEC44F	neuron foxJ1-4	NDL-1 (ndl-1)
neuron	h1SMcG0006261	h1SMcG0011282	0.930989	0.302414	foxJ1-4	#FEC44F	neuron foxJ1-4
neuron	h1SMcG0006261	h1SMcG0011382	0.936126	0.494276	foxJ1-4	#FEC44F	neuron foxJ1-4
neuron	h1SMcG0006261	h1SMcG0011556	0.927548	0.173862	foxJ1-4	#FEC44F	neuron foxJ1-4
neuron	h1SMcG0006261	h1SMcG0011744	0.939542	0.621851	foxJ1-4	#FEC44F	neuron foxJ1-4	homeobox protein meis-like protein
neuron	h1SMcG0006261	h1SMcG0011749	0.92631	0.127645	foxJ1-4	#FEC44F	neuron foxJ1-4	nou darake like-5
neuron	h1SMcG0006261	h1SMcG0011854	0.93089	0.298696	foxJ1-4	#FEC44F	neuron foxJ1-4
neuron	h1SMcG0006261	h1SMcG0011857	0.922986	0.00346995	foxJ1-4	#FEC44F	neuron foxJ1-4
neuron	h1SMcG0006261	h1SMcG0011945	0.92874	0.218377	foxJ1-4	#FEC44F	neuron foxJ1-4
neuron	h1SMcG0006261	h1SMcG0011960	0.930812	0.295768	foxJ1-4	#FEC44F	neuron foxJ1-4
neuron	h1SMcG0006261	h1SMcG0011962	0.93805	0.56612	foxJ1-4	#FEC44F	neuron foxJ1-4
neuron	h1SMcG0006261	h1SMcG0012035	0.923512	0.0231333	foxJ1-4	#FEC44F	neuron foxJ1-4
neuron	h1SMcG0006261	h1SMcG0012045	0.927134	0.158393	foxJ1-4	#FEC44F	neuron foxJ1-4
neuron	h1SMcG0006261	h1SMcG0012050	0.929356	0.241397	foxJ1-4	#FEC44F	neuron foxJ1-4
neuron	h1SMcG0006261	h1SMcG0012090	0.924961	0.0772615	foxJ1-4	#FEC44F	neuron foxJ1-4
neuron	h1SMcG0006261	h1SMcG0012210	0.930599	0.287825	foxJ1-4	#FEC44F	neuron foxJ1-4
neuron	h1SMcG0006261	h1SMcG0012320	0.940438	0.655337	foxJ1-4	#FEC44F	neuron foxJ1-4
neuron	h1SMcG0006261	h1SMcG0012539	0.923652	0.0283498	foxJ1-4	#FEC44F	neuron foxJ1-4
neuron	h1SMcG0006261	h1SMcG0012571	0.929423	0.243895	foxJ1-4	#FEC44F	neuron foxJ1-4
neuron	h1SMcG0006261	h1SMcG0012736	0.934533	0.434775	foxJ1-4	#FEC44F	neuron foxJ1-4
neuron	h1SMcG0006261	h1SMcG0012737	0.926582	0.137807	foxJ1-4	#FEC44F	neuron foxJ1-4
neuron	h1SMcG0006261	h1SMcG0012827	0.924075	0.0441532	foxJ1-4	#FEC44F	neuron foxJ1-4
neuron	h1SMcG0006261	h1SMcG0012870	0.925181	0.0854751	foxJ1-4	#FEC44F	neuron foxJ1-4	NBE.2.03E
neuron	h1SMcG0006261	h1SMcG0013044	0.926925	0.15059	foxJ1-4	#FEC44F	neuron foxJ1-4
neuron	h1SMcG0006261	h1SMcG0013156	0.936893	0.522938	foxJ1-4	#FEC44F	neuron foxJ1-4	GCR052 (gcr052)
neuron	h1SMcG0006261	h1SMcG0013161	0.927069	0.155989	foxJ1-4	#FEC44F	neuron foxJ1-4
neuron	h1SMcG0006261	h1SMcG0013361	0.924834	0.0724992	foxJ1-4	#FEC44F	neuron foxJ1-4	slc30a-7 (slc30a-7)
neuron	h1SMcG0006261	h1SMcG0013497	0.94633	0.875418	foxJ1-4	#FEC44F	neuron foxJ1-4
neuron	h1SMcG0006261	h1SMcG0013550	0.924313	0.053026	foxJ1-4	#FEC44F	neuron foxJ1-4	ybx2
neuron	h1SMcG0006261	h1SMcG0013585	0.929741	0.255777	foxJ1-4	#FEC44F	neuron foxJ1-4
neuron	h1SMcG0006261	h1SMcG0013595	0.926855	0.147968	foxJ1-4	#FEC44F	neuron foxJ1-4
neuron	h1SMcG0006261	h1SMcG0013609	0.942892	0.746975	foxJ1-4	#FEC44F	neuron foxJ1-4
neuron	h1SMcG0006261	h1SMcG0013615	0.936485	0.507663	foxJ1-4	#FEC44F	neuron foxJ1-4
neuron	h1SMcG0006261	h1SMcG0013643	0.932388	0.354667	foxJ1-4	#FEC44F	neuron foxJ1-4
neuron	h1SMcG0006261	h1SMcG0013644	0.941475	0.694071	foxJ1-4	#FEC44F	neuron foxJ1-4
neuron	h1SMcG0006261	h1SMcG0013670	0.922902	0.000343634	foxJ1-4	#FEC44F	neuron foxJ1-4
neuron	h1SMcG0006261	h1SMcG0013671	0.926264	0.125918	foxJ1-4	#FEC44F	neuron foxJ1-4
neuron	h1SMcG0006261	h1SMcG0013773	0.928848	0.222443	foxJ1-4	#FEC44F	neuron foxJ1-4
neuron	h1SMcG0006261	h1SMcG0013919	0.93417	0.42122	foxJ1-4	#FEC44F	neuron foxJ1-4
neuron	h1SMcG0006261	h1SMcG0014039	0.942932	0.748486	foxJ1-4	#FEC44F	neuron foxJ1-4
neuron	h1SMcG0006261	h1SMcG0014206	0.938253	0.573737	foxJ1-4	#FEC44F	neuron foxJ1-4
neuron	h1SMcG0006261	h1SMcG0014251	0.930474	0.283152	foxJ1-4	#FEC44F	neuron foxJ1-4
neuron	h1SMcG0006261	h1SMcG0014430	0.93941	0.61694	foxJ1-4	#FEC44F	neuron foxJ1-4
neuron	h1SMcG0006261	h1SMcG0014558	0.934378	0.428965	foxJ1-4	#FEC44F	neuron foxJ1-4	Teashirt
neuron	h1SMcG0006261	h1SMcG0014565	0.934373	0.428805	foxJ1-4	#FEC44F	neuron foxJ1-4
neuron	h1SMcG0006261	h1SMcG0014569	0.92696	0.15192	foxJ1-4	#FEC44F	neuron foxJ1-4	calreticulin-1
neuron	h1SMcG0006261	h1SMcG0014598	0.933954	0.413158	foxJ1-4	#FEC44F	neuron foxJ1-4
neuron	h1SMcG0006261	h1SMcG0014655	0.92555	0.0992556	foxJ1-4	#FEC44F	neuron foxJ1-4
neuron	h1SMcG0006261	h1SMcG0014747	0.926715	0.142761	foxJ1-4	#FEC44F	neuron foxJ1-4
neuron	h1SMcG0006261	h1SMcG0014849	0.925431	0.0947917	foxJ1-4	#FEC44F	neuron foxJ1-4
neuron	h1SMcG0006261	h1SMcG0014850	0.932798	0.369959	foxJ1-4	#FEC44F	neuron foxJ1-4
neuron	h1SMcG0006261	h1SMcG0014866	0.943002	0.751101	foxJ1-4	#FEC44F	neuron foxJ1-4
neuron	h1SMcG0006261	h1SMcG0014925	0.924559	0.0622298	foxJ1-4	#FEC44F	neuron foxJ1-4
neuron	h1SMcG0006261	h1SMcG0015015	0.934468	0.432358	foxJ1-4	#FEC44F	neuron foxJ1-4
neuron	h1SMcG0006261	h1SMcG0015064	0.940708	0.6654	foxJ1-4	#FEC44F	neuron foxJ1-4
neuron	h1SMcG0006261	h1SMcG0015110	0.935801	0.48215	foxJ1-4	#FEC44F	neuron foxJ1-4
neuron	h1SMcG0006261	h1SMcG0015118	0.937504	0.545744	foxJ1-4	#FEC44F	neuron foxJ1-4
neuron	h1SMcG0006261	h1SMcG0015422	0.928018	0.191408	foxJ1-4	#FEC44F	neuron foxJ1-4
neuron	h1SMcG0006261	h1SMcG0015432	0.925677	0.104	foxJ1-4	#FEC44F	neuron foxJ1-4	glypican-1
neuron	h1SMcG0006261	h1SMcG0015494	0.923409	0.0192622	foxJ1-4	#FEC44F	neuron foxJ1-4
neuron	h1SMcG0006261	h1SMcG0015505	0.937367	0.540622	foxJ1-4	#FEC44F	neuron foxJ1-4	hypothetical protein ror
neuron	h1SMcG0006261	h1SMcG0016003	0.927456	0.170442	foxJ1-4	#FEC44F	neuron foxJ1-4	coe protein (coe)
neuron	h1SMcG0006261	h1SMcG0016018	0.926182	0.122855	foxJ1-4	#FEC44F	neuron foxJ1-4
neuron	h1SMcG0006261	h1SMcG0016202	0.940231	0.6476	foxJ1-4	#FEC44F	neuron foxJ1-4
neuron	h1SMcG0006261	h1SMcG0016237	0.936671	0.514612	foxJ1-4	#FEC44F	neuron foxJ1-4
neuron	h1SMcG0006261	h1SMcG0016241	0.931515	0.322041	foxJ1-4	#FEC44F	neuron foxJ1-4
neuron	h1SMcG0006261	h1SMcG0016250	0.936661	0.514248	foxJ1-4	#FEC44F	neuron foxJ1-4
neuron	h1SMcG0006261	h1SMcG0016340	0.935678	0.477548	foxJ1-4	#FEC44F	neuron foxJ1-4
neuron	h1SMcG0006261	h1SMcG0016365	0.943334	0.763496	foxJ1-4	#FEC44F	neuron foxJ1-4
neuron	h1SMcG0006261	h1SMcG0016387	0.932031	0.341325	foxJ1-4	#FEC44F	neuron foxJ1-4
neuron	h1SMcG0006261	h1SMcG0016397	0.93876	0.59266	foxJ1-4	#FEC44F	neuron foxJ1-4
neuron	h1SMcG0006261	h1SMcG0016404	0.941998	0.713615	foxJ1-4	#FEC44F	neuron foxJ1-4
neuron	h1SMcG0006261	h1SMcG0016412	0.947933	0.935292	foxJ1-4	#FEC44F	neuron foxJ1-4
neuron	h1SMcG0006261	h1SMcG0016448	0.946286	0.873759	foxJ1-4	#FEC44F	neuron foxJ1-4
neuron	h1SMcG0006261	h1SMcG0016464	0.925621	0.101884	foxJ1-4	#FEC44F	neuron foxJ1-4
neuron	h1SMcG0006261	h1SMcG0016468	0.930581	0.28714	foxJ1-4	#FEC44F	neuron foxJ1-4
neuron	h1SMcG0006261	h1SMcG0016480	0.927533	0.173305	foxJ1-4	#FEC44F	neuron foxJ1-4
neuron	h1SMcG0006261	h1SMcG0016482	0.939384	0.615978	foxJ1-4	#FEC44F	neuron foxJ1-4
neuron	h1SMcG0006261	h1SMcG0016489	0.943001	0.751052	foxJ1-4	#FEC44F	neuron foxJ1-4	LPT (LPT)
neuron	h1SMcG0006261	h1SMcG0016518	0.930315	0.277239	foxJ1-4	#FEC44F	neuron foxJ1-4
neuron	h1SMcG0006261	h1SMcG0016519	0.936216	0.497623	foxJ1-4	#FEC44F	neuron foxJ1-4
neuron	h1SMcG0006261	h1SMcG0016523	0.925801	0.108599	foxJ1-4	#FEC44F	neuron foxJ1-4
neuron	h1SMcG0006261	h1SMcG0016532	0.933494	0.395969	foxJ1-4	#FEC44F	neuron foxJ1-4
neuron	h1SMcG0006261	h1SMcG0016568	0.936668	0.514509	foxJ1-4	#FEC44F	neuron foxJ1-4
neuron	h1SMcG0006261	h1SMcG0016574	0.925752	0.106773	foxJ1-4	#FEC44F	neuron foxJ1-4
neuron	h1SMcG0006261	h1SMcG0016579	0.934007	0.41512	foxJ1-4	#FEC44F	neuron foxJ1-4
neuron	h1SMcG0006261	h1SMcG0016744	0.926099	0.119749	foxJ1-4	#FEC44F	neuron foxJ1-4
neuron	h1SMcG0006261	h1SMcG0016802	0.934239	0.42379	foxJ1-4	#FEC44F	neuron foxJ1-4	cyclinG-like protein
neuron	h1SMcG0006261	h1SMcG0016982	0.936028	0.490608	foxJ1-4	#FEC44F	neuron foxJ1-4
neuron	h1SMcG0006261	h1SMcG0017172	0.934022	0.415687	foxJ1-4	#FEC44F	neuron foxJ1-4
neuron	h1SMcG0006261	h1SMcG0017230	0.94152	0.695763	foxJ1-4	#FEC44F	neuron foxJ1-4
neuron	h1SMcG0006261	h1SMcG0017267	0.94055	0.659508	foxJ1-4	#FEC44F	neuron foxJ1-4
neuron	h1SMcG0006261	h1SMcG0017554	0.928122	0.195302	foxJ1-4	#FEC44F	neuron foxJ1-4
neuron	h1SMcG0006261	h1SMcG0017575	0.937095	0.530461	foxJ1-4	#FEC44F	neuron foxJ1-4
neuron	h1SMcG0006261	h1SMcG0017690	0.923392	0.0186571	foxJ1-4	#FEC44F	neuron foxJ1-4
neuron	h1SMcG0006261	h1SMcG0017715	0.933799	0.40737	foxJ1-4	#FEC44F	neuron foxJ1-4
neuron	h1SMcG0006261	h1SMcG0017720	0.939735	0.629077	foxJ1-4	#FEC44F	neuron foxJ1-4
neuron	h1SMcG0006261	h1SMcG0017758	0.930411	0.280801	foxJ1-4	#FEC44F	neuron foxJ1-4
neuron	h1SMcG0006261	h1SMcG0017774	0.937997	0.564153	foxJ1-4	#FEC44F	neuron foxJ1-4
neuron	h1SMcG0006261	h1SMcG0017804	0.924581	0.063068	foxJ1-4	#FEC44F	neuron foxJ1-4
neuron	h1SMcG0006261	h1SMcG0017836	0.930406	0.280616	foxJ1-4	#FEC44F	neuron foxJ1-4
neuron	h1SMcG0006261	h1SMcG0017837	0.945886	0.858817	foxJ1-4	#FEC44F	neuron foxJ1-4
neuron	h1SMcG0006261	h1SMcG0017844	0.923464	0.0213389	foxJ1-4	#FEC44F	neuron foxJ1-4
neuron	h1SMcG0006261	h1SMcG0017880	0.942258	0.723304	foxJ1-4	#FEC44F	neuron foxJ1-4
neuron	h1SMcG0006261	h1SMcG0017911	0.936553	0.51021	foxJ1-4	#FEC44F	neuron foxJ1-4
neuron	h1SMcG0006261	h1SMcG0017912	0.925073	0.0814251	foxJ1-4	#FEC44F	neuron foxJ1-4
neuron	h1SMcG0006261	h1SMcG0017918	0.925207	0.0864388	foxJ1-4	#FEC44F	neuron foxJ1-4
neuron	h1SMcG0006261	h1SMcG0017955	0.94415	0.793992	foxJ1-4	#FEC44F	neuron foxJ1-4
neuron	h1SMcG0006261	h1SMcG0018012	0.933905	0.411318	foxJ1-4	#FEC44F	neuron foxJ1-4
neuron	h1SMcG0006261	h1SMcG0018016	0.932114	0.344399	foxJ1-4	#FEC44F	neuron foxJ1-4
neuron	h1SMcG0006261	h1SMcG0018026	0.923058	0.00617532	foxJ1-4	#FEC44F	neuron foxJ1-4
neuron	h1SMcG0006261	h1SMcG0018316	0.925568	0.0999189	foxJ1-4	#FEC44F	neuron foxJ1-4
neuron	h1SMcG0006261	h1SMcG0018446	0.927456	0.170439	foxJ1-4	#FEC44F	neuron foxJ1-4	NDK
neuron	h1SMcG0006261	h1SMcG0018537	0.929659	0.252724	foxJ1-4	#FEC44F	neuron foxJ1-4
neuron	h1SMcG0006261	h1SMcG0018555	0.932719	0.367023	foxJ1-4	#FEC44F	neuron foxJ1-4
neuron	h1SMcG0006261	h1SMcG0018574	0.947811	0.930722	foxJ1-4	#FEC44F	neuron foxJ1-4
neuron	h1SMcG0006261	h1SMcG0018575	0.925203	0.0862916	foxJ1-4	#FEC44F	neuron foxJ1-4
neuron	h1SMcG0006261	h1SMcG0018646	0.941713	0.702955	foxJ1-4	#FEC44F	neuron foxJ1-4	znf91
neuron	h1SMcG0006261	h1SMcG0018721	0.934556	0.435627	foxJ1-4	#FEC44F	neuron foxJ1-4
neuron	h1SMcG0006261	h1SMcG0018748	0.939024	0.602511	foxJ1-4	#FEC44F	neuron foxJ1-4	axis inhibition protein B (axinB)
neuron	h1SMcG0006261	h1SMcG0018818	0.932499	0.358798	foxJ1-4	#FEC44F	neuron foxJ1-4
neuron	h1SMcG0006261	h1SMcG0018835	0.927869	0.185866	foxJ1-4	#FEC44F	neuron foxJ1-4	FAM160A1-like protein (FAM160A1)
neuron	h1SMcG0006261	h1SMcG0018889	0.930513	0.284615	foxJ1-4	#FEC44F	neuron foxJ1-4
neuron	h1SMcG0006261	h1SMcG0019043	0.935979	0.48878	foxJ1-4	#FEC44F	neuron foxJ1-4
neuron	h1SMcG0006261	h1SMcG0019136	0.946934	0.897971	foxJ1-4	#FEC44F	neuron foxJ1-4
neuron	h1SMcG0006261	h1SMcG0019152	0.940474	0.656684	foxJ1-4	#FEC44F	neuron foxJ1-4
neuron	h1SMcG0006261	h1SMcG0019156	0.931265	0.312698	foxJ1-4	#FEC44F	neuron foxJ1-4
neuron	h1SMcG0006261	h1SMcG0019219	0.935339	0.464877	foxJ1-4	#FEC44F	neuron foxJ1-4
neuron	h1SMcG0006261	h1SMcG0019228	0.940851	0.670747	foxJ1-4	#FEC44F	neuron foxJ1-4
neuron	h1SMcG0006261	h1SMcG0019293	0.935443	0.468761	foxJ1-4	#FEC44F	neuron foxJ1-4	hypothetical protein ski
neuron	h1SMcG0006261	h1SMcG0019319	0.930329	0.277738	foxJ1-4	#FEC44F	neuron foxJ1-4
neuron	h1SMcG0006261	h1SMcG0019354	0.933247	0.386747	foxJ1-4	#FEC44F	neuron foxJ1-4
neuron	h1SMcG0006261	h1SMcG0019374	0.923635	0.0277148	foxJ1-4	#FEC44F	neuron foxJ1-4	dynamin-1-like protein
neuron	h1SMcG0006261	h1SMcG0019434	0.927285	0.164055	foxJ1-4	#FEC44F	neuron foxJ1-4
neuron	h1SMcG0006261	h1SMcG0019471	0.938244	0.5734	foxJ1-4	#FEC44F	neuron foxJ1-4
neuron	h1SMcG0006261	h1SMcG0019482	0.928401	0.205729	foxJ1-4	#FEC44F	neuron foxJ1-4
neuron	h1SMcG0006261	h1SMcG0019498	0.93709	0.530264	foxJ1-4	#FEC44F	neuron foxJ1-4
neuron	h1SMcG0006261	h1SMcG0019517	0.929523	0.247622	foxJ1-4	#FEC44F	neuron foxJ1-4
neuron	h1SMcG0006261	h1SMcG0019561	0.929198	0.235507	foxJ1-4	#FEC44F	neuron foxJ1-4	kdm5b
neuron	h1SMcG0006261	h1SMcG0019577	0.923083	0.00707811	foxJ1-4	#FEC44F	neuron foxJ1-4
neuron	h1SMcG0006261	h1SMcG0019630	0.928989	0.227698	foxJ1-4	#FEC44F	neuron foxJ1-4
neuron	h1SMcG0006261	h1SMcG0019646	0.93562	0.475355	foxJ1-4	#FEC44F	neuron foxJ1-4
neuron	h1SMcG0006261	h1SMcG0019733	0.946829	0.894038	foxJ1-4	#FEC44F	neuron foxJ1-4
neuron	h1SMcG0006261	h1SMcG0019737	0.934455	0.431877	foxJ1-4	#FEC44F	neuron foxJ1-4
neuron	h1SMcG0006261	h1SMcG0019754	0.92409	0.0446929	foxJ1-4	#FEC44F	neuron foxJ1-4	hypothetical protein fzd-4-4
neuron	h1SMcG0006261	h1SMcG0019758	0.946006	0.86332	foxJ1-4	#FEC44F	neuron foxJ1-4
neuron	h1SMcG0006261	h1SMcG0019763	0.923389	0.018536	foxJ1-4	#FEC44F	neuron foxJ1-4
neuron	h1SMcG0006261	h1SMcG0019853	0.941309	0.687876	foxJ1-4	#FEC44F	neuron foxJ1-4	Ptk7
neuron	h1SMcG0006261	h1SMcG0019949	0.923786	0.0333474	foxJ1-4	#FEC44F	neuron foxJ1-4
neuron	h1SMcG0006261	h1SMcG0020176	0.944523	0.807901	foxJ1-4	#FEC44F	neuron foxJ1-4	clathrin heavy chain-1
neuron	h1SMcG0006261	h1SMcG0020197	0.938456	0.581288	foxJ1-4	#FEC44F	neuron foxJ1-4
neuron	h1SMcG0006261	h1SMcG0020247	0.924781	0.0705084	foxJ1-4	#FEC44F	neuron foxJ1-4
neuron	h1SMcG0006261	h1SMcG0020349	0.925253	0.0881308	foxJ1-4	#FEC44F	neuron foxJ1-4
neuron	h1SMcG0006261	h1SMcG0020384	0.936695	0.51551	foxJ1-4	#FEC44F	neuron foxJ1-4
neuron	h1SMcG0006261	h1SMcG0020385	0.939588	0.623586	foxJ1-4	#FEC44F	neuron foxJ1-4
neuron	h1SMcG0006261	h1SMcG0020458	0.935788	0.481653	foxJ1-4	#FEC44F	neuron foxJ1-4
neuron	h1SMcG0006261	h1SMcG0020459	0.936514	0.508752	foxJ1-4	#FEC44F	neuron foxJ1-4
neuron	h1SMcG0006261	h1SMcG0020473	0.932252	0.349579	foxJ1-4	#FEC44F	neuron foxJ1-4
neuron	h1SMcG0006261	h1SMcG0020489	0.925542	0.0989515	foxJ1-4	#FEC44F	neuron foxJ1-4
neuron	h1SMcG0006261	h1SMcG0020492	0.929935	0.263022	foxJ1-4	#FEC44F	neuron foxJ1-4	zfp362
neuron	h1SMcG0006261	h1SMcG0020557	0.930682	0.290938	foxJ1-4	#FEC44F	neuron foxJ1-4	nf-i/a
neuron	h1SMcG0006261	h1SMcG0020637	0.944249	0.797673	foxJ1-4	#FEC44F	neuron foxJ1-4
neuron	h1SMcG0006261	h1SMcG0020652	0.92967	0.25312	foxJ1-4	#FEC44F	neuron foxJ1-4
neuron	h1SMcG0006261	h1SMcG0020661	0.924485	0.0594636	foxJ1-4	#FEC44F	neuron foxJ1-4
neuron	h1SMcG0006261	h1SMcG0020666	0.929589	0.250109	foxJ1-4	#FEC44F	neuron foxJ1-4
neuron	h1SMcG0006261	h1SMcG0020674	0.924417	0.0569401	foxJ1-4	#FEC44F	neuron foxJ1-4
neuron	h1SMcG0006261	h1SMcG0020690	0.930161	0.271484	foxJ1-4	#FEC44F	neuron foxJ1-4
neuron	h1SMcG0006261	h1SMcG0020707	0.927554	0.174095	foxJ1-4	#FEC44F	neuron foxJ1-4
neuron	h1SMcG0006261	h1SMcG0020717	0.931511	0.321884	foxJ1-4	#FEC44F	neuron foxJ1-4
neuron	h1SMcG0006261	h1SMcG0020719	0.933356	0.39079	foxJ1-4	#FEC44F	neuron foxJ1-4
neuron	h1SMcG0006261	h1SMcG0020746	0.94246	0.730865	foxJ1-4	#FEC44F	neuron foxJ1-4
neuron	h1SMcG0006261	h1SMcG0020760	0.927129	0.158211	foxJ1-4	#FEC44F	neuron foxJ1-4
neuron	h1SMcG0006261	h1SMcG0020792	0.924294	0.0523425	foxJ1-4	#FEC44F	neuron foxJ1-4
neuron	h1SMcG0006261	h1SMcG0020793	0.934534	0.43482	foxJ1-4	#FEC44F	neuron foxJ1-4
neuron	h1SMcG0006261	h1SMcG0020801	0.939123	0.6062	foxJ1-4	#FEC44F	neuron foxJ1-4
neuron	h1SMcG0006261	h1SMcG0020809	0.947012	0.900879	foxJ1-4	#FEC44F	neuron foxJ1-4
neuron	h1SMcG0006261	h1SMcG0020811	0.934143	0.420214	foxJ1-4	#FEC44F	neuron foxJ1-4
neuron	h1SMcG0006261	h1SMcG0020829	0.928958	0.226529	foxJ1-4	#FEC44F	neuron foxJ1-4
neuron	h1SMcG0006261	h1SMcG0020852	0.927479	0.171304	foxJ1-4	#FEC44F	neuron foxJ1-4
neuron	h1SMcG0006261	h1SMcG0020895	0.93843	0.580315	foxJ1-4	#FEC44F	neuron foxJ1-4
neuron	h1SMcG0006261	h1SMcG0020918	0.933652	0.401876	foxJ1-4	#FEC44F	neuron foxJ1-4
neuron	h1SMcG0006261	h1SMcG0020941	0.936742	0.517279	foxJ1-4	#FEC44F	neuron foxJ1-4
neuron	h1SMcG0006261	h1SMcG0020946	0.943038	0.75243	foxJ1-4	#FEC44F	neuron foxJ1-4
neuron	h1SMcG0006261	h1SMcG0020958	0.947559	0.921319	foxJ1-4	#FEC44F	neuron foxJ1-4
neuron	h1SMcG0006261	h1SMcG0020963	0.929415	0.243593	foxJ1-4	#FEC44F	neuron foxJ1-4
neuron	h1SMcG0006261	h1SMcG0020979	0.929489	0.24638	foxJ1-4	#FEC44F	neuron foxJ1-4
neuron	h1SMcG0006261	h1SMcG0020991	0.93115	0.30841	foxJ1-4	#FEC44F	neuron foxJ1-4
neuron	h1SMcG0006261	h1SMcG0021000	0.9477	0.926578	foxJ1-4	#FEC44F	neuron foxJ1-4
neuron	h1SMcG0006261	h1SMcG0021017	0.933164	0.38363	foxJ1-4	#FEC44F	neuron foxJ1-4
neuron	h1SMcG0006261	h1SMcG0021040	0.941741	0.704007	foxJ1-4	#FEC44F	neuron foxJ1-4	alx3-1
neuron	h1SMcG0006261	h1SMcG0021052	0.943429	0.76705	foxJ1-4	#FEC44F	neuron foxJ1-4
neuron	h1SMcG0006261	h1SMcG0021058	0.926034	0.117322	foxJ1-4	#FEC44F	neuron foxJ1-4
neuron	h1SMcG0006261	h1SMcG0021076	0.934119	0.419319	foxJ1-4	#FEC44F	neuron foxJ1-4
neuron	h1SMcG0006261	h1SMcG0021086	0.925534	0.0986434	foxJ1-4	#FEC44F	neuron foxJ1-4
neuron	h1SMcG0006261	h1SMcG0021182	0.929677	0.253386	foxJ1-4	#FEC44F	neuron foxJ1-4
neuron	h1SMcG0006261	h1SMcG0021243	0.92845	0.20758	foxJ1-4	#FEC44F	neuron foxJ1-4
neuron	h1SMcG0006261	h1SMcG0021279	0.943344	0.763866	foxJ1-4	#FEC44F	neuron foxJ1-4
neuron	h1SMcG0006261	h1SMcG0021280	0.937991	0.563949	foxJ1-4	#FEC44F	neuron foxJ1-4
neuron	h1SMcG0006261	h1SMcG0021376	0.924548	0.0618018	foxJ1-4	#FEC44F	neuron foxJ1-4
neuron	h1SMcG0006261	h1SMcG0021527	0.930221	0.273727	foxJ1-4	#FEC44F	neuron foxJ1-4
neuron	h1SMcG0006261	h1SMcG0021543	0.935062	0.454538	foxJ1-4	#FEC44F	neuron foxJ1-4
neuron	h1SMcG0006261	h1SMcG0021544	0.945335	0.838231	foxJ1-4	#FEC44F	neuron foxJ1-4
neuron	h1SMcG0006261	h1SMcG0022004	0.936339	0.502232	foxJ1-4	#FEC44F	neuron foxJ1-4
neuron	h1SMcG0006261	h1SMcG0022066	0.92376	0.0323763	foxJ1-4	#FEC44F	neuron foxJ1-4
neuron	h1SMcG0006261	h1SMcG0022100	0.928372	0.20463	foxJ1-4	#FEC44F	neuron foxJ1-4	zf-7
neuron	h1SMcG0006261	h1SMcG0022104	0.938109	0.568325	foxJ1-4	#FEC44F	neuron foxJ1-4	alpha-int-1
neuron	h1SMcG0006261	h1SMcG0022206	0.928313	0.202455	foxJ1-4	#FEC44F	neuron foxJ1-4
neuron	h1SMcG0006261	h1SMcG0022281	0.932794	0.369829	foxJ1-4	#FEC44F	neuron foxJ1-4
neuron	h1SMcG0006261	h1SMcG0022319	0.925669	0.103669	foxJ1-4	#FEC44F	neuron foxJ1-4
neuron	h1SMcG0006261	h1SMcG0022409	0.932029	0.341224	foxJ1-4	#FEC44F	neuron foxJ1-4
neuron	h1SMcG0006261	h1SMcG0022425	0.92413	0.0461963	foxJ1-4	#FEC44F	neuron foxJ1-4
neuron	h1SMcG0006261	h1SMcG0022452	0.929322	0.240148	foxJ1-4	#FEC44F	neuron foxJ1-4
neuron	h1SMcG0006261	h1SMcG0022454	0.939241	0.610629	foxJ1-4	#FEC44F	neuron foxJ1-4
neuron	h1SMcG0006261	h1SMcG0022497	0.940791	0.668513	foxJ1-4	#FEC44F	neuron foxJ1-4
neuron	h1SMcG0006261	h1SMcG0022512	0.927534	0.173344	foxJ1-4	#FEC44F	neuron foxJ1-4
neuron	h1SMcG0006261	h1SMcG0022515	0.937114	0.53119	foxJ1-4	#FEC44F	neuron foxJ1-4
neuron	h1SMcG0006261	h1SMcG0022516	0.924336	0.053887	foxJ1-4	#FEC44F	neuron foxJ1-4
neuron	h1SMcG0006261	h1SMcG0022548	0.923191	0.0111382	foxJ1-4	#FEC44F	neuron foxJ1-4	NPHS1-7 (NPHS1-7)
neuron	h1SMcG0006261	h1SMcG0022552	0.929416	0.243657	foxJ1-4	#FEC44F	neuron foxJ1-4
neuron	h1SMcG0006261	h1SMcG0022555	0.934041	0.416387	foxJ1-4	#FEC44F	neuron foxJ1-4
neuron	h1SMcG0006261	h1SMcG0022562	0.939189	0.608685	foxJ1-4	#FEC44F	neuron foxJ1-4
neuron	h1SMcG0006261	h1SMcG0022565	0.943409	0.766313	foxJ1-4	#FEC44F	neuron foxJ1-4
neuron	h1SMcG0006261	h1SMcG0022604	0.943188	0.758067	foxJ1-4	#FEC44F	neuron foxJ1-4
neuron	h1SMcG0006261	h1SMcG0022624	0.925628	0.102143	foxJ1-4	#FEC44F	neuron foxJ1-4
neuron	h1SMcG0006261	h1SMcG0022628	0.927851	0.185187	foxJ1-4	#FEC44F	neuron foxJ1-4
neuron	h1SMcG0006261	h1SMcG0022639	0.926245	0.125186	foxJ1-4	#FEC44F	neuron foxJ1-4
neuron	h1SMcG0006261	h1SMcG0022641	0.941195	0.683625	foxJ1-4	#FEC44F	neuron foxJ1-4
neuron	h1SMcG0006261	h1SMcG0022666	0.930468	0.282952	foxJ1-4	#FEC44F	neuron foxJ1-4
neuron	h1SMcG0006261	h1SMcG0022667	0.943891	0.784321	foxJ1-4	#FEC44F	neuron foxJ1-4
neuron	h1SMcG0006261	h1SMcG0023142	0.942201	0.721167	foxJ1-4	#FEC44F	neuron foxJ1-4
neuron	h1SMcG0006261	h1SMcG0023143	0.944143	0.793715	foxJ1-4	#FEC44F	neuron foxJ1-4
neuron	h1SMcG0006261	h1SMcG0023144	0.938815	0.594708	foxJ1-4	#FEC44F	neuron foxJ1-4
neuron	h1SMcG0006261	h1SMcG0023145	0.946291	0.873956	foxJ1-4	#FEC44F	neuron foxJ1-4
neuron	h1SMcG0006261	h1SMnG0000347	0.926735	0.143516	foxJ1-4	#FEC44F	neuron foxJ1-4
neuron	h1SMcG0006261	h1SMnG0002654	0.93219	0.347246	foxJ1-4	#FEC44F	neuron foxJ1-4
neuron	h1SMcG0006261	h1SMnG0003936	0.928084	0.193879	foxJ1-4	#FEC44F	neuron foxJ1-4
neuron	h1SMcG0006261	h1SMnG0008933	0.92685	0.147794	foxJ1-4	#FEC44F	neuron foxJ1-4
neuron	h1SMcG0006261	h1SMnG0011777	0.936877	0.522312	foxJ1-4	#FEC44F	neuron foxJ1-4
neuron	h1SMcG0006261	h1SMnG0012434	0.924287	0.0520777	foxJ1-4	#FEC44F	neuron foxJ1-4
neuron	h1SMcG0006261	h1SMnG0012553	0.930259	0.275116	foxJ1-4	#FEC44F	neuron foxJ1-4
neuron	h1SMcG0006261	h1SMnG0014934	0.934244	0.423988	foxJ1-4	#FEC44F	neuron foxJ1-4
neuron	h1SMcG0006261	h1SMnG0014937	0.924296	0.0523914	foxJ1-4	#FEC44F	neuron foxJ1-4
neuron	h1SMcG0006261	h1SMnG0015592	0.927143	0.158727	foxJ1-4	#FEC44F	neuron foxJ1-4
neuron	h1SMcG0006261	h1SMnG0016171	0.932186	0.347099	foxJ1-4	#FEC44F	neuron foxJ1-4
neuron	h1SMcG0006261	h1SMnG0017707	0.923502	0.0227358	foxJ1-4	#FEC44F	neuron foxJ1-4
neuron	h1SMcG0006261	h1SMnG0018120	0.937377	0.541003	foxJ1-4	#FEC44F	neuron foxJ1-4
neuron	h1SMcG0006261	h1SMnG0021160	0.937888	0.56008	foxJ1-4	#FEC44F	neuron foxJ1-4
neuron	h1SMcG0006261	h1SMnG0026118	0.925215	0.0867152	foxJ1-4	#FEC44F	neuron foxJ1-4
neuron	h1SMcG0006261	h1SMnG0026663	0.932495	0.358634	foxJ1-4	#FEC44F	neuron foxJ1-4
neuron	h1SMcG0006261	h1SMnG0028577	0.927645	0.177509	foxJ1-4	#FEC44F	neuron foxJ1-4
neuron	h1SMcG0006261	h1SMnG0028594	0.924621	0.064534	foxJ1-4	#FEC44F	neuron foxJ1-4
neuron	h1SMcG0006261	h1SMnG0029739	0.94146	0.693516	foxJ1-4	#FEC44F	neuron foxJ1-4
neuron	h1SMcG0006261	h1SMnG0030748	0.932011	0.340573	foxJ1-4	#FEC44F	neuron foxJ1-4
neuron	h1SMcG0006261	h1SMnG0032454	0.932587	0.362091	foxJ1-4	#FEC44F	neuron foxJ1-4
neuron	h1SMcG0006261	h1SMnG0032561	0.926682	0.141506	foxJ1-4	#FEC44F	neuron foxJ1-4
neuron	h1SMcG0006261	h1SMnG0032688	0.938747	0.592188	foxJ1-4	#FEC44F	neuron foxJ1-4
neuron	h1SMcG0006261	h1SMnG0032715	0.946385	0.87745	foxJ1-4	#FEC44F	neuron foxJ1-4
neuron	h1SMcG0006261	h1SMnG0032836	0.946396	0.877891	foxJ1-4	#FEC44F	neuron foxJ1-4
neuron	h1SMcG0006261	h1SMnG0032852	0.948031	0.938928	foxJ1-4	#FEC44F	neuron foxJ1-4
neuron	h1SMcG0006261	h1SMnG0032853	0.940187	0.645951	foxJ1-4	#FEC44F	neuron foxJ1-4
neuron	h1SMcG0006261	h1SMnG0032974	0.930917	0.299701	foxJ1-4	#FEC44F	neuron foxJ1-4
neuron	h1SMcG0006261	h1SMnG0033236	0.935283	0.462794	foxJ1-4	#FEC44F	neuron foxJ1-4
neuron	h1SMcG0006261	h1SMnG0034867	0.937162	0.532983	foxJ1-4	#FEC44F	neuron foxJ1-4
neuron	h1SMcG0006261	h1SMnG0035606	0.931418	0.318408	foxJ1-4	#FEC44F	neuron foxJ1-4
neuron	h1SMcG0006261	h1SMnG0035607	0.942385	0.728054	foxJ1-4	#FEC44F	neuron foxJ1-4
neuron	h1SMcG0006261	h1SMnG0035608	0.949304	0.986503	foxJ1-4	#FEC44F	neuron foxJ1-4
neuron	h1SMcG0006261	h1SMnG0035616	0.949666	1	foxJ1-4	#FEC44F	neuron foxJ1-4
neuron	h1SMcG0006261	h1SMnG0035617	0.94076	0.667366	foxJ1-4	#FEC44F	neuron foxJ1-4
neuron	h1SMcG0006261	h1SMnG0035618	0.942622	0.736896	foxJ1-4	#FEC44F	neuron foxJ1-4
neuron	h1SMcG0006261	h1SMnG0035619	0.938184	0.571127	foxJ1-4	#FEC44F	neuron foxJ1-4
neuron	h1SMcG0007041	h1SMcG0000011	0.895006	0.575689	hox4b	#FEC44F	neuron hox4b	SHOC2
neuron	h1SMcG0007041	h1SMcG0000014	0.893735	0.504395	hox4b	#FEC44F	neuron hox4b
neuron	h1SMcG0007041	h1SMcG0000076	0.889406	0.261541	hox4b	#FEC44F	neuron hox4b
neuron	h1SMcG0007041	h1SMcG0000090	0.898497	0.771521	hox4b	#FEC44F	neuron hox4b
neuron	h1SMcG0007041	h1SMcG0000284	0.884984	0.0134683	hox4b	#FEC44F	neuron hox4b
neuron	h1SMcG0007041	h1SMcG0000426	0.885718	0.0546901	hox4b	#FEC44F	neuron hox4b
neuron	h1SMcG0007041	h1SMcG0001486	0.89543	0.599454	hox4b	#FEC44F	neuron hox4b	ybx3-1
neuron	h1SMcG0007041	h1SMcG0001653	0.891413	0.374135	hox4b	#FEC44F	neuron hox4b
neuron	h1SMcG0007041	h1SMcG0002108	0.888192	0.193456	hox4b	#FEC44F	neuron hox4b
neuron	h1SMcG0007041	h1SMcG0002139	0.896442	0.656229	hox4b	#FEC44F	neuron hox4b	zfp354
neuron	h1SMcG0007041	h1SMcG0002215	0.888046	0.185227	hox4b	#FEC44F	neuron hox4b
neuron	h1SMcG0007041	h1SMcG0002314	0.885821	0.0604645	hox4b	#FEC44F	neuron hox4b
neuron	h1SMcG0007041	h1SMcG0002326	0.893809	0.508517	hox4b	#FEC44F	neuron hox4b
neuron	h1SMcG0007041	h1SMcG0002337	0.896509	0.659988	hox4b	#FEC44F	neuron hox4b
neuron	h1SMcG0007041	h1SMcG0002517	0.895144	0.583396	hox4b	#FEC44F	neuron hox4b
neuron	h1SMcG0007041	h1SMcG0002752	0.89384	0.510273	hox4b	#FEC44F	neuron hox4b
neuron	h1SMcG0007041	h1SMcG0003296	0.894355	0.539137	hox4b	#FEC44F	neuron hox4b
neuron	h1SMcG0007041	h1SMcG0003450	0.891855	0.398906	hox4b	#FEC44F	neuron hox4b
neuron	h1SMcG0007041	h1SMcG0003713	0.88674	0.112008	hox4b	#FEC44F	neuron hox4b
neuron	h1SMcG0007041	h1SMcG0003714	0.889527	0.268337	hox4b	#FEC44F	neuron hox4b
neuron	h1SMcG0007041	h1SMcG0003798	0.896155	0.640145	hox4b	#FEC44F	neuron hox4b
neuron	h1SMcG0007041	h1SMcG0004179	0.887529	0.156269	hox4b	#FEC44F	neuron hox4b
neuron	h1SMcG0007041	h1SMcG0004255	0.890616	0.329394	hox4b	#FEC44F	neuron hox4b
neuron	h1SMcG0007041	h1SMcG0004827	0.892357	0.427066	hox4b	#FEC44F	neuron hox4b
neuron	h1SMcG0007041	h1SMcG0004902	0.892776	0.450595	hox4b	#FEC44F	neuron hox4b	GCR022 (gcr022)
neuron	h1SMcG0007041	h1SMcG0004920	0.897472	0.714012	hox4b	#FEC44F	neuron hox4b
neuron	h1SMcG0007041	h1SMcG0005045	0.888076	0.186941	hox4b	#FEC44F	neuron hox4b
neuron	h1SMcG0007041	h1SMcG0005456	0.888368	0.203296	hox4b	#FEC44F	neuron hox4b	roboA
neuron	h1SMcG0007041	h1SMcG0005651	0.884972	0.0128031	hox4b	#FEC44F	neuron hox4b
neuron	h1SMcG0007041	h1SMcG0005739	0.886755	0.112818	hox4b	#FEC44F	neuron hox4b
neuron	h1SMcG0007041	h1SMcG0005822	0.888207	0.194256	hox4b	#FEC44F	neuron hox4b
neuron	h1SMcG0007041	h1SMcG0006462	0.897916	0.738907	hox4b	#FEC44F	neuron hox4b	znf596
neuron	h1SMcG0007041	h1SMcG0006702	0.892594	0.44038	hox4b	#FEC44F	neuron hox4b
neuron	h1SMcG0007041	h1SMcG0006897	0.891583	0.383671	hox4b	#FEC44F	neuron hox4b
neuron	h1SMcG0007041	h1SMcG0007038	0.891949	0.404196	hox4b	#FEC44F	neuron hox4b	ski-3
neuron	h1SMcG0007041	h1SMcG0007346	0.890439	0.319482	hox4b	#FEC44F	neuron hox4b
neuron	h1SMcG0007041	h1SMcG0007404	0.892598	0.44059	hox4b	#FEC44F	neuron hox4b
neuron	h1SMcG0007041	h1SMcG0007453	0.885036	0.0163853	hox4b	#FEC44F	neuron hox4b
neuron	h1SMcG0007041	h1SMcG0007589	0.894542	0.549655	hox4b	#FEC44F	neuron hox4b	cytoplasmic polyadenylation element-binding protein 2
neuron	h1SMcG0007041	h1SMcG0007756	0.885989	0.0698828	hox4b	#FEC44F	neuron hox4b
neuron	h1SMcG0007041	h1SMcG0007757	0.885172	0.0240534	hox4b	#FEC44F	neuron hox4b
neuron	h1SMcG0007041	h1SMcG0008620	0.889833	0.285516	hox4b	#FEC44F	neuron hox4b
neuron	h1SMcG0007041	h1SMcG0008650	0.891433	0.375266	hox4b	#FEC44F	neuron hox4b
neuron	h1SMcG0007041	h1SMcG0008876	0.891853	0.398824	hox4b	#FEC44F	neuron hox4b
neuron	h1SMcG0007041	h1SMcG0008901	0.885627	0.0495428	hox4b	#FEC44F	neuron hox4b
neuron	h1SMcG0007041	h1SMcG0009101	0.888355	0.202558	hox4b	#FEC44F	neuron hox4b
neuron	h1SMcG0007041	h1SMcG0009139	0.891634	0.386546	hox4b	#FEC44F	neuron hox4b	dishevelled-like protein (Dvl-a)
neuron	h1SMcG0007041	h1SMcG0009230	0.894026	0.520671	hox4b	#FEC44F	neuron hox4b
neuron	h1SMcG0007041	h1SMcG0009268	0.894624	0.554223	hox4b	#FEC44F	neuron hox4b
neuron	h1SMcG0007041	h1SMcG0009335	0.888296	0.199299	hox4b	#FEC44F	neuron hox4b
neuron	h1SMcG0007041	h1SMcG0009339	0.896166	0.640719	hox4b	#FEC44F	neuron hox4b
neuron	h1SMcG0007041	h1SMcG0009354	0.89924	0.813182	hox4b	#FEC44F	neuron hox4b
neuron	h1SMcG0007041	h1SMcG0009355	0.898743	0.785292	hox4b	#FEC44F	neuron hox4b
neuron	h1SMcG0007041	h1SMcG0009486	0.893846	0.510577	hox4b	#FEC44F	neuron hox4b
neuron	h1SMcG0007041	h1SMcG0009505	0.887361	0.146824	hox4b	#FEC44F	neuron hox4b
neuron	h1SMcG0007041	h1SMcG0009561	0.899779	0.84342	hox4b	#FEC44F	neuron hox4b
neuron	h1SMcG0007041	h1SMcG0009616	0.888451	0.207999	hox4b	#FEC44F	neuron hox4b
neuron	h1SMcG0007041	h1SMcG0009792	0.890204	0.306326	hox4b	#FEC44F	neuron hox4b
neuron	h1SMcG0007041	h1SMcG0009854	0.891502	0.379131	hox4b	#FEC44F	neuron hox4b
neuron	h1SMcG0007041	h1SMcG0010015	0.892341	0.426202	hox4b	#FEC44F	neuron hox4b
neuron	h1SMcG0007041	h1SMcG0010026	0.888571	0.214727	hox4b	#FEC44F	neuron hox4b
neuron	h1SMcG0007041	h1SMcG0010355	0.888487	0.210019	hox4b	#FEC44F	neuron hox4b
neuron	h1SMcG0007041	h1SMcG0010495	0.889397	0.26102	hox4b	#FEC44F	neuron hox4b
neuron	h1SMcG0007041	h1SMcG0010668	0.886664	0.107758	hox4b	#FEC44F	neuron hox4b	axis inhibition protein A (axinA)
neuron	h1SMcG0007041	h1SMcG0010795	0.895856	0.623377	hox4b	#FEC44F	neuron hox4b
neuron	h1SMcG0007041	h1SMcG0010796	0.89465	0.555702	hox4b	#FEC44F	neuron hox4b
neuron	h1SMcG0007041	h1SMcG0010797	0.899306	0.816856	hox4b	#FEC44F	neuron hox4b
neuron	h1SMcG0007041	h1SMcG0010798	0.891818	0.396831	hox4b	#FEC44F	neuron hox4b
neuron	h1SMcG0007041	h1SMcG0010863	0.884744	0	hox4b	#FEC44F	neuron hox4b	NPHP1 (NPHP1)
neuron	h1SMcG0007041	h1SMcG0010898	0.889163	0.247927	hox4b	#FEC44F	neuron hox4b
neuron	h1SMcG0007041	h1SMcG0010961	0.894322	0.537328	hox4b	#FEC44F	neuron hox4b	WTS (wts)
neuron	h1SMcG0007041	h1SMcG0011263	0.886706	0.110103	hox4b	#FEC44F	neuron hox4b	NDL-1 (ndl-1)
neuron	h1SMcG0007041	h1SMcG0011282	0.887487	0.153873	hox4b	#FEC44F	neuron hox4b
neuron	h1SMcG0007041	h1SMcG0011382	0.887793	0.171055	hox4b	#FEC44F	neuron hox4b
neuron	h1SMcG0007041	h1SMcG0011744	0.892483	0.434162	hox4b	#FEC44F	neuron hox4b	homeobox protein meis-like protein
neuron	h1SMcG0007041	h1SMcG0011960	0.887667	0.163979	hox4b	#FEC44F	neuron hox4b
neuron	h1SMcG0007041	h1SMcG0011962	0.892189	0.417653	hox4b	#FEC44F	neuron hox4b
neuron	h1SMcG0007041	h1SMcG0012050	0.889753	0.281023	hox4b	#FEC44F	neuron hox4b
neuron	h1SMcG0007041	h1SMcG0012320	0.892751	0.44918	hox4b	#FEC44F	neuron hox4b
neuron	h1SMcG0007041	h1SMcG0012736	0.887901	0.177116	hox4b	#FEC44F	neuron hox4b
neuron	h1SMcG0007041	h1SMcG0013156	0.890428	0.318884	hox4b	#FEC44F	neuron hox4b	GCR052 (gcr052)
neuron	h1SMcG0007041	h1SMcG0013497	0.899625	0.834762	hox4b	#FEC44F	neuron hox4b
neuron	h1SMcG0007041	h1SMcG0013609	0.89565	0.611791	hox4b	#FEC44F	neuron hox4b
neuron	h1SMcG0007041	h1SMcG0013615	0.889173	0.248446	hox4b	#FEC44F	neuron hox4b
neuron	h1SMcG0007041	h1SMcG0013643	0.885878	0.063645	hox4b	#FEC44F	neuron hox4b
neuron	h1SMcG0007041	h1SMcG0013644	0.894965	0.573368	hox4b	#FEC44F	neuron hox4b
neuron	h1SMcG0007041	h1SMcG0013919	0.885622	0.0492848	hox4b	#FEC44F	neuron hox4b
neuron	h1SMcG0007041	h1SMcG0014039	0.896737	0.672747	hox4b	#FEC44F	neuron hox4b
neuron	h1SMcG0007041	h1SMcG0014206	0.890857	0.342912	hox4b	#FEC44F	neuron hox4b
neuron	h1SMcG0007041	h1SMcG0014558	0.887406	0.14938	hox4b	#FEC44F	neuron hox4b	Teashirt
neuron	h1SMcG0007041	h1SMcG0014598	0.890311	0.312288	hox4b	#FEC44F	neuron hox4b
neuron	h1SMcG0007041	h1SMcG0014849	0.884819	0.00424076	hox4b	#FEC44F	neuron hox4b
neuron	h1SMcG0007041	h1SMcG0014850	0.884961	0.012195	hox4b	#FEC44F	neuron hox4b
neuron	h1SMcG0007041	h1SMcG0014866	0.895082	0.579948	hox4b	#FEC44F	neuron hox4b
neuron	h1SMcG0007041	h1SMcG0015015	0.886223	0.0829809	hox4b	#FEC44F	neuron hox4b
neuron	h1SMcG0007041	h1SMcG0015064	0.896054	0.634457	hox4b	#FEC44F	neuron hox4b
neuron	h1SMcG0007041	h1SMcG0015118	0.890578	0.327296	hox4b	#FEC44F	neuron hox4b
neuron	h1SMcG0007041	h1SMcG0015422	0.887405	0.149315	hox4b	#FEC44F	neuron hox4b
neuron	h1SMcG0007041	h1SMcG0015505	0.890812	0.340396	hox4b	#FEC44F	neuron hox4b	hypothetical protein ror
neuron	h1SMcG0007041	h1SMcG0016202	0.893316	0.4809	hox4b	#FEC44F	neuron hox4b
neuron	h1SMcG0007041	h1SMcG0016237	0.887278	0.142172	hox4b	#FEC44F	neuron hox4b
neuron	h1SMcG0007041	h1SMcG0016241	0.884893	0.00836372	hox4b	#FEC44F	neuron hox4b
neuron	h1SMcG0007041	h1SMcG0016250	0.889654	0.275445	hox4b	#FEC44F	neuron hox4b
neuron	h1SMcG0007041	h1SMcG0016340	0.888227	0.195417	hox4b	#FEC44F	neuron hox4b
neuron	h1SMcG0007041	h1SMcG0016365	0.89266	0.444074	hox4b	#FEC44F	neuron hox4b
neuron	h1SMcG0007041	h1SMcG0016397	0.894706	0.55886	hox4b	#FEC44F	neuron hox4b
neuron	h1SMcG0007041	h1SMcG0016404	0.894699	0.558434	hox4b	#FEC44F	neuron hox4b
neuron	h1SMcG0007041	h1SMcG0016412	0.900788	0.900015	hox4b	#FEC44F	neuron hox4b
neuron	h1SMcG0007041	h1SMcG0016448	0.899359	0.819863	hox4b	#FEC44F	neuron hox4b
neuron	h1SMcG0007041	h1SMcG0016482	0.892956	0.4607	hox4b	#FEC44F	neuron hox4b
neuron	h1SMcG0007041	h1SMcG0016489	0.895873	0.624283	hox4b	#FEC44F	neuron hox4b	LPT (LPT)
neuron	h1SMcG0007041	h1SMcG0016519	0.889799	0.283604	hox4b	#FEC44F	neuron hox4b
neuron	h1SMcG0007041	h1SMcG0016532	0.889781	0.28259	hox4b	#FEC44F	neuron hox4b
neuron	h1SMcG0007041	h1SMcG0016568	0.889296	0.255391	hox4b	#FEC44F	neuron hox4b
neuron	h1SMcG0007041	h1SMcG0016574	0.886366	0.0910041	hox4b	#FEC44F	neuron hox4b
neuron	h1SMcG0007041	h1SMcG0016802	0.886147	0.0787289	hox4b	#FEC44F	neuron hox4b	cyclinG-like protein
neuron	h1SMcG0007041	h1SMcG0016982	0.891215	0.363	hox4b	#FEC44F	neuron hox4b
neuron	h1SMcG0007041	h1SMcG0017172	0.886406	0.0932742	hox4b	#FEC44F	neuron hox4b
neuron	h1SMcG0007041	h1SMcG0017205	0.889888	0.288572	hox4b	#FEC44F	neuron hox4b
neuron	h1SMcG0007041	h1SMcG0017230	0.893687	0.50168	hox4b	#FEC44F	neuron hox4b
neuron	h1SMcG0007041	h1SMcG0017267	0.893994	0.518889	hox4b	#FEC44F	neuron hox4b
neuron	h1SMcG0007041	h1SMcG0017575	0.890639	0.330717	hox4b	#FEC44F	neuron hox4b
neuron	h1SMcG0007041	h1SMcG0017715	0.886372	0.0913446	hox4b	#FEC44F	neuron hox4b
neuron	h1SMcG0007041	h1SMcG0017720	0.892641	0.443013	hox4b	#FEC44F	neuron hox4b
neuron	h1SMcG0007041	h1SMcG0017774	0.889695	0.277746	hox4b	#FEC44F	neuron hox4b
neuron	h1SMcG0007041	h1SMcG0017836	0.886266	0.0853761	hox4b	#FEC44F	neuron hox4b
neuron	h1SMcG0007041	h1SMcG0017837	0.898806	0.788834	hox4b	#FEC44F	neuron hox4b
neuron	h1SMcG0007041	h1SMcG0017880	0.890551	0.325742	hox4b	#FEC44F	neuron hox4b
neuron	h1SMcG0007041	h1SMcG0017911	0.887253	0.140775	hox4b	#FEC44F	neuron hox4b
neuron	h1SMcG0007041	h1SMcG0017955	0.897338	0.706501	hox4b	#FEC44F	neuron hox4b
neuron	h1SMcG0007041	h1SMcG0018012	0.885469	0.0407214	hox4b	#FEC44F	neuron hox4b
neuron	h1SMcG0007041	h1SMcG0018016	0.884745	8.97515e-05	hox4b	#FEC44F	neuron hox4b
neuron	h1SMcG0007041	h1SMcG0018555	0.885971	0.0688618	hox4b	#FEC44F	neuron hox4b
neuron	h1SMcG0007041	h1SMcG0018574	0.900591	0.888968	hox4b	#FEC44F	neuron hox4b
neuron	h1SMcG0007041	h1SMcG0018646	0.895996	0.631207	hox4b	#FEC44F	neuron hox4b	znf91
neuron	h1SMcG0007041	h1SMcG0018721	0.887552	0.157533	hox4b	#FEC44F	neuron hox4b
neuron	h1SMcG0007041	h1SMcG0018748	0.892222	0.41951	hox4b	#FEC44F	neuron hox4b	axis inhibition protein B (axinB)
neuron	h1SMcG0007041	h1SMcG0018818	0.890958	0.348598	hox4b	#FEC44F	neuron hox4b
neuron	h1SMcG0007041	h1SMcG0018889	0.885584	0.0471588	hox4b	#FEC44F	neuron hox4b
neuron	h1SMcG0007041	h1SMcG0019043	0.888578	0.215084	hox4b	#FEC44F	neuron hox4b
neuron	h1SMcG0007041	h1SMcG0019136	0.899589	0.832754	hox4b	#FEC44F	neuron hox4b
neuron	h1SMcG0007041	h1SMcG0019152	0.895013	0.576048	hox4b	#FEC44F	neuron hox4b
neuron	h1SMcG0007041	h1SMcG0019156	0.885174	0.024174	hox4b	#FEC44F	neuron hox4b
neuron	h1SMcG0007041	h1SMcG0019219	0.892743	0.448752	hox4b	#FEC44F	neuron hox4b
neuron	h1SMcG0007041	h1SMcG0019228	0.892913	0.458277	hox4b	#FEC44F	neuron hox4b
neuron	h1SMcG0007041	h1SMcG0019293	0.888865	0.231205	hox4b	#FEC44F	neuron hox4b	hypothetical protein ski
neuron	h1SMcG0007041	h1SMcG0019471	0.89119	0.36162	hox4b	#FEC44F	neuron hox4b
neuron	h1SMcG0007041	h1SMcG0019498	0.88979	0.283068	hox4b	#FEC44F	neuron hox4b
neuron	h1SMcG0007041	h1SMcG0019517	0.888042	0.18502	hox4b	#FEC44F	neuron hox4b
neuron	h1SMcG0007041	h1SMcG0019646	0.887991	0.182188	hox4b	#FEC44F	neuron hox4b
neuron	h1SMcG0007041	h1SMcG0019733	0.899698	0.838846	hox4b	#FEC44F	neuron hox4b
neuron	h1SMcG0007041	h1SMcG0019737	0.889151	0.247265	hox4b	#FEC44F	neuron hox4b
neuron	h1SMcG0007041	h1SMcG0019758	0.89784	0.734667	hox4b	#FEC44F	neuron hox4b
neuron	h1SMcG0007041	h1SMcG0019853	0.8943	0.536063	hox4b	#FEC44F	neuron hox4b	Ptk7
neuron	h1SMcG0007041	h1SMcG0020176	0.896991	0.686994	hox4b	#FEC44F	neuron hox4b	clathrin heavy chain-1
neuron	h1SMcG0007041	h1SMcG0020197	0.890193	0.305681	hox4b	#FEC44F	neuron hox4b
neuron	h1SMcG0007041	h1SMcG0020384	0.890997	0.350788	hox4b	#FEC44F	neuron hox4b
neuron	h1SMcG0007041	h1SMcG0020385	0.893819	0.509099	hox4b	#FEC44F	neuron hox4b
neuron	h1SMcG0007041	h1SMcG0020458	0.887981	0.181603	hox4b	#FEC44F	neuron hox4b
neuron	h1SMcG0007041	h1SMcG0020459	0.890131	0.30219	hox4b	#FEC44F	neuron hox4b
neuron	h1SMcG0007041	h1SMcG0020473	0.886053	0.0734543	hox4b	#FEC44F	neuron hox4b
neuron	h1SMcG0007041	h1SMcG0020637	0.897221	0.69993	hox4b	#FEC44F	neuron hox4b
neuron	h1SMcG0007041	h1SMcG0020717	0.888971	0.237142	hox4b	#FEC44F	neuron hox4b
neuron	h1SMcG0007041	h1SMcG0020719	0.8863	0.0872946	hox4b	#FEC44F	neuron hox4b
neuron	h1SMcG0007041	h1SMcG0020746	0.897263	0.702304	hox4b	#FEC44F	neuron hox4b
neuron	h1SMcG0007041	h1SMcG0020793	0.887004	0.126813	hox4b	#FEC44F	neuron hox4b
neuron	h1SMcG0007041	h1SMcG0020801	0.893008	0.463574	hox4b	#FEC44F	neuron hox4b
neuron	h1SMcG0007041	h1SMcG0020809	0.900587	0.888753	hox4b	#FEC44F	neuron hox4b
neuron	h1SMcG0007041	h1SMcG0020811	0.888627	0.21784	hox4b	#FEC44F	neuron hox4b
neuron	h1SMcG0007041	h1SMcG0020852	0.888063	0.186214	hox4b	#FEC44F	neuron hox4b
neuron	h1SMcG0007041	h1SMcG0020895	0.890841	0.342054	hox4b	#FEC44F	neuron hox4b
neuron	h1SMcG0007041	h1SMcG0020941	0.888739	0.224109	hox4b	#FEC44F	neuron hox4b
neuron	h1SMcG0007041	h1SMcG0020946	0.888434	0.207017	hox4b	#FEC44F	neuron hox4b
neuron	h1SMcG0007041	h1SMcG0020958	0.900142	0.863755	hox4b	#FEC44F	neuron hox4b
neuron	h1SMcG0007041	h1SMcG0021000	0.900036	0.857839	hox4b	#FEC44F	neuron hox4b
neuron	h1SMcG0007041	h1SMcG0021040	0.89468	0.557407	hox4b	#FEC44F	neuron hox4b	alx3-1
neuron	h1SMcG0007041	h1SMcG0021052	0.89745	0.712756	hox4b	#FEC44F	neuron hox4b
neuron	h1SMcG0007041	h1SMcG0021076	0.886432	0.0946951	hox4b	#FEC44F	neuron hox4b
neuron	h1SMcG0007041	h1SMcG0021243	0.892086	0.411884	hox4b	#FEC44F	neuron hox4b
neuron	h1SMcG0007041	h1SMcG0021279	0.896601	0.665167	hox4b	#FEC44F	neuron hox4b
neuron	h1SMcG0007041	h1SMcG0021280	0.890125	0.301876	hox4b	#FEC44F	neuron hox4b
neuron	h1SMcG0007041	h1SMcG0021543	0.888005	0.18297	hox4b	#FEC44F	neuron hox4b
neuron	h1SMcG0007041	h1SMcG0021544	0.89827	0.758779	hox4b	#FEC44F	neuron hox4b
neuron	h1SMcG0007041	h1SMcG0022004	0.893562	0.494662	hox4b	#FEC44F	neuron hox4b
neuron	h1SMcG0007041	h1SMcG0022104	0.895041	0.577655	hox4b	#FEC44F	neuron hox4b	alpha-int-1
neuron	h1SMcG0007041	h1SMcG0022409	0.886793	0.114947	hox4b	#FEC44F	neuron hox4b
neuron	h1SMcG0007041	h1SMcG0022454	0.890668	0.332339	hox4b	#FEC44F	neuron hox4b
neuron	h1SMcG0007041	h1SMcG0022497	0.89136	0.371139	hox4b	#FEC44F	neuron hox4b
neuron	h1SMcG0007041	h1SMcG0022515	0.89007	0.298769	hox4b	#FEC44F	neuron hox4b
neuron	h1SMcG0007041	h1SMcG0022562	0.891012	0.351604	hox4b	#FEC44F	neuron hox4b
neuron	h1SMcG0007041	h1SMcG0022565	0.896073	0.635525	hox4b	#FEC44F	neuron hox4b
neuron	h1SMcG0007041	h1SMcG0022604	0.89576	0.617978	hox4b	#FEC44F	neuron hox4b
neuron	h1SMcG0007041	h1SMcG0022641	0.894307	0.53645	hox4b	#FEC44F	neuron hox4b
neuron	h1SMcG0007041	h1SMcG0022667	0.89606	0.634796	hox4b	#FEC44F	neuron hox4b
neuron	h1SMcG0007041	h1SMcG0023142	0.894005	0.519499	hox4b	#FEC44F	neuron hox4b
neuron	h1SMcG0007041	h1SMcG0023143	0.896875	0.680537	hox4b	#FEC44F	neuron hox4b
neuron	h1SMcG0007041	h1SMcG0023144	0.891622	0.385825	hox4b	#FEC44F	neuron hox4b
neuron	h1SMcG0007041	h1SMcG0023145	0.899197	0.810784	hox4b	#FEC44F	neuron hox4b
neuron	h1SMcG0007041	h1SMnG0011777	0.889864	0.287224	hox4b	#FEC44F	neuron hox4b
neuron	h1SMcG0007041	h1SMnG0014934	0.889472	0.265249	hox4b	#FEC44F	neuron hox4b
neuron	h1SMcG0007041	h1SMnG0018120	0.8859	0.0648903	hox4b	#FEC44F	neuron hox4b
neuron	h1SMcG0007041	h1SMnG0021160	0.890696	0.333923	hox4b	#FEC44F	neuron hox4b
neuron	h1SMcG0007041	h1SMnG0026663	0.887879	0.175876	hox4b	#FEC44F	neuron hox4b
neuron	h1SMcG0007041	h1SMnG0029739	0.894335	0.538032	hox4b	#FEC44F	neuron hox4b
neuron	h1SMcG0007041	h1SMnG0032688	0.889917	0.290206	hox4b	#FEC44F	neuron hox4b
neuron	h1SMcG0007041	h1SMnG0032715	0.899416	0.823034	hox4b	#FEC44F	neuron hox4b
neuron	h1SMcG0007041	h1SMnG0032836	0.896988	0.686829	hox4b	#FEC44F	neuron hox4b
neuron	h1SMcG0007041	h1SMnG0032852	0.901656	0.948727	hox4b	#FEC44F	neuron hox4b
neuron	h1SMcG0007041	h1SMnG0032853	0.894159	0.528176	hox4b	#FEC44F	neuron hox4b
neuron	h1SMcG0007041	h1SMnG0033236	0.888421	0.206271	hox4b	#FEC44F	neuron hox4b
neuron	h1SMcG0007041	h1SMnG0034867	0.890536	0.324906	hox4b	#FEC44F	neuron hox4b
neuron	h1SMcG0007041	h1SMnG0035607	0.894715	0.559354	hox4b	#FEC44F	neuron hox4b
neuron	h1SMcG0007041	h1SMnG0035608	0.902164	0.9772	hox4b	#FEC44F	neuron hox4b
neuron	h1SMcG0007041	h1SMnG0035616	0.902571	1	hox4b	#FEC44F	neuron hox4b
neuron	h1SMcG0007041	h1SMnG0035617	0.89367	0.50072	hox4b	#FEC44F	neuron hox4b
neuron	h1SMcG0007041	h1SMnG0035618	0.895287	0.59146	hox4b	#FEC44F	neuron hox4b
neuron	h1SMcG0007041	h1SMnG0035619	0.890653	0.33148	hox4b	#FEC44F	neuron hox4b
neuron	h1SMcG0015572	h1SMcG0000011	0.874234	0.448143	nkx1	#FEC44F	neuron nkx1	SHOC2
neuron	h1SMcG0015572	h1SMcG0000014	0.872832	0.345344	nkx1	#FEC44F	neuron nkx1
neuron	h1SMcG0015572	h1SMcG0000076	0.868249	0.00926136	nkx1	#FEC44F	neuron nkx1
neuron	h1SMcG0015572	h1SMcG0000090	0.877704	0.702552	nkx1	#FEC44F	neuron nkx1
neuron	h1SMcG0015572	h1SMcG0001486	0.874402	0.46048	nkx1	#FEC44F	neuron nkx1	ybx3-1
neuron	h1SMcG0015572	h1SMcG0001653	0.870598	0.18148	nkx1	#FEC44F	neuron nkx1
neuron	h1SMcG0015572	h1SMcG0002139	0.875747	0.559096	nkx1	#FEC44F	neuron nkx1	zfp354
neuron	h1SMcG0015572	h1SMcG0002326	0.8728	0.34302	nkx1	#FEC44F	neuron nkx1
neuron	h1SMcG0015572	h1SMcG0002337	0.875601	0.548339	nkx1	#FEC44F	neuron nkx1
neuron	h1SMcG0015572	h1SMcG0002517	0.874328	0.455017	nkx1	#FEC44F	neuron nkx1
neuron	h1SMcG0015572	h1SMcG0002752	0.872904	0.35058	nkx1	#FEC44F	neuron nkx1
neuron	h1SMcG0015572	h1SMcG0003296	0.873662	0.406209	nkx1	#FEC44F	neuron nkx1
neuron	h1SMcG0015572	h1SMcG0003450	0.870953	0.207521	nkx1	#FEC44F	neuron nkx1
neuron	h1SMcG0015572	h1SMcG0003714	0.868638	0.0377831	nkx1	#FEC44F	neuron nkx1
neuron	h1SMcG0015572	h1SMcG0003798	0.87551	0.54167	nkx1	#FEC44F	neuron nkx1
neuron	h1SMcG0015572	h1SMcG0004255	0.869884	0.129128	nkx1	#FEC44F	neuron nkx1
neuron	h1SMcG0015572	h1SMcG0004827	0.871495	0.247326	nkx1	#FEC44F	neuron nkx1
neuron	h1SMcG0015572	h1SMcG0004902	0.871727	0.264294	nkx1	#FEC44F	neuron nkx1	GCR022 (gcr022)
neuron	h1SMcG0015572	h1SMcG0004920	0.876558	0.618525	nkx1	#FEC44F	neuron nkx1
neuron	h1SMcG0015572	h1SMcG0006462	0.877106	0.658762	nkx1	#FEC44F	neuron nkx1	znf596
neuron	h1SMcG0015572	h1SMcG0006702	0.871964	0.281713	nkx1	#FEC44F	neuron nkx1
neuron	h1SMcG0015572	h1SMcG0006897	0.870564	0.179024	nkx1	#FEC44F	neuron nkx1
neuron	h1SMcG0015572	h1SMcG0007038	0.871157	0.222508	nkx1	#FEC44F	neuron nkx1	ski-3
neuron	h1SMcG0015572	h1SMcG0007346	0.869157	0.0758552	nkx1	#FEC44F	neuron nkx1
neuron	h1SMcG0015572	h1SMcG0007404	0.87197	0.282135	nkx1	#FEC44F	neuron nkx1
neuron	h1SMcG0015572	h1SMcG0007589	0.873802	0.416475	nkx1	#FEC44F	neuron nkx1	cytoplasmic polyadenylation element-binding protein 2
neuron	h1SMcG0015572	h1SMcG0008620	0.869234	0.0815015	nkx1	#FEC44F	neuron nkx1
neuron	h1SMcG0015572	h1SMcG0008650	0.870583	0.18041	nkx1	#FEC44F	neuron nkx1
neuron	h1SMcG0015572	h1SMcG0008876	0.871036	0.213668	nkx1	#FEC44F	neuron nkx1
neuron	h1SMcG0015572	h1SMcG0009139	0.870817	0.197569	nkx1	#FEC44F	neuron nkx1	dishevelled-like protein (Dvl-a)
neuron	h1SMcG0015572	h1SMcG0009230	0.873332	0.382008	nkx1	#FEC44F	neuron nkx1
neuron	h1SMcG0015572	h1SMcG0009268	0.873557	0.398512	nkx1	#FEC44F	neuron nkx1
neuron	h1SMcG0015572	h1SMcG0009339	0.875356	0.530376	nkx1	#FEC44F	neuron nkx1
neuron	h1SMcG0015572	h1SMcG0009354	0.878572	0.766224	nkx1	#FEC44F	neuron nkx1
neuron	h1SMcG0015572	h1SMcG0009355	0.87801	0.725001	nkx1	#FEC44F	neuron nkx1
neuron	h1SMcG0015572	h1SMcG0009486	0.872162	0.296192	nkx1	#FEC44F	neuron nkx1
neuron	h1SMcG0015572	h1SMcG0009561	0.878981	0.796225	nkx1	#FEC44F	neuron nkx1
neuron	h1SMcG0015572	h1SMcG0009792	0.869405	0.0940223	nkx1	#FEC44F	neuron nkx1
neuron	h1SMcG0015572	h1SMcG0009854	0.870942	0.206734	nkx1	#FEC44F	neuron nkx1
neuron	h1SMcG0015572	h1SMcG0010015	0.870731	0.191281	nkx1	#FEC44F	neuron nkx1
neuron	h1SMcG0015572	h1SMcG0010495	0.868605	0.0354022	nkx1	#FEC44F	neuron nkx1
neuron	h1SMcG0015572	h1SMcG0010795	0.875158	0.515879	nkx1	#FEC44F	neuron nkx1
neuron	h1SMcG0015572	h1SMcG0010796	0.873857	0.420488	nkx1	#FEC44F	neuron nkx1
neuron	h1SMcG0015572	h1SMcG0010797	0.878506	0.761372	nkx1	#FEC44F	neuron nkx1
neuron	h1SMcG0015572	h1SMcG0010798	0.87104	0.213894	nkx1	#FEC44F	neuron nkx1
neuron	h1SMcG0015572	h1SMcG0010898	0.86827	0.0108086	nkx1	#FEC44F	neuron nkx1
neuron	h1SMcG0015572	h1SMcG0010961	0.873177	0.370642	nkx1	#FEC44F	neuron nkx1	WTS (wts)
neuron	h1SMcG0015572	h1SMcG0011744	0.871677	0.26066	nkx1	#FEC44F	neuron nkx1	homeobox protein meis-like protein
neuron	h1SMcG0015572	h1SMcG0011962	0.871351	0.23673	nkx1	#FEC44F	neuron nkx1
neuron	h1SMcG0015572	h1SMcG0012050	0.868974	0.0623958	nkx1	#FEC44F	neuron nkx1
neuron	h1SMcG0015572	h1SMcG0012320	0.871817	0.270896	nkx1	#FEC44F	neuron nkx1
neuron	h1SMcG0015572	h1SMcG0013156	0.86968	0.114189	nkx1	#FEC44F	neuron nkx1	GCR052 (gcr052)
neuron	h1SMcG0015572	h1SMcG0013497	0.878911	0.791077	nkx1	#FEC44F	neuron nkx1
neuron	h1SMcG0015572	h1SMcG0013609	0.875071	0.509502	nkx1	#FEC44F	neuron nkx1
neuron	h1SMcG0015572	h1SMcG0013615	0.86837	0.0181092	nkx1	#FEC44F	neuron nkx1
neuron	h1SMcG0015572	h1SMcG0013644	0.874266	0.450467	nkx1	#FEC44F	neuron nkx1
neuron	h1SMcG0015572	h1SMcG0014039	0.875934	0.57282	nkx1	#FEC44F	neuron nkx1
neuron	h1SMcG0015572	h1SMcG0014206	0.869437	0.0963944	nkx1	#FEC44F	neuron nkx1
neuron	h1SMcG0015572	h1SMcG0014598	0.86963	0.110495	nkx1	#FEC44F	neuron nkx1
neuron	h1SMcG0015572	h1SMcG0014866	0.874366	0.457783	nkx1	#FEC44F	neuron nkx1
neuron	h1SMcG0015572	h1SMcG0015064	0.875357	0.530461	nkx1	#FEC44F	neuron nkx1
neuron	h1SMcG0015572	h1SMcG0015118	0.869846	0.126349	nkx1	#FEC44F	neuron nkx1
neuron	h1SMcG0015572	h1SMcG0015505	0.87041	0.167728	nkx1	#FEC44F	neuron nkx1	hypothetical protein ror
neuron	h1SMcG0015572	h1SMcG0016202	0.872466	0.318455	nkx1	#FEC44F	neuron nkx1
neuron	h1SMcG0015572	h1SMcG0016250	0.869902	0.130455	nkx1	#FEC44F	neuron nkx1
neuron	h1SMcG0015572	h1SMcG0016365	0.872557	0.325157	nkx1	#FEC44F	neuron nkx1
neuron	h1SMcG0015572	h1SMcG0016397	0.873574	0.399717	nkx1	#FEC44F	neuron nkx1
neuron	h1SMcG0015572	h1SMcG0016404	0.873847	0.419754	nkx1	#FEC44F	neuron nkx1
neuron	h1SMcG0015572	h1SMcG0016412	0.879942	0.866667	nkx1	#FEC44F	neuron nkx1
neuron	h1SMcG0015572	h1SMcG0016448	0.878486	0.759928	nkx1	#FEC44F	neuron nkx1
neuron	h1SMcG0015572	h1SMcG0016482	0.872266	0.303808	nkx1	#FEC44F	neuron nkx1
neuron	h1SMcG0015572	h1SMcG0016489	0.874975	0.502448	nkx1	#FEC44F	neuron nkx1	LPT (LPT)
neuron	h1SMcG0015572	h1SMcG0016519	0.869016	0.0655232	nkx1	#FEC44F	neuron nkx1
neuron	h1SMcG0015572	h1SMcG0016532	0.869132	0.0740513	nkx1	#FEC44F	neuron nkx1
neuron	h1SMcG0015572	h1SMcG0016568	0.868123	0	nkx1	#FEC44F	neuron nkx1
neuron	h1SMcG0015572	h1SMcG0016982	0.87038	0.165506	nkx1	#FEC44F	neuron nkx1
neuron	h1SMcG0015572	h1SMcG0017205	0.869204	0.0793192	nkx1	#FEC44F	neuron nkx1
neuron	h1SMcG0015572	h1SMcG0017230	0.873089	0.364175	nkx1	#FEC44F	neuron nkx1
neuron	h1SMcG0015572	h1SMcG0017267	0.873251	0.376054	nkx1	#FEC44F	neuron nkx1
neuron	h1SMcG0015572	h1SMcG0017575	0.869801	0.123079	nkx1	#FEC44F	neuron nkx1
neuron	h1SMcG0015572	h1SMcG0017720	0.871794	0.269207	nkx1	#FEC44F	neuron nkx1
neuron	h1SMcG0015572	h1SMcG0017774	0.869072	0.0696472	nkx1	#FEC44F	neuron nkx1
neuron	h1SMcG0015572	h1SMcG0017837	0.877983	0.723024	nkx1	#FEC44F	neuron nkx1
neuron	h1SMcG0015572	h1SMcG0017880	0.869552	0.104788	nkx1	#FEC44F	neuron nkx1
neuron	h1SMcG0015572	h1SMcG0017955	0.876607	0.62218	nkx1	#FEC44F	neuron nkx1
neuron	h1SMcG0015572	h1SMcG0018574	0.879795	0.855936	nkx1	#FEC44F	neuron nkx1
neuron	h1SMcG0015572	h1SMcG0018646	0.875391	0.533006	nkx1	#FEC44F	neuron nkx1	znf91
neuron	h1SMcG0015572	h1SMcG0018748	0.87142	0.241757	nkx1	#FEC44F	neuron nkx1	axis inhibition protein B (axinB)
neuron	h1SMcG0015572	h1SMcG0018818	0.870041	0.140658	nkx1	#FEC44F	neuron nkx1
neuron	h1SMcG0015572	h1SMcG0019136	0.878903	0.790542	nkx1	#FEC44F	neuron nkx1
neuron	h1SMcG0015572	h1SMcG0019152	0.874095	0.437975	nkx1	#FEC44F	neuron nkx1
neuron	h1SMcG0015572	h1SMcG0019219	0.871879	0.275459	nkx1	#FEC44F	neuron nkx1
neuron	h1SMcG0015572	h1SMcG0019228	0.872243	0.302129	nkx1	#FEC44F	neuron nkx1
neuron	h1SMcG0015572	h1SMcG0019293	0.868183	0.00440116	nkx1	#FEC44F	neuron nkx1	hypothetical protein ski
neuron	h1SMcG0015572	h1SMcG0019471	0.869828	0.125029	nkx1	#FEC44F	neuron nkx1
neuron	h1SMcG0015572	h1SMcG0019498	0.86914	0.0746211	nkx1	#FEC44F	neuron nkx1
neuron	h1SMcG0015572	h1SMcG0019733	0.878918	0.791576	nkx1	#FEC44F	neuron nkx1
neuron	h1SMcG0015572	h1SMcG0019737	0.868324	0.0147991	nkx1	#FEC44F	neuron nkx1
neuron	h1SMcG0015572	h1SMcG0019758	0.877166	0.663164	nkx1	#FEC44F	neuron nkx1
neuron	h1SMcG0015572	h1SMcG0019853	0.873561	0.398778	nkx1	#FEC44F	neuron nkx1	Ptk7
neuron	h1SMcG0015572	h1SMcG0020176	0.876401	0.607056	nkx1	#FEC44F	neuron nkx1	clathrin heavy chain-1
neuron	h1SMcG0015572	h1SMcG0020197	0.869001	0.0643866	nkx1	#FEC44F	neuron nkx1
neuron	h1SMcG0015572	h1SMcG0020384	0.870047	0.141112	nkx1	#FEC44F	neuron nkx1
neuron	h1SMcG0015572	h1SMcG0020385	0.873089	0.364175	nkx1	#FEC44F	neuron nkx1
neuron	h1SMcG0015572	h1SMcG0020459	0.869812	0.123849	nkx1	#FEC44F	neuron nkx1
neuron	h1SMcG0015572	h1SMcG0020637	0.876413	0.6079	nkx1	#FEC44F	neuron nkx1
neuron	h1SMcG0015572	h1SMcG0020746	0.876465	0.611746	nkx1	#FEC44F	neuron nkx1
neuron	h1SMcG0015572	h1SMcG0020801	0.871964	0.281673	nkx1	#FEC44F	neuron nkx1
neuron	h1SMcG0015572	h1SMcG0020809	0.879593	0.841134	nkx1	#FEC44F	neuron nkx1
neuron	h1SMcG0015572	h1SMcG0020895	0.870022	0.139303	nkx1	#FEC44F	neuron nkx1
neuron	h1SMcG0015572	h1SMcG0020941	0.868139	0.00121065	nkx1	#FEC44F	neuron nkx1
neuron	h1SMcG0015572	h1SMcG0020958	0.879395	0.82662	nkx1	#FEC44F	neuron nkx1
neuron	h1SMcG0015572	h1SMcG0021000	0.87925	0.81595	nkx1	#FEC44F	neuron nkx1
neuron	h1SMcG0015572	h1SMcG0021040	0.873885	0.422525	nkx1	#FEC44F	neuron nkx1	alx3-1
neuron	h1SMcG0015572	h1SMcG0021052	0.876779	0.634731	nkx1	#FEC44F	neuron nkx1
neuron	h1SMcG0015572	h1SMcG0021243	0.871147	0.221742	nkx1	#FEC44F	neuron nkx1
neuron	h1SMcG0015572	h1SMcG0021279	0.875797	0.562772	nkx1	#FEC44F	neuron nkx1
neuron	h1SMcG0015572	h1SMcG0021280	0.869379	0.0920901	nkx1	#FEC44F	neuron nkx1
neuron	h1SMcG0015572	h1SMcG0021544	0.877413	0.681232	nkx1	#FEC44F	neuron nkx1
neuron	h1SMcG0015572	h1SMcG0022004	0.872573	0.326334	nkx1	#FEC44F	neuron nkx1
neuron	h1SMcG0015572	h1SMcG0022104	0.874272	0.450935	nkx1	#FEC44F	neuron nkx1	alpha-int-1
neuron	h1SMcG0015572	h1SMcG0022454	0.870007	0.13817	nkx1	#FEC44F	neuron nkx1
neuron	h1SMcG0015572	h1SMcG0022497	0.870434	0.169503	nkx1	#FEC44F	neuron nkx1
neuron	h1SMcG0015572	h1SMcG0022515	0.86927	0.0841098	nkx1	#FEC44F	neuron nkx1
neuron	h1SMcG0015572	h1SMcG0022562	0.870692	0.188425	nkx1	#FEC44F	neuron nkx1
neuron	h1SMcG0015572	h1SMcG0022565	0.87535	0.529948	nkx1	#FEC44F	neuron nkx1
neuron	h1SMcG0015572	h1SMcG0022604	0.874886	0.495953	nkx1	#FEC44F	neuron nkx1
neuron	h1SMcG0015572	h1SMcG0022641	0.873484	0.393171	nkx1	#FEC44F	neuron nkx1
neuron	h1SMcG0015572	h1SMcG0022667	0.875371	0.53151	nkx1	#FEC44F	neuron nkx1
neuron	h1SMcG0015572	h1SMcG0023142	0.87305	0.361308	nkx1	#FEC44F	neuron nkx1
neuron	h1SMcG0015572	h1SMcG0023143	0.876041	0.580635	nkx1	#FEC44F	neuron nkx1
neuron	h1SMcG0015572	h1SMcG0023144	0.870793	0.19585	nkx1	#FEC44F	neuron nkx1
neuron	h1SMcG0015572	h1SMcG0023145	0.878384	0.752455	nkx1	#FEC44F	neuron nkx1
neuron	h1SMcG0015572	h1SMnG0011777	0.869175	0.077156	nkx1	#FEC44F	neuron nkx1
neuron	h1SMcG0015572	h1SMnG0014934	0.869181	0.0775755	nkx1	#FEC44F	neuron nkx1
neuron	h1SMcG0015572	h1SMnG0021160	0.869939	0.133169	nkx1	#FEC44F	neuron nkx1
neuron	h1SMcG0015572	h1SMnG0029739	0.873531	0.396601	nkx1	#FEC44F	neuron nkx1
neuron	h1SMcG0015572	h1SMnG0032688	0.869124	0.0734449	nkx1	#FEC44F	neuron nkx1
neuron	h1SMcG0015572	h1SMnG0032715	0.878627	0.770282	nkx1	#FEC44F	neuron nkx1
neuron	h1SMcG0015572	h1SMnG0032836	0.87601	0.578393	nkx1	#FEC44F	neuron nkx1
neuron	h1SMcG0015572	h1SMnG0032852	0.880869	0.934706	nkx1	#FEC44F	neuron nkx1
neuron	h1SMcG0015572	h1SMnG0032853	0.873375	0.385142	nkx1	#FEC44F	neuron nkx1
neuron	h1SMcG0015572	h1SMnG0034867	0.869514	0.102061	nkx1	#FEC44F	neuron nkx1
neuron	h1SMcG0015572	h1SMnG0035607	0.873822	0.417917	nkx1	#FEC44F	neuron nkx1
neuron	h1SMcG0015572	h1SMnG0035608	0.881346	0.969668	nkx1	#FEC44F	neuron nkx1
neuron	h1SMcG0015572	h1SMnG0035616	0.88176	1	nkx1	#FEC44F	neuron nkx1
neuron	h1SMcG0015572	h1SMnG0035617	0.872859	0.347331	nkx1	#FEC44F	neuron nkx1
neuron	h1SMcG0015572	h1SMnG0035618	0.874433	0.46274	nkx1	#FEC44F	neuron nkx1
neuron	h1SMcG0015572	h1SMnG0035619	0.869768	0.120615	nkx1	#FEC44F	neuron nkx1
neuron	h1SMcG0021040	h1SMcG0000011	0.876537	0.486553	alx3-1	#FEC44F	neuron alx3-1	SHOC2
neuron	h1SMcG0021040	h1SMcG0000014	0.874838	0.366386	alx3-1	#FEC44F	neuron alx3-1
neuron	h1SMcG0021040	h1SMcG0000076	0.870173	0.0365443	alx3-1	#FEC44F	neuron alx3-1
neuron	h1SMcG0021040	h1SMcG0000090	0.879467	0.693668	alx3-1	#FEC44F	neuron alx3-1
neuron	h1SMcG0021040	h1SMcG0001486	0.875458	0.410203	alx3-1	#FEC44F	neuron alx3-1	ybx3-1
neuron	h1SMcG0021040	h1SMcG0001653	0.872621	0.209624	alx3-1	#FEC44F	neuron alx3-1
neuron	h1SMcG0021040	h1SMcG0002139	0.878029	0.592003	alx3-1	#FEC44F	neuron alx3-1	zfp354
neuron	h1SMcG0021040	h1SMcG0002326	0.87455	0.346008	alx3-1	#FEC44F	neuron alx3-1
neuron	h1SMcG0021040	h1SMcG0002337	0.87765	0.565233	alx3-1	#FEC44F	neuron alx3-1
neuron	h1SMcG0021040	h1SMcG0002517	0.876548	0.487269	alx3-1	#FEC44F	neuron alx3-1
neuron	h1SMcG0021040	h1SMcG0002752	0.874675	0.354851	alx3-1	#FEC44F	neuron alx3-1
neuron	h1SMcG0021040	h1SMcG0003296	0.875736	0.42986	alx3-1	#FEC44F	neuron alx3-1
neuron	h1SMcG0021040	h1SMcG0003450	0.872868	0.227076	alx3-1	#FEC44F	neuron alx3-1
neuron	h1SMcG0021040	h1SMcG0003714	0.870867	0.0856044	alx3-1	#FEC44F	neuron alx3-1
neuron	h1SMcG0021040	h1SMcG0003798	0.877688	0.567887	alx3-1	#FEC44F	neuron alx3-1
neuron	h1SMcG0021040	h1SMcG0004255	0.872166	0.177421	alx3-1	#FEC44F	neuron alx3-1
neuron	h1SMcG0021040	h1SMcG0004827	0.873481	0.270415	alx3-1	#FEC44F	neuron alx3-1
neuron	h1SMcG0021040	h1SMcG0004902	0.87331	0.258381	alx3-1	#FEC44F	neuron alx3-1	GCR022 (gcr022)
neuron	h1SMcG0021040	h1SMcG0004920	0.878453	0.622	alx3-1	#FEC44F	neuron alx3-1
neuron	h1SMcG0021040	h1SMcG0005822	0.870222	0.0400019	alx3-1	#FEC44F	neuron alx3-1
neuron	h1SMcG0021040	h1SMcG0006462	0.879147	0.67107	alx3-1	#FEC44F	neuron alx3-1	znf596
neuron	h1SMcG0021040	h1SMcG0006702	0.874104	0.314487	alx3-1	#FEC44F	neuron alx3-1
neuron	h1SMcG0021040	h1SMcG0006897	0.872621	0.20965	alx3-1	#FEC44F	neuron alx3-1
neuron	h1SMcG0021040	h1SMcG0007038	0.873186	0.24955	alx3-1	#FEC44F	neuron alx3-1	ski-3
neuron	h1SMcG0021040	h1SMcG0007346	0.870973	0.093098	alx3-1	#FEC44F	neuron alx3-1
neuron	h1SMcG0021040	h1SMcG0007404	0.874147	0.317535	alx3-1	#FEC44F	neuron alx3-1
neuron	h1SMcG0021040	h1SMcG0007589	0.875944	0.444577	alx3-1	#FEC44F	neuron alx3-1	cytoplasmic polyadenylation element-binding protein 2
neuron	h1SMcG0021040	h1SMcG0008620	0.871601	0.137535	alx3-1	#FEC44F	neuron alx3-1
neuron	h1SMcG0021040	h1SMcG0008650	0.872615	0.209218	alx3-1	#FEC44F	neuron alx3-1
neuron	h1SMcG0021040	h1SMcG0008876	0.873071	0.241425	alx3-1	#FEC44F	neuron alx3-1
neuron	h1SMcG0021040	h1SMcG0009139	0.872866	0.226933	alx3-1	#FEC44F	neuron alx3-1	dishevelled-like protein (Dvl-a)
neuron	h1SMcG0021040	h1SMcG0009230	0.875958	0.445592	alx3-1	#FEC44F	neuron alx3-1
neuron	h1SMcG0021040	h1SMcG0009268	0.87542	0.407519	alx3-1	#FEC44F	neuron alx3-1
neuron	h1SMcG0021040	h1SMcG0009339	0.877298	0.54033	alx3-1	#FEC44F	neuron alx3-1
neuron	h1SMcG0021040	h1SMcG0009354	0.880676	0.77916	alx3-1	#FEC44F	neuron alx3-1
neuron	h1SMcG0021040	h1SMcG0009355	0.880062	0.73576	alx3-1	#FEC44F	neuron alx3-1
neuron	h1SMcG0021040	h1SMcG0009486	0.872849	0.22574	alx3-1	#FEC44F	neuron alx3-1
neuron	h1SMcG0021040	h1SMcG0009561	0.881031	0.804244	alx3-1	#FEC44F	neuron alx3-1
neuron	h1SMcG0021040	h1SMcG0009792	0.871473	0.128449	alx3-1	#FEC44F	neuron alx3-1
neuron	h1SMcG0021040	h1SMcG0009854	0.872912	0.230197	alx3-1	#FEC44F	neuron alx3-1
neuron	h1SMcG0021040	h1SMcG0010015	0.871917	0.159838	alx3-1	#FEC44F	neuron alx3-1
neuron	h1SMcG0021040	h1SMcG0010026	0.87001	0.0250402	alx3-1	#FEC44F	neuron alx3-1
neuron	h1SMcG0021040	h1SMcG0010355	0.869894	0.0168028	alx3-1	#FEC44F	neuron alx3-1
neuron	h1SMcG0021040	h1SMcG0010495	0.870497	0.0594463	alx3-1	#FEC44F	neuron alx3-1
neuron	h1SMcG0021040	h1SMcG0010795	0.877183	0.532204	alx3-1	#FEC44F	neuron alx3-1
neuron	h1SMcG0021040	h1SMcG0010796	0.875904	0.441749	alx3-1	#FEC44F	neuron alx3-1
neuron	h1SMcG0021040	h1SMcG0010797	0.880555	0.770642	alx3-1	#FEC44F	neuron alx3-1
neuron	h1SMcG0021040	h1SMcG0010798	0.873107	0.244006	alx3-1	#FEC44F	neuron alx3-1
neuron	h1SMcG0021040	h1SMcG0010898	0.870206	0.0388451	alx3-1	#FEC44F	neuron alx3-1
neuron	h1SMcG0021040	h1SMcG0010961	0.875116	0.386071	alx3-1	#FEC44F	neuron alx3-1	WTS (wts)
neuron	h1SMcG0021040	h1SMcG0011744	0.873725	0.287664	alx3-1	#FEC44F	neuron alx3-1	homeobox protein meis-like protein
neuron	h1SMcG0021040	h1SMcG0011960	0.870825	0.0826524	alx3-1	#FEC44F	neuron alx3-1
neuron	h1SMcG0021040	h1SMcG0011962	0.873315	0.258699	alx3-1	#FEC44F	neuron alx3-1
neuron	h1SMcG0021040	h1SMcG0012050	0.871389	0.122545	alx3-1	#FEC44F	neuron alx3-1
neuron	h1SMcG0021040	h1SMcG0012320	0.873537	0.274403	alx3-1	#FEC44F	neuron alx3-1
neuron	h1SMcG0021040	h1SMcG0013156	0.871834	0.154017	alx3-1	#FEC44F	neuron alx3-1	GCR052 (gcr052)
neuron	h1SMcG0021040	h1SMcG0013497	0.881033	0.804413	alx3-1	#FEC44F	neuron alx3-1
neuron	h1SMcG0021040	h1SMcG0013609	0.877339	0.543239	alx3-1	#FEC44F	neuron alx3-1
neuron	h1SMcG0021040	h1SMcG0013615	0.870599	0.0666514	alx3-1	#FEC44F	neuron alx3-1
neuron	h1SMcG0021040	h1SMcG0013644	0.876378	0.475258	alx3-1	#FEC44F	neuron alx3-1
neuron	h1SMcG0021040	h1SMcG0014039	0.877909	0.583499	alx3-1	#FEC44F	neuron alx3-1
neuron	h1SMcG0021040	h1SMcG0014206	0.870558	0.0637807	alx3-1	#FEC44F	neuron alx3-1
neuron	h1SMcG0021040	h1SMcG0014598	0.872308	0.187486	alx3-1	#FEC44F	neuron alx3-1
neuron	h1SMcG0021040	h1SMcG0014866	0.876558	0.488007	alx3-1	#FEC44F	neuron alx3-1
neuron	h1SMcG0021040	h1SMcG0015064	0.877656	0.565653	alx3-1	#FEC44F	neuron alx3-1
neuron	h1SMcG0021040	h1SMcG0015118	0.872014	0.166695	alx3-1	#FEC44F	neuron alx3-1
neuron	h1SMcG0021040	h1SMcG0015422	0.869727	0.00503718	alx3-1	#FEC44F	neuron alx3-1
neuron	h1SMcG0021040	h1SMcG0015505	0.873063	0.240867	alx3-1	#FEC44F	neuron alx3-1	hypothetical protein ror
neuron	h1SMcG0021040	h1SMcG0016202	0.874503	0.342667	alx3-1	#FEC44F	neuron alx3-1
neuron	h1SMcG0021040	h1SMcG0016250	0.872805	0.222638	alx3-1	#FEC44F	neuron alx3-1
neuron	h1SMcG0021040	h1SMcG0016340	0.870181	0.0371128	alx3-1	#FEC44F	neuron alx3-1
neuron	h1SMcG0021040	h1SMcG0016365	0.875783	0.433176	alx3-1	#FEC44F	neuron alx3-1
neuron	h1SMcG0021040	h1SMcG0016397	0.875448	0.409542	alx3-1	#FEC44F	neuron alx3-1
neuron	h1SMcG0021040	h1SMcG0016404	0.87579	0.433692	alx3-1	#FEC44F	neuron alx3-1
neuron	h1SMcG0021040	h1SMcG0016412	0.88192	0.867155	alx3-1	#FEC44F	neuron alx3-1
neuron	h1SMcG0021040	h1SMcG0016448	0.880392	0.759061	alx3-1	#FEC44F	neuron alx3-1
neuron	h1SMcG0021040	h1SMcG0016482	0.874095	0.313858	alx3-1	#FEC44F	neuron alx3-1
neuron	h1SMcG0021040	h1SMcG0016489	0.87699	0.518541	alx3-1	#FEC44F	neuron alx3-1	LPT (LPT)
neuron	h1SMcG0021040	h1SMcG0016519	0.871188	0.108284	alx3-1	#FEC44F	neuron alx3-1
neuron	h1SMcG0021040	h1SMcG0016532	0.870721	0.0752565	alx3-1	#FEC44F	neuron alx3-1
neuron	h1SMcG0021040	h1SMcG0016982	0.872392	0.193429	alx3-1	#FEC44F	neuron alx3-1
neuron	h1SMcG0021040	h1SMcG0017205	0.872349	0.190375	alx3-1	#FEC44F	neuron alx3-1
neuron	h1SMcG0021040	h1SMcG0017230	0.87544	0.408966	alx3-1	#FEC44F	neuron alx3-1
neuron	h1SMcG0021040	h1SMcG0017267	0.875416	0.407248	alx3-1	#FEC44F	neuron alx3-1
neuron	h1SMcG0021040	h1SMcG0017575	0.871764	0.149032	alx3-1	#FEC44F	neuron alx3-1
neuron	h1SMcG0021040	h1SMcG0017720	0.873781	0.291677	alx3-1	#FEC44F	neuron alx3-1
neuron	h1SMcG0021040	h1SMcG0017774	0.871491	0.129722	alx3-1	#FEC44F	neuron alx3-1
neuron	h1SMcG0021040	h1SMcG0017837	0.880001	0.731431	alx3-1	#FEC44F	neuron alx3-1
neuron	h1SMcG0021040	h1SMcG0017880	0.871767	0.149214	alx3-1	#FEC44F	neuron alx3-1
neuron	h1SMcG0021040	h1SMcG0017955	0.87899	0.659945	alx3-1	#FEC44F	neuron alx3-1
neuron	h1SMcG0021040	h1SMcG0018574	0.881807	0.859125	alx3-1	#FEC44F	neuron alx3-1
neuron	h1SMcG0021040	h1SMcG0018646	0.877356	0.544401	alx3-1	#FEC44F	neuron alx3-1	znf91
neuron	h1SMcG0021040	h1SMcG0018748	0.873489	0.27097	alx3-1	#FEC44F	neuron alx3-1	axis inhibition protein B (axinB)
neuron	h1SMcG0021040	h1SMcG0018818	0.87213	0.174876	alx3-1	#FEC44F	neuron alx3-1
neuron	h1SMcG0021040	h1SMcG0019136	0.881061	0.806397	alx3-1	#FEC44F	neuron alx3-1
neuron	h1SMcG0021040	h1SMcG0019152	0.876133	0.457952	alx3-1	#FEC44F	neuron alx3-1
neuron	h1SMcG0021040	h1SMcG0019219	0.874007	0.307611	alx3-1	#FEC44F	neuron alx3-1
neuron	h1SMcG0021040	h1SMcG0019228	0.874364	0.33286	alx3-1	#FEC44F	neuron alx3-1
neuron	h1SMcG0021040	h1SMcG0019293	0.870308	0.0460728	alx3-1	#FEC44F	neuron alx3-1	hypothetical protein ski
neuron	h1SMcG0021040	h1SMcG0019471	0.869975	0.0225393	alx3-1	#FEC44F	neuron alx3-1
neuron	h1SMcG0021040	h1SMcG0019498	0.87137	0.121184	alx3-1	#FEC44F	neuron alx3-1
neuron	h1SMcG0021040	h1SMcG0019733	0.881068	0.80692	alx3-1	#FEC44F	neuron alx3-1
neuron	h1SMcG0021040	h1SMcG0019737	0.870779	0.0793575	alx3-1	#FEC44F	neuron alx3-1
neuron	h1SMcG0021040	h1SMcG0019758	0.879394	0.688549	alx3-1	#FEC44F	neuron alx3-1
neuron	h1SMcG0021040	h1SMcG0019853	0.875776	0.432743	alx3-1	#FEC44F	neuron alx3-1	Ptk7
neuron	h1SMcG0021040	h1SMcG0020176	0.878898	0.653471	alx3-1	#FEC44F	neuron alx3-1	clathrin heavy chain-1
neuron	h1SMcG0021040	h1SMcG0020384	0.871322	0.11777	alx3-1	#FEC44F	neuron alx3-1
neuron	h1SMcG0021040	h1SMcG0020385	0.874866	0.368394	alx3-1	#FEC44F	neuron alx3-1
neuron	h1SMcG0021040	h1SMcG0020459	0.872363	0.191365	alx3-1	#FEC44F	neuron alx3-1
neuron	h1SMcG0021040	h1SMcG0020637	0.878451	0.621879	alx3-1	#FEC44F	neuron alx3-1
neuron	h1SMcG0021040	h1SMcG0020746	0.878605	0.632719	alx3-1	#FEC44F	neuron alx3-1
neuron	h1SMcG0021040	h1SMcG0020801	0.87419	0.320575	alx3-1	#FEC44F	neuron alx3-1
neuron	h1SMcG0021040	h1SMcG0020809	0.881464	0.834878	alx3-1	#FEC44F	neuron alx3-1
neuron	h1SMcG0021040	h1SMcG0020811	0.869976	0.022598	alx3-1	#FEC44F	neuron alx3-1
neuron	h1SMcG0021040	h1SMcG0020852	0.869656	0	alx3-1	#FEC44F	neuron alx3-1
neuron	h1SMcG0021040	h1SMcG0020895	0.872075	0.171043	alx3-1	#FEC44F	neuron alx3-1
neuron	h1SMcG0021040	h1SMcG0020941	0.870302	0.0456655	alx3-1	#FEC44F	neuron alx3-1
neuron	h1SMcG0021040	h1SMcG0020958	0.881572	0.842546	alx3-1	#FEC44F	neuron alx3-1
neuron	h1SMcG0021040	h1SMcG0021000	0.881406	0.830777	alx3-1	#FEC44F	neuron alx3-1
neuron	h1SMcG0021040	h1SMcG0021040	0.875989	0.44778	alx3-1	#FEC44F	neuron alx3-1	alx3-1
neuron	h1SMcG0021040	h1SMcG0021052	0.878872	0.651651	alx3-1	#FEC44F	neuron alx3-1
neuron	h1SMcG0021040	h1SMcG0021243	0.873517	0.273014	alx3-1	#FEC44F	neuron alx3-1
neuron	h1SMcG0021040	h1SMcG0021279	0.877928	0.58485	alx3-1	#FEC44F	neuron alx3-1
neuron	h1SMcG0021040	h1SMcG0021280	0.871413	0.124247	alx3-1	#FEC44F	neuron alx3-1
neuron	h1SMcG0021040	h1SMcG0021544	0.879151	0.671337	alx3-1	#FEC44F	neuron alx3-1
neuron	h1SMcG0021040	h1SMcG0022004	0.874382	0.334111	alx3-1	#FEC44F	neuron alx3-1
neuron	h1SMcG0021040	h1SMcG0022104	0.876431	0.479016	alx3-1	#FEC44F	neuron alx3-1	alpha-int-1
neuron	h1SMcG0021040	h1SMcG0022454	0.87211	0.173464	alx3-1	#FEC44F	neuron alx3-1
neuron	h1SMcG0021040	h1SMcG0022497	0.871716	0.145636	alx3-1	#FEC44F	neuron alx3-1
neuron	h1SMcG0021040	h1SMcG0022515	0.87142	0.124709	alx3-1	#FEC44F	neuron alx3-1
neuron	h1SMcG0021040	h1SMcG0022562	0.873565	0.276373	alx3-1	#FEC44F	neuron alx3-1
neuron	h1SMcG0021040	h1SMcG0022565	0.877579	0.560163	alx3-1	#FEC44F	neuron alx3-1
neuron	h1SMcG0021040	h1SMcG0022604	0.87696	0.516398	alx3-1	#FEC44F	neuron alx3-1
neuron	h1SMcG0021040	h1SMcG0022641	0.875517	0.414361	alx3-1	#FEC44F	neuron alx3-1
neuron	h1SMcG0021040	h1SMcG0022667	0.877326	0.542302	alx3-1	#FEC44F	neuron alx3-1
neuron	h1SMcG0021040	h1SMcG0023142	0.874812	0.364527	alx3-1	#FEC44F	neuron alx3-1
neuron	h1SMcG0021040	h1SMcG0023143	0.878031	0.592161	alx3-1	#FEC44F	neuron alx3-1
neuron	h1SMcG0021040	h1SMcG0023144	0.872797	0.222101	alx3-1	#FEC44F	neuron alx3-1
neuron	h1SMcG0021040	h1SMcG0023145	0.880417	0.760868	alx3-1	#FEC44F	neuron alx3-1
neuron	h1SMcG0021040	h1SMnG0011777	0.87129	0.115498	alx3-1	#FEC44F	neuron alx3-1
neuron	h1SMcG0021040	h1SMnG0014934	0.871784	0.150446	alx3-1	#FEC44F	neuron alx3-1
neuron	h1SMcG0021040	h1SMnG0021160	0.872108	0.173334	alx3-1	#FEC44F	neuron alx3-1
neuron	h1SMcG0021040	h1SMnG0029739	0.875573	0.418356	alx3-1	#FEC44F	neuron alx3-1
neuron	h1SMcG0021040	h1SMnG0032688	0.871074	0.100275	alx3-1	#FEC44F	neuron alx3-1
neuron	h1SMcG0021040	h1SMnG0032715	0.880723	0.782481	alx3-1	#FEC44F	neuron alx3-1
neuron	h1SMcG0021040	h1SMnG0032836	0.878079	0.595531	alx3-1	#FEC44F	neuron alx3-1
neuron	h1SMcG0021040	h1SMnG0032852	0.882964	0.940967	alx3-1	#FEC44F	neuron alx3-1
neuron	h1SMcG0021040	h1SMnG0032853	0.875476	0.41149	alx3-1	#FEC44F	neuron alx3-1
neuron	h1SMcG0021040	h1SMnG0033236	0.869757	0.00712728	alx3-1	#FEC44F	neuron alx3-1
neuron	h1SMcG0021040	h1SMnG0034867	0.871451	0.126901	alx3-1	#FEC44F	neuron alx3-1
neuron	h1SMcG0021040	h1SMnG0035607	0.875716	0.428448	alx3-1	#FEC44F	neuron alx3-1
neuron	h1SMcG0021040	h1SMnG0035608	0.883371	0.969755	alx3-1	#FEC44F	neuron alx3-1
neuron	h1SMcG0021040	h1SMnG0035616	0.883799	1	alx3-1	#FEC44F	neuron alx3-1
neuron	h1SMcG0021040	h1SMnG0035617	0.874899	0.370671	alx3-1	#FEC44F	neuron alx3-1
neuron	h1SMcG0021040	h1SMnG0035618	0.876396	0.476541	alx3-1	#FEC44F	neuron alx3-1
neuron	h1SMcG0021040	h1SMnG0035619	0.871683	0.143291	alx3-1	#FEC44F	neuron alx3-1
parenchyma	h1SMcG0000267	h1SMcG0000011	0.932744	0.46182	ets-1	#FF69B4	parenchyma ets-1	SHOC2
parenchyma	h1SMcG0000267	h1SMcG0000013	0.928227	0.27457	ets-1	#FF69B4	parenchyma ets-1
parenchyma	h1SMcG0000267	h1SMcG0000014	0.927373	0.239142	ets-1	#FF69B4	parenchyma ets-1
parenchyma	h1SMcG0000267	h1SMcG0000067	0.92698	0.222874	ets-1	#FF69B4	parenchyma ets-1
parenchyma	h1SMcG0000267	h1SMcG0000090	0.945564	0.993247	ets-1	#FF69B4	parenchyma ets-1
parenchyma	h1SMcG0000267	h1SMcG0000204	0.922987	0.0573283	ets-1	#FF69B4	parenchyma ets-1
parenchyma	h1SMcG0000267	h1SMcG0000267	0.925308	0.153578	ets-1	#FF69B4	parenchyma ets-1	ets-1
parenchyma	h1SMcG0000267	h1SMcG0000906	0.926606	0.207377	ets-1	#FF69B4	parenchyma ets-1
parenchyma	h1SMcG0000267	h1SMcG0000979	0.935108	0.559813	ets-1	#FF69B4	parenchyma ets-1
parenchyma	h1SMcG0000267	h1SMcG0000988	0.927309	0.236514	ets-1	#FF69B4	parenchyma ets-1
parenchyma	h1SMcG0000267	h1SMcG0001078	0.930369	0.363333	ets-1	#FF69B4	parenchyma ets-1
parenchyma	h1SMcG0000267	h1SMcG0001144	0.927986	0.264551	ets-1	#FF69B4	parenchyma ets-1
parenchyma	h1SMcG0000267	h1SMcG0001246	0.926487	0.20245	ets-1	#FF69B4	parenchyma ets-1
parenchyma	h1SMcG0000267	h1SMcG0001346	0.923145	0.0638874	ets-1	#FF69B4	parenchyma ets-1
parenchyma	h1SMcG0000267	h1SMcG0001486	0.939232	0.73074	ets-1	#FF69B4	parenchyma ets-1	ybx3-1
parenchyma	h1SMcG0000267	h1SMcG0001497	0.928593	0.289751	ets-1	#FF69B4	parenchyma ets-1
parenchyma	h1SMcG0000267	h1SMcG0001653	0.923412	0.0749499	ets-1	#FF69B4	parenchyma ets-1
parenchyma	h1SMcG0000267	h1SMcG0001684	0.924631	0.125474	ets-1	#FF69B4	parenchyma ets-1
parenchyma	h1SMcG0000267	h1SMcG0001866	0.928156	0.271629	ets-1	#FF69B4	parenchyma ets-1
parenchyma	h1SMcG0000267	h1SMcG0001924	0.924941	0.138341	ets-1	#FF69B4	parenchyma ets-1
parenchyma	h1SMcG0000267	h1SMcG0001948	0.929653	0.33368	ets-1	#FF69B4	parenchyma ets-1
parenchyma	h1SMcG0000267	h1SMcG0002003	0.93132	0.402779	ets-1	#FF69B4	parenchyma ets-1
parenchyma	h1SMcG0000267	h1SMcG0002005	0.924846	0.134416	ets-1	#FF69B4	parenchyma ets-1
parenchyma	h1SMcG0000267	h1SMcG0002038	0.930605	0.373143	ets-1	#FF69B4	parenchyma ets-1
parenchyma	h1SMcG0000267	h1SMcG0002065	0.937086	0.641784	ets-1	#FF69B4	parenchyma ets-1	NBE.8.03C
parenchyma	h1SMcG0000267	h1SMcG0002123	0.923401	0.0745201	ets-1	#FF69B4	parenchyma ets-1
parenchyma	h1SMcG0000267	h1SMcG0002326	0.924275	0.110719	ets-1	#FF69B4	parenchyma ets-1
parenchyma	h1SMcG0000267	h1SMcG0002372	0.939265	0.732122	ets-1	#FF69B4	parenchyma ets-1
parenchyma	h1SMcG0000267	h1SMcG0002391	0.922762	0.0480067	ets-1	#FF69B4	parenchyma ets-1
parenchyma	h1SMcG0000267	h1SMcG0002499	0.924048	0.101328	ets-1	#FF69B4	parenchyma ets-1
parenchyma	h1SMcG0000267	h1SMcG0002595	0.925748	0.171785	ets-1	#FF69B4	parenchyma ets-1
parenchyma	h1SMcG0000267	h1SMcG0002697	0.923802	0.0911112	ets-1	#FF69B4	parenchyma ets-1
parenchyma	h1SMcG0000267	h1SMcG0002848	0.928658	0.292417	ets-1	#FF69B4	parenchyma ets-1
parenchyma	h1SMcG0000267	h1SMcG0002895	0.932539	0.453322	ets-1	#FF69B4	parenchyma ets-1
parenchyma	h1SMcG0000267	h1SMcG0003450	0.942479	0.865346	ets-1	#FF69B4	parenchyma ets-1
parenchyma	h1SMcG0000267	h1SMcG0003759	0.938708	0.709037	ets-1	#FF69B4	parenchyma ets-1	spdef-2
parenchyma	h1SMcG0000267	h1SMcG0003798	0.937211	0.64697	ets-1	#FF69B4	parenchyma ets-1
parenchyma	h1SMcG0000267	h1SMcG0003963	0.939835	0.755742	ets-1	#FF69B4	parenchyma ets-1
parenchyma	h1SMcG0000267	h1SMcG0004074	0.925277	0.152265	ets-1	#FF69B4	parenchyma ets-1
parenchyma	h1SMcG0000267	h1SMcG0004111	0.9254	0.157364	ets-1	#FF69B4	parenchyma ets-1
parenchyma	h1SMcG0000267	h1SMcG0004112	0.937845	0.673264	ets-1	#FF69B4	parenchyma ets-1
parenchyma	h1SMcG0000267	h1SMcG0004116	0.933138	0.478129	ets-1	#FF69B4	parenchyma ets-1
parenchyma	h1SMcG0000267	h1SMcG0004269	0.92829	0.277169	ets-1	#FF69B4	parenchyma ets-1	alpha tubulin (Atub)
parenchyma	h1SMcG0000267	h1SMcG0004352	0.935129	0.560677	ets-1	#FF69B4	parenchyma ets-1	rar-b
parenchyma	h1SMcG0000267	h1SMcG0004444	0.93019	0.355928	ets-1	#FF69B4	parenchyma ets-1	GCR104 (gcr104)
parenchyma	h1SMcG0000267	h1SMcG0004485	0.925333	0.154588	ets-1	#FF69B4	parenchyma ets-1
parenchyma	h1SMcG0000267	h1SMcG0004695	0.931989	0.43051	ets-1	#FF69B4	parenchyma ets-1	PREP homeodomain-like protein (prep)
parenchyma	h1SMcG0000267	h1SMcG0004947	0.924188	0.107135	ets-1	#FF69B4	parenchyma ets-1
parenchyma	h1SMcG0000267	h1SMcG0005030	0.936692	0.625472	ets-1	#FF69B4	parenchyma ets-1
parenchyma	h1SMcG0000267	h1SMcG0005045	0.935755	0.586639	ets-1	#FF69B4	parenchyma ets-1
parenchyma	h1SMcG0000267	h1SMcG0005190	0.925892	0.177775	ets-1	#FF69B4	parenchyma ets-1
parenchyma	h1SMcG0000267	h1SMcG0005261	0.925519	0.162307	ets-1	#FF69B4	parenchyma ets-1
parenchyma	h1SMcG0000267	h1SMcG0005400	0.923094	0.0617758	ets-1	#FF69B4	parenchyma ets-1
parenchyma	h1SMcG0000267	h1SMcG0005506	0.921932	0.0135949	ets-1	#FF69B4	parenchyma ets-1	l3mbtl4
parenchyma	h1SMcG0000267	h1SMcG0005514	0.922147	0.0225297	ets-1	#FF69B4	parenchyma ets-1
parenchyma	h1SMcG0000267	h1SMcG0005525	0.922784	0.0489394	ets-1	#FF69B4	parenchyma ets-1
parenchyma	h1SMcG0000267	h1SMcG0005541	0.932676	0.459001	ets-1	#FF69B4	parenchyma ets-1
parenchyma	h1SMcG0000267	h1SMcG0005547	0.929447	0.325153	ets-1	#FF69B4	parenchyma ets-1	Rac-1
parenchyma	h1SMcG0000267	h1SMcG0005592	0.928968	0.305274	ets-1	#FF69B4	parenchyma ets-1
parenchyma	h1SMcG0000267	h1SMcG0005620	0.92562	0.166498	ets-1	#FF69B4	parenchyma ets-1
parenchyma	h1SMcG0000267	h1SMcG0005651	0.922717	0.0461675	ets-1	#FF69B4	parenchyma ets-1
parenchyma	h1SMcG0000267	h1SMcG0005822	0.926335	0.19612	ets-1	#FF69B4	parenchyma ets-1
parenchyma	h1SMcG0000267	h1SMcG0006277	0.921897	0.0121416	ets-1	#FF69B4	parenchyma ets-1
parenchyma	h1SMcG0000267	h1SMcG0006378	0.923305	0.0705294	ets-1	#FF69B4	parenchyma ets-1
parenchyma	h1SMcG0000267	h1SMcG0006548	0.92655	0.205032	ets-1	#FF69B4	parenchyma ets-1
parenchyma	h1SMcG0000267	h1SMcG0006702	0.931333	0.403311	ets-1	#FF69B4	parenchyma ets-1
parenchyma	h1SMcG0000267	h1SMcG0006917	0.923075	0.0610105	ets-1	#FF69B4	parenchyma ets-1
parenchyma	h1SMcG0000267	h1SMcG0007026	0.92855	0.287966	ets-1	#FF69B4	parenchyma ets-1
parenchyma	h1SMcG0000267	h1SMcG0007060	0.927315	0.236765	ets-1	#FF69B4	parenchyma ets-1
parenchyma	h1SMcG0000267	h1SMcG0007115	0.925871	0.176914	ets-1	#FF69B4	parenchyma ets-1	slc38a-5 (slc38a-5)
parenchyma	h1SMcG0000267	h1SMcG0007248	0.925185	0.148454	ets-1	#FF69B4	parenchyma ets-1
parenchyma	h1SMcG0000267	h1SMcG0007346	0.936182	0.604323	ets-1	#FF69B4	parenchyma ets-1
parenchyma	h1SMcG0000267	h1SMcG0007404	0.932952	0.470421	ets-1	#FF69B4	parenchyma ets-1
parenchyma	h1SMcG0000267	h1SMcG0007429	0.922704	0.0456107	ets-1	#FF69B4	parenchyma ets-1
parenchyma	h1SMcG0000267	h1SMcG0007433	0.927564	0.24706	ets-1	#FF69B4	parenchyma ets-1
parenchyma	h1SMcG0000267	h1SMcG0007598	0.933298	0.484778	ets-1	#FF69B4	parenchyma ets-1	zfand1
parenchyma	h1SMcG0000267	h1SMcG0007639	0.933498	0.493063	ets-1	#FF69B4	parenchyma ets-1
parenchyma	h1SMcG0000267	h1SMcG0007673	0.922265	0.0274021	ets-1	#FF69B4	parenchyma ets-1
parenchyma	h1SMcG0000267	h1SMcG0007725	0.923276	0.0693426	ets-1	#FF69B4	parenchyma ets-1
parenchyma	h1SMcG0000267	h1SMcG0007756	0.936689	0.625335	ets-1	#FF69B4	parenchyma ets-1
parenchyma	h1SMcG0000267	h1SMcG0007757	0.929542	0.329086	ets-1	#FF69B4	parenchyma ets-1
parenchyma	h1SMcG0000267	h1SMcG0007774	0.933398	0.488904	ets-1	#FF69B4	parenchyma ets-1
parenchyma	h1SMcG0000267	h1SMcG0007827	0.925175	0.148031	ets-1	#FF69B4	parenchyma ets-1
parenchyma	h1SMcG0000267	h1SMcG0008238	0.930071	0.351009	ets-1	#FF69B4	parenchyma ets-1
parenchyma	h1SMcG0000267	h1SMcG0008405	0.933828	0.506741	ets-1	#FF69B4	parenchyma ets-1
parenchyma	h1SMcG0000267	h1SMcG0008497	0.925454	0.159631	ets-1	#FF69B4	parenchyma ets-1
parenchyma	h1SMcG0000267	h1SMcG0008525	0.924308	0.112097	ets-1	#FF69B4	parenchyma ets-1
parenchyma	h1SMcG0000267	h1SMcG0008604	0.935413	0.572454	ets-1	#FF69B4	parenchyma ets-1
parenchyma	h1SMcG0000267	h1SMcG0008620	0.9361	0.600928	ets-1	#FF69B4	parenchyma ets-1
parenchyma	h1SMcG0000267	h1SMcG0008649	0.926844	0.217247	ets-1	#FF69B4	parenchyma ets-1	slc30a-10 (slc30a-10)
parenchyma	h1SMcG0000267	h1SMcG0008650	0.934719	0.543689	ets-1	#FF69B4	parenchyma ets-1
parenchyma	h1SMcG0000267	h1SMcG0008668	0.924068	0.102161	ets-1	#FF69B4	parenchyma ets-1
parenchyma	h1SMcG0000267	h1SMcG0008692	0.921604	0	ets-1	#FF69B4	parenchyma ets-1
parenchyma	h1SMcG0000267	h1SMcG0008722	0.930778	0.380288	ets-1	#FF69B4	parenchyma ets-1
parenchyma	h1SMcG0000267	h1SMcG0008794	0.930431	0.365922	ets-1	#FF69B4	parenchyma ets-1
parenchyma	h1SMcG0000267	h1SMcG0008829	0.926257	0.192908	ets-1	#FF69B4	parenchyma ets-1
parenchyma	h1SMcG0000267	h1SMcG0008846	0.92179	0.00771855	ets-1	#FF69B4	parenchyma ets-1
parenchyma	h1SMcG0000267	h1SMcG0008903	0.923546	0.0805287	ets-1	#FF69B4	parenchyma ets-1
parenchyma	h1SMcG0000267	h1SMcG0008951	0.93488	0.550343	ets-1	#FF69B4	parenchyma ets-1
parenchyma	h1SMcG0000267	h1SMcG0008972	0.922775	0.0485415	ets-1	#FF69B4	parenchyma ets-1
parenchyma	h1SMcG0000267	h1SMcG0009022	0.931329	0.403128	ets-1	#FF69B4	parenchyma ets-1
parenchyma	h1SMcG0000267	h1SMcG0009101	0.929044	0.308406	ets-1	#FF69B4	parenchyma ets-1
parenchyma	h1SMcG0000267	h1SMcG0009139	0.925858	0.176358	ets-1	#FF69B4	parenchyma ets-1	dishevelled-like protein (Dvl-a)
parenchyma	h1SMcG0000267	h1SMcG0009175	0.933745	0.503306	ets-1	#FF69B4	parenchyma ets-1
parenchyma	h1SMcG0000267	h1SMcG0009230	0.941674	0.831969	ets-1	#FF69B4	parenchyma ets-1
parenchyma	h1SMcG0000267	h1SMcG0009249	0.923502	0.0786757	ets-1	#FF69B4	parenchyma ets-1
parenchyma	h1SMcG0000267	h1SMcG0009268	0.935334	0.569148	ets-1	#FF69B4	parenchyma ets-1
parenchyma	h1SMcG0000267	h1SMcG0009338	0.936103	0.601065	ets-1	#FF69B4	parenchyma ets-1
parenchyma	h1SMcG0000267	h1SMcG0009339	0.944619	0.95407	ets-1	#FF69B4	parenchyma ets-1
parenchyma	h1SMcG0000267	h1SMcG0009353	0.922161	0.0230951	ets-1	#FF69B4	parenchyma ets-1	NBE.7.07G
parenchyma	h1SMcG0000267	h1SMcG0009354	0.943636	0.913293	ets-1	#FF69B4	parenchyma ets-1
parenchyma	h1SMcG0000267	h1SMcG0009355	0.943226	0.896301	ets-1	#FF69B4	parenchyma ets-1
parenchyma	h1SMcG0000267	h1SMcG0009434	0.926341	0.196359	ets-1	#FF69B4	parenchyma ets-1
parenchyma	h1SMcG0000267	h1SMcG0009486	0.934342	0.528062	ets-1	#FF69B4	parenchyma ets-1
parenchyma	h1SMcG0000267	h1SMcG0009509	0.930477	0.367829	ets-1	#FF69B4	parenchyma ets-1
parenchyma	h1SMcG0000267	h1SMcG0009527	0.931493	0.40996	ets-1	#FF69B4	parenchyma ets-1
parenchyma	h1SMcG0000267	h1SMcG0009561	0.942961	0.88531	ets-1	#FF69B4	parenchyma ets-1
parenchyma	h1SMcG0000267	h1SMcG0009632	0.939199	0.729386	ets-1	#FF69B4	parenchyma ets-1
parenchyma	h1SMcG0000267	h1SMcG0009633	0.944676	0.956437	ets-1	#FF69B4	parenchyma ets-1
parenchyma	h1SMcG0000267	h1SMcG0009634	0.932833	0.46551	ets-1	#FF69B4	parenchyma ets-1
parenchyma	h1SMcG0000267	h1SMcG0009791	0.922093	0.0202689	ets-1	#FF69B4	parenchyma ets-1
parenchyma	h1SMcG0000267	h1SMcG0009792	0.939616	0.746674	ets-1	#FF69B4	parenchyma ets-1
parenchyma	h1SMcG0000267	h1SMcG0009922	0.922552	0.0393348	ets-1	#FF69B4	parenchyma ets-1
parenchyma	h1SMcG0000267	h1SMcG0009923	0.937594	0.662863	ets-1	#FF69B4	parenchyma ets-1
parenchyma	h1SMcG0000267	h1SMcG0009945	0.935196	0.563446	ets-1	#FF69B4	parenchyma ets-1	slc1a-5 (slc1a-5)
parenchyma	h1SMcG0000267	h1SMcG0010104	0.928765	0.29687	ets-1	#FF69B4	parenchyma ets-1
parenchyma	h1SMcG0000267	h1SMcG0010163	0.940773	0.794613	ets-1	#FF69B4	parenchyma ets-1
parenchyma	h1SMcG0000267	h1SMcG0010426	0.921956	0.0145915	ets-1	#FF69B4	parenchyma ets-1
parenchyma	h1SMcG0000267	h1SMcG0010668	0.923465	0.0771523	ets-1	#FF69B4	parenchyma ets-1	axis inhibition protein A (axinA)
parenchyma	h1SMcG0000267	h1SMcG0010795	0.928269	0.276307	ets-1	#FF69B4	parenchyma ets-1
parenchyma	h1SMcG0000267	h1SMcG0010796	0.939063	0.723745	ets-1	#FF69B4	parenchyma ets-1
parenchyma	h1SMcG0000267	h1SMcG0010797	0.943994	0.928149	ets-1	#FF69B4	parenchyma ets-1
parenchyma	h1SMcG0000267	h1SMcG0010798	0.940492	0.782989	ets-1	#FF69B4	parenchyma ets-1
parenchyma	h1SMcG0000267	h1SMcG0010898	0.925414	0.157958	ets-1	#FF69B4	parenchyma ets-1
parenchyma	h1SMcG0000267	h1SMcG0010961	0.927189	0.23154	ets-1	#FF69B4	parenchyma ets-1	WTS (wts)
parenchyma	h1SMcG0000267	h1SMcG0011092	0.939165	0.727969	ets-1	#FF69B4	parenchyma ets-1
parenchyma	h1SMcG0000267	h1SMcG0011263	0.922488	0.0366652	ets-1	#FF69B4	parenchyma ets-1	NDL-1 (ndl-1)
parenchyma	h1SMcG0000267	h1SMcG0011264	0.927255	0.234257	ets-1	#FF69B4	parenchyma ets-1
parenchyma	h1SMcG0000267	h1SMcG0011382	0.928437	0.283261	ets-1	#FF69B4	parenchyma ets-1
parenchyma	h1SMcG0000267	h1SMcG0011854	0.932709	0.460371	ets-1	#FF69B4	parenchyma ets-1
parenchyma	h1SMcG0000267	h1SMcG0011857	0.930942	0.387115	ets-1	#FF69B4	parenchyma ets-1
parenchyma	h1SMcG0000267	h1SMcG0011905	0.929225	0.315942	ets-1	#FF69B4	parenchyma ets-1
parenchyma	h1SMcG0000267	h1SMcG0011962	0.924961	0.139158	ets-1	#FF69B4	parenchyma ets-1
parenchyma	h1SMcG0000267	h1SMcG0012084	0.923672	0.0857223	ets-1	#FF69B4	parenchyma ets-1
parenchyma	h1SMcG0000267	h1SMcG0012210	0.94247	0.864956	ets-1	#FF69B4	parenchyma ets-1
parenchyma	h1SMcG0000267	h1SMcG0012533	0.943098	0.890999	ets-1	#FF69B4	parenchyma ets-1	rest-2
parenchyma	h1SMcG0000267	h1SMcG0012601	0.924756	0.130689	ets-1	#FF69B4	parenchyma ets-1
parenchyma	h1SMcG0000267	h1SMcG0012736	0.928823	0.299253	ets-1	#FF69B4	parenchyma ets-1
parenchyma	h1SMcG0000267	h1SMcG0013008	0.922182	0.0239872	ets-1	#FF69B4	parenchyma ets-1
parenchyma	h1SMcG0000267	h1SMcG0013161	0.924379	0.115056	ets-1	#FF69B4	parenchyma ets-1
parenchyma	h1SMcG0000267	h1SMcG0013223	0.939866	0.757036	ets-1	#FF69B4	parenchyma ets-1
parenchyma	h1SMcG0000267	h1SMcG0013289	0.930665	0.375621	ets-1	#FF69B4	parenchyma ets-1
parenchyma	h1SMcG0000267	h1SMcG0013497	0.937447	0.656769	ets-1	#FF69B4	parenchyma ets-1
parenchyma	h1SMcG0000267	h1SMcG0013609	0.937742	0.668998	ets-1	#FF69B4	parenchyma ets-1
parenchyma	h1SMcG0000267	h1SMcG0013615	0.927064	0.226358	ets-1	#FF69B4	parenchyma ets-1
parenchyma	h1SMcG0000267	h1SMcG0013621	0.928482	0.285133	ets-1	#FF69B4	parenchyma ets-1	YKI (yki)
parenchyma	h1SMcG0000267	h1SMcG0013705	0.940694	0.791338	ets-1	#FF69B4	parenchyma ets-1
parenchyma	h1SMcG0000267	h1SMcG0013903	0.931099	0.393634	ets-1	#FF69B4	parenchyma ets-1
parenchyma	h1SMcG0000267	h1SMcG0013919	0.932147	0.437054	ets-1	#FF69B4	parenchyma ets-1
parenchyma	h1SMcG0000267	h1SMcG0013969	0.930979	0.388647	ets-1	#FF69B4	parenchyma ets-1
parenchyma	h1SMcG0000267	h1SMcG0014039	0.931	0.389524	ets-1	#FF69B4	parenchyma ets-1
parenchyma	h1SMcG0000267	h1SMcG0014655	0.925082	0.144209	ets-1	#FF69B4	parenchyma ets-1
parenchyma	h1SMcG0000267	h1SMcG0014745	0.927911	0.261473	ets-1	#FF69B4	parenchyma ets-1	NBE.2.09B
parenchyma	h1SMcG0000267	h1SMcG0014850	0.929063	0.309223	ets-1	#FF69B4	parenchyma ets-1
parenchyma	h1SMcG0000267	h1SMcG0014919	0.933146	0.478471	ets-1	#FF69B4	parenchyma ets-1	low density lipoprotein receptor-related 3
parenchyma	h1SMcG0000267	h1SMcG0015051	0.926674	0.210204	ets-1	#FF69B4	parenchyma ets-1
parenchyma	h1SMcG0000267	h1SMcG0015064	0.933897	0.509604	ets-1	#FF69B4	parenchyma ets-1
parenchyma	h1SMcG0000267	h1SMcG0015118	0.937365	0.653362	ets-1	#FF69B4	parenchyma ets-1
parenchyma	h1SMcG0000267	h1SMcG0015164	0.927551	0.246538	ets-1	#FF69B4	parenchyma ets-1
parenchyma	h1SMcG0000267	h1SMcG0015358	0.924355	0.114043	ets-1	#FF69B4	parenchyma ets-1
parenchyma	h1SMcG0000267	h1SMcG0015374	0.922316	0.029527	ets-1	#FF69B4	parenchyma ets-1
parenchyma	h1SMcG0000267	h1SMcG0015432	0.92929	0.318637	ets-1	#FF69B4	parenchyma ets-1	glypican-1
parenchyma	h1SMcG0000267	h1SMcG0015543	0.921625	0.00089124	ets-1	#FF69B4	parenchyma ets-1
parenchyma	h1SMcG0000267	h1SMcG0016018	0.924552	0.122224	ets-1	#FF69B4	parenchyma ets-1
parenchyma	h1SMcG0000267	h1SMcG0016105	0.93394	0.511381	ets-1	#FF69B4	parenchyma ets-1
parenchyma	h1SMcG0000267	h1SMcG0016128	0.927305	0.236322	ets-1	#FF69B4	parenchyma ets-1
parenchyma	h1SMcG0000267	h1SMcG0016233	0.923549	0.0806402	ets-1	#FF69B4	parenchyma ets-1
parenchyma	h1SMcG0000267	h1SMcG0016237	0.931786	0.422091	ets-1	#FF69B4	parenchyma ets-1
parenchyma	h1SMcG0000267	h1SMcG0016250	0.941977	0.84455	ets-1	#FF69B4	parenchyma ets-1
parenchyma	h1SMcG0000267	h1SMcG0016307	0.922686	0.044858	ets-1	#FF69B4	parenchyma ets-1
parenchyma	h1SMcG0000267	h1SMcG0016365	0.927691	0.252343	ets-1	#FF69B4	parenchyma ets-1
parenchyma	h1SMcG0000267	h1SMcG0016386	0.926203	0.19068	ets-1	#FF69B4	parenchyma ets-1
parenchyma	h1SMcG0000267	h1SMcG0016397	0.931174	0.396726	ets-1	#FF69B4	parenchyma ets-1
parenchyma	h1SMcG0000267	h1SMcG0016398	0.932472	0.450544	ets-1	#FF69B4	parenchyma ets-1
parenchyma	h1SMcG0000267	h1SMcG0016404	0.934008	0.514185	ets-1	#FF69B4	parenchyma ets-1
parenchyma	h1SMcG0000267	h1SMcG0016412	0.942597	0.87024	ets-1	#FF69B4	parenchyma ets-1
parenchyma	h1SMcG0000267	h1SMcG0016448	0.936056	0.5991	ets-1	#FF69B4	parenchyma ets-1
parenchyma	h1SMcG0000267	h1SMcG0016471	0.942272	0.85677	ets-1	#FF69B4	parenchyma ets-1
parenchyma	h1SMcG0000267	h1SMcG0016482	0.939781	0.753501	ets-1	#FF69B4	parenchyma ets-1
parenchyma	h1SMcG0000267	h1SMcG0016489	0.926908	0.219901	ets-1	#FF69B4	parenchyma ets-1	LPT (LPT)
parenchyma	h1SMcG0000267	h1SMcG0016519	0.928808	0.298632	ets-1	#FF69B4	parenchyma ets-1
parenchyma	h1SMcG0000267	h1SMcG0016532	0.93447	0.533349	ets-1	#FF69B4	parenchyma ets-1
parenchyma	h1SMcG0000267	h1SMcG0016568	0.932996	0.472245	ets-1	#FF69B4	parenchyma ets-1
parenchyma	h1SMcG0000267	h1SMcG0016579	0.923803	0.0911593	ets-1	#FF69B4	parenchyma ets-1
parenchyma	h1SMcG0000267	h1SMcG0016802	0.928195	0.273225	ets-1	#FF69B4	parenchyma ets-1	cyclinG-like protein
parenchyma	h1SMcG0000267	h1SMcG0016896	0.925344	0.155067	ets-1	#FF69B4	parenchyma ets-1	foxF2
parenchyma	h1SMcG0000267	h1SMcG0016897	0.936532	0.618848	ets-1	#FF69B4	parenchyma ets-1
parenchyma	h1SMcG0000267	h1SMcG0016982	0.944012	0.928904	ets-1	#FF69B4	parenchyma ets-1
parenchyma	h1SMcG0000267	h1SMcG0017159	0.941875	0.840302	ets-1	#FF69B4	parenchyma ets-1
parenchyma	h1SMcG0000267	h1SMcG0017172	0.92916	0.313244	ets-1	#FF69B4	parenchyma ets-1
parenchyma	h1SMcG0000267	h1SMcG0017230	0.932322	0.444302	ets-1	#FF69B4	parenchyma ets-1
parenchyma	h1SMcG0000267	h1SMcG0017267	0.936102	0.601016	ets-1	#FF69B4	parenchyma ets-1
parenchyma	h1SMcG0000267	h1SMcG0017455	0.925607	0.165941	ets-1	#FF69B4	parenchyma ets-1
parenchyma	h1SMcG0000267	h1SMcG0017553	0.934342	0.528031	ets-1	#FF69B4	parenchyma ets-1
parenchyma	h1SMcG0000267	h1SMcG0017554	0.933654	0.499528	ets-1	#FF69B4	parenchyma ets-1
parenchyma	h1SMcG0000267	h1SMcG0017566	0.928404	0.281914	ets-1	#FF69B4	parenchyma ets-1	Rho-associated kinase (ROCK)
parenchyma	h1SMcG0000267	h1SMcG0017575	0.929938	0.345504	ets-1	#FF69B4	parenchyma ets-1
parenchyma	h1SMcG0000267	h1SMcG0017594	0.928824	0.299288	ets-1	#FF69B4	parenchyma ets-1
parenchyma	h1SMcG0000267	h1SMcG0017674	0.930292	0.360163	ets-1	#FF69B4	parenchyma ets-1
parenchyma	h1SMcG0000267	h1SMcG0017696	0.930721	0.377958	ets-1	#FF69B4	parenchyma ets-1
parenchyma	h1SMcG0000267	h1SMcG0017715	0.924713	0.128898	ets-1	#FF69B4	parenchyma ets-1
parenchyma	h1SMcG0000267	h1SMcG0017720	0.941689	0.832592	ets-1	#FF69B4	parenchyma ets-1
parenchyma	h1SMcG0000267	h1SMcG0017758	0.938192	0.687631	ets-1	#FF69B4	parenchyma ets-1
parenchyma	h1SMcG0000267	h1SMcG0017774	0.937047	0.640167	ets-1	#FF69B4	parenchyma ets-1
parenchyma	h1SMcG0000267	h1SMcG0017837	0.935053	0.557535	ets-1	#FF69B4	parenchyma ets-1
parenchyma	h1SMcG0000267	h1SMcG0017880	0.932776	0.46313	ets-1	#FF69B4	parenchyma ets-1
parenchyma	h1SMcG0000267	h1SMcG0017897	0.928378	0.280833	ets-1	#FF69B4	parenchyma ets-1
parenchyma	h1SMcG0000267	h1SMcG0017911	0.939482	0.741095	ets-1	#FF69B4	parenchyma ets-1
parenchyma	h1SMcG0000267	h1SMcG0017912	0.930902	0.385443	ets-1	#FF69B4	parenchyma ets-1
parenchyma	h1SMcG0000267	h1SMcG0017918	0.937989	0.679208	ets-1	#FF69B4	parenchyma ets-1
parenchyma	h1SMcG0000267	h1SMcG0018012	0.926214	0.191119	ets-1	#FF69B4	parenchyma ets-1
parenchyma	h1SMcG0000267	h1SMcG0018016	0.926796	0.215245	ets-1	#FF69B4	parenchyma ets-1
parenchyma	h1SMcG0000267	h1SMcG0018181	0.922001	0.0164859	ets-1	#FF69B4	parenchyma ets-1
parenchyma	h1SMcG0000267	h1SMcG0018207	0.939298	0.733465	ets-1	#FF69B4	parenchyma ets-1
parenchyma	h1SMcG0000267	h1SMcG0018288	0.924376	0.11493	ets-1	#FF69B4	parenchyma ets-1
parenchyma	h1SMcG0000267	h1SMcG0018316	0.925586	0.165072	ets-1	#FF69B4	parenchyma ets-1
parenchyma	h1SMcG0000267	h1SMcG0018440	0.922143	0.0223639	ets-1	#FF69B4	parenchyma ets-1
parenchyma	h1SMcG0000267	h1SMcG0018533	0.925325	0.154255	ets-1	#FF69B4	parenchyma ets-1
parenchyma	h1SMcG0000267	h1SMcG0018537	0.938001	0.679711	ets-1	#FF69B4	parenchyma ets-1
parenchyma	h1SMcG0000267	h1SMcG0018574	0.944051	0.9305	ets-1	#FF69B4	parenchyma ets-1
parenchyma	h1SMcG0000267	h1SMcG0018575	0.929678	0.334702	ets-1	#FF69B4	parenchyma ets-1
parenchyma	h1SMcG0000267	h1SMcG0018597	0.931754	0.420774	ets-1	#FF69B4	parenchyma ets-1
parenchyma	h1SMcG0000267	h1SMcG0018721	0.930873	0.384239	ets-1	#FF69B4	parenchyma ets-1
parenchyma	h1SMcG0000267	h1SMcG0018748	0.923093	0.0617318	ets-1	#FF69B4	parenchyma ets-1	axis inhibition protein B (axinB)
parenchyma	h1SMcG0000267	h1SMcG0018818	0.926641	0.208805	ets-1	#FF69B4	parenchyma ets-1
parenchyma	h1SMcG0000267	h1SMcG0018886	0.924625	0.125242	ets-1	#FF69B4	parenchyma ets-1
parenchyma	h1SMcG0000267	h1SMcG0019043	0.928551	0.287982	ets-1	#FF69B4	parenchyma ets-1
parenchyma	h1SMcG0000267	h1SMcG0019136	0.935441	0.573602	ets-1	#FF69B4	parenchyma ets-1
parenchyma	h1SMcG0000267	h1SMcG0019156	0.933528	0.49429	ets-1	#FF69B4	parenchyma ets-1
parenchyma	h1SMcG0000267	h1SMcG0019228	0.940448	0.781157	ets-1	#FF69B4	parenchyma ets-1
parenchyma	h1SMcG0000267	h1SMcG0019248	0.927135	0.22931	ets-1	#FF69B4	parenchyma ets-1
parenchyma	h1SMcG0000267	h1SMcG0019354	0.924269	0.110487	ets-1	#FF69B4	parenchyma ets-1
parenchyma	h1SMcG0000267	h1SMcG0019469	0.927055	0.225974	ets-1	#FF69B4	parenchyma ets-1
parenchyma	h1SMcG0000267	h1SMcG0019471	0.928402	0.281822	ets-1	#FF69B4	parenchyma ets-1
parenchyma	h1SMcG0000267	h1SMcG0019483	0.934865	0.549727	ets-1	#FF69B4	parenchyma ets-1
parenchyma	h1SMcG0000267	h1SMcG0019498	0.922399	0.0329614	ets-1	#FF69B4	parenchyma ets-1
parenchyma	h1SMcG0000267	h1SMcG0019532	0.944262	0.939245	ets-1	#FF69B4	parenchyma ets-1
parenchyma	h1SMcG0000267	h1SMcG0019539	0.93475	0.544958	ets-1	#FF69B4	parenchyma ets-1
parenchyma	h1SMcG0000267	h1SMcG0019577	0.922331	0.0301322	ets-1	#FF69B4	parenchyma ets-1
parenchyma	h1SMcG0000267	h1SMcG0019688	0.92842	0.282577	ets-1	#FF69B4	parenchyma ets-1	HNF4 (hnf4)
parenchyma	h1SMcG0000267	h1SMcG0019700	0.934741	0.544581	ets-1	#FF69B4	parenchyma ets-1
parenchyma	h1SMcG0000267	h1SMcG0019705	0.923192	0.0658547	ets-1	#FF69B4	parenchyma ets-1
parenchyma	h1SMcG0000267	h1SMcG0019758	0.937176	0.645513	ets-1	#FF69B4	parenchyma ets-1
parenchyma	h1SMcG0000267	h1SMcG0019779	0.926953	0.221767	ets-1	#FF69B4	parenchyma ets-1
parenchyma	h1SMcG0000267	h1SMcG0019801	0.921901	0.012324	ets-1	#FF69B4	parenchyma ets-1
parenchyma	h1SMcG0000267	h1SMcG0019807	0.926985	0.223057	ets-1	#FF69B4	parenchyma ets-1
parenchyma	h1SMcG0000267	h1SMcG0019835	0.935377	0.570932	ets-1	#FF69B4	parenchyma ets-1
parenchyma	h1SMcG0000267	h1SMcG0019836	0.922342	0.0306064	ets-1	#FF69B4	parenchyma ets-1
parenchyma	h1SMcG0000267	h1SMcG0019911	0.941056	0.806377	ets-1	#FF69B4	parenchyma ets-1
parenchyma	h1SMcG0000267	h1SMcG0019973	0.922603	0.0414198	ets-1	#FF69B4	parenchyma ets-1
parenchyma	h1SMcG0000267	h1SMcG0020176	0.939632	0.747334	ets-1	#FF69B4	parenchyma ets-1	clathrin heavy chain-1
parenchyma	h1SMcG0000267	h1SMcG0020197	0.93859	0.704152	ets-1	#FF69B4	parenchyma ets-1
parenchyma	h1SMcG0000267	h1SMcG0020248	0.936733	0.627145	ets-1	#FF69B4	parenchyma ets-1
parenchyma	h1SMcG0000267	h1SMcG0020259	0.92531	0.153658	ets-1	#FF69B4	parenchyma ets-1
parenchyma	h1SMcG0000267	h1SMcG0020384	0.933716	0.502116	ets-1	#FF69B4	parenchyma ets-1
parenchyma	h1SMcG0000267	h1SMcG0020385	0.936342	0.610959	ets-1	#FF69B4	parenchyma ets-1
parenchyma	h1SMcG0000267	h1SMcG0020405	0.925697	0.169684	ets-1	#FF69B4	parenchyma ets-1
parenchyma	h1SMcG0000267	h1SMcG0020425	0.926471	0.201756	ets-1	#FF69B4	parenchyma ets-1	slc25a-29 (slc25a-29)
parenchyma	h1SMcG0000267	h1SMcG0020458	0.935384	0.571227	ets-1	#FF69B4	parenchyma ets-1
parenchyma	h1SMcG0000267	h1SMcG0020473	0.923721	0.0877519	ets-1	#FF69B4	parenchyma ets-1
parenchyma	h1SMcG0000267	h1SMcG0020483	0.928553	0.288063	ets-1	#FF69B4	parenchyma ets-1
parenchyma	h1SMcG0000267	h1SMcG0020484	0.926588	0.206602	ets-1	#FF69B4	parenchyma ets-1
parenchyma	h1SMcG0000267	h1SMcG0020550	0.932365	0.446092	ets-1	#FF69B4	parenchyma ets-1
parenchyma	h1SMcG0000267	h1SMcG0020603	0.933613	0.497842	ets-1	#FF69B4	parenchyma ets-1
parenchyma	h1SMcG0000267	h1SMcG0020618	0.922526	0.0382197	ets-1	#FF69B4	parenchyma ets-1
parenchyma	h1SMcG0000267	h1SMcG0020637	0.935138	0.561031	ets-1	#FF69B4	parenchyma ets-1
parenchyma	h1SMcG0000267	h1SMcG0020661	0.93248	0.450861	ets-1	#FF69B4	parenchyma ets-1
parenchyma	h1SMcG0000267	h1SMcG0020665	0.92725	0.234073	ets-1	#FF69B4	parenchyma ets-1
parenchyma	h1SMcG0000267	h1SMcG0020690	0.930327	0.361619	ets-1	#FF69B4	parenchyma ets-1
parenchyma	h1SMcG0000267	h1SMcG0020697	0.926284	0.193996	ets-1	#FF69B4	parenchyma ets-1
parenchyma	h1SMcG0000267	h1SMcG0020707	0.923215	0.0668181	ets-1	#FF69B4	parenchyma ets-1
parenchyma	h1SMcG0000267	h1SMcG0020710	0.942237	0.855325	ets-1	#FF69B4	parenchyma ets-1
parenchyma	h1SMcG0000267	h1SMcG0020711	0.926136	0.187875	ets-1	#FF69B4	parenchyma ets-1
parenchyma	h1SMcG0000267	h1SMcG0020717	0.941139	0.809814	ets-1	#FF69B4	parenchyma ets-1
parenchyma	h1SMcG0000267	h1SMcG0020718	0.924188	0.107115	ets-1	#FF69B4	parenchyma ets-1
parenchyma	h1SMcG0000267	h1SMcG0020719	0.936369	0.61207	ets-1	#FF69B4	parenchyma ets-1
parenchyma	h1SMcG0000267	h1SMcG0020724	0.934248	0.52413	ets-1	#FF69B4	parenchyma ets-1
parenchyma	h1SMcG0000267	h1SMcG0020738	0.9378	0.671402	ets-1	#FF69B4	parenchyma ets-1
parenchyma	h1SMcG0000267	h1SMcG0020792	0.922855	0.0518743	ets-1	#FF69B4	parenchyma ets-1
parenchyma	h1SMcG0000267	h1SMcG0020794	0.924108	0.103814	ets-1	#FF69B4	parenchyma ets-1
parenchyma	h1SMcG0000267	h1SMcG0020801	0.922011	0.0168838	ets-1	#FF69B4	parenchyma ets-1
parenchyma	h1SMcG0000267	h1SMcG0020808	0.942745	0.876383	ets-1	#FF69B4	parenchyma ets-1
parenchyma	h1SMcG0000267	h1SMcG0020809	0.941571	0.827701	ets-1	#FF69B4	parenchyma ets-1
parenchyma	h1SMcG0000267	h1SMcG0020811	0.9297	0.335614	ets-1	#FF69B4	parenchyma ets-1
parenchyma	h1SMcG0000267	h1SMcG0020829	0.931446	0.408003	ets-1	#FF69B4	parenchyma ets-1
parenchyma	h1SMcG0000267	h1SMcG0020833	0.930148	0.354206	ets-1	#FF69B4	parenchyma ets-1
parenchyma	h1SMcG0000267	h1SMcG0020846	0.926751	0.213375	ets-1	#FF69B4	parenchyma ets-1
parenchyma	h1SMcG0000267	h1SMcG0020895	0.930424	0.365633	ets-1	#FF69B4	parenchyma ets-1
parenchyma	h1SMcG0000267	h1SMcG0020916	0.923921	0.0960425	ets-1	#FF69B4	parenchyma ets-1	myb-1
parenchyma	h1SMcG0000267	h1SMcG0020942	0.922829	0.0507853	ets-1	#FF69B4	parenchyma ets-1
parenchyma	h1SMcG0000267	h1SMcG0020946	0.932393	0.447266	ets-1	#FF69B4	parenchyma ets-1
parenchyma	h1SMcG0000267	h1SMcG0020958	0.943207	0.895537	ets-1	#FF69B4	parenchyma ets-1
parenchyma	h1SMcG0000267	h1SMcG0021000	0.938264	0.690632	ets-1	#FF69B4	parenchyma ets-1
parenchyma	h1SMcG0000267	h1SMcG0021017	0.933012	0.472908	ets-1	#FF69B4	parenchyma ets-1
parenchyma	h1SMcG0000267	h1SMcG0021058	0.928354	0.279837	ets-1	#FF69B4	parenchyma ets-1
parenchyma	h1SMcG0000267	h1SMcG0021127	0.923068	0.0607204	ets-1	#FF69B4	parenchyma ets-1
parenchyma	h1SMcG0000267	h1SMcG0021279	0.936566	0.620241	ets-1	#FF69B4	parenchyma ets-1
parenchyma	h1SMcG0000267	h1SMcG0021280	0.928384	0.281071	ets-1	#FF69B4	parenchyma ets-1
parenchyma	h1SMcG0000267	h1SMcG0021408	0.927012	0.22419	ets-1	#FF69B4	parenchyma ets-1
parenchyma	h1SMcG0000267	h1SMcG0021988	0.938442	0.698002	ets-1	#FF69B4	parenchyma ets-1	X1.A.H5.2
parenchyma	h1SMcG0000267	h1SMcG0022100	0.934362	0.528882	ets-1	#FF69B4	parenchyma ets-1	zf-7
parenchyma	h1SMcG0000267	h1SMcG0022104	0.922823	0.0505437	ets-1	#FF69B4	parenchyma ets-1	alpha-int-1
parenchyma	h1SMcG0000267	h1SMcG0022124	0.930251	0.358477	ets-1	#FF69B4	parenchyma ets-1
parenchyma	h1SMcG0000267	h1SMcG0022151	0.92496	0.139129	ets-1	#FF69B4	parenchyma ets-1
parenchyma	h1SMcG0000267	h1SMcG0022220	0.93217	0.438022	ets-1	#FF69B4	parenchyma ets-1
parenchyma	h1SMcG0000267	h1SMcG0022278	0.924221	0.108507	ets-1	#FF69B4	parenchyma ets-1
parenchyma	h1SMcG0000267	h1SMcG0022281	0.938514	0.700972	ets-1	#FF69B4	parenchyma ets-1
parenchyma	h1SMcG0000267	h1SMcG0022319	0.923241	0.0678561	ets-1	#FF69B4	parenchyma ets-1
parenchyma	h1SMcG0000267	h1SMcG0022416	0.923479	0.0777244	ets-1	#FF69B4	parenchyma ets-1
parenchyma	h1SMcG0000267	h1SMcG0022422	0.922682	0.0446905	ets-1	#FF69B4	parenchyma ets-1
parenchyma	h1SMcG0000267	h1SMcG0022452	0.93085	0.383297	ets-1	#FF69B4	parenchyma ets-1
parenchyma	h1SMcG0000267	h1SMcG0022454	0.92463	0.125462	ets-1	#FF69B4	parenchyma ets-1
parenchyma	h1SMcG0000267	h1SMcG0022504	0.922538	0.038713	ets-1	#FF69B4	parenchyma ets-1
parenchyma	h1SMcG0000267	h1SMcG0022521	0.922151	0.0226955	ets-1	#FF69B4	parenchyma ets-1
parenchyma	h1SMcG0000267	h1SMcG0022525	0.933907	0.510007	ets-1	#FF69B4	parenchyma ets-1	slc39a-1 (slc39a-1)
parenchyma	h1SMcG0000267	h1SMcG0022538	0.927886	0.260424	ets-1	#FF69B4	parenchyma ets-1
parenchyma	h1SMcG0000267	h1SMcG0022548	0.938597	0.704446	ets-1	#FF69B4	parenchyma ets-1	NPHS1-7 (NPHS1-7)
parenchyma	h1SMcG0000267	h1SMcG0022552	0.928269	0.2763	ets-1	#FF69B4	parenchyma ets-1
parenchyma	h1SMcG0000267	h1SMcG0022555	0.926798	0.215336	ets-1	#FF69B4	parenchyma ets-1
parenchyma	h1SMcG0000267	h1SMcG0022562	0.941892	0.841007	ets-1	#FF69B4	parenchyma ets-1
parenchyma	h1SMcG0000267	h1SMcG0022565	0.937645	0.664968	ets-1	#FF69B4	parenchyma ets-1
parenchyma	h1SMcG0000267	h1SMcG0022585	0.928113	0.269836	ets-1	#FF69B4	parenchyma ets-1
parenchyma	h1SMcG0000267	h1SMcG0022614	0.929187	0.314359	ets-1	#FF69B4	parenchyma ets-1
parenchyma	h1SMcG0000267	h1SMcG0022624	0.923106	0.0622649	ets-1	#FF69B4	parenchyma ets-1
parenchyma	h1SMcG0000267	h1SMcG0022629	0.926728	0.212434	ets-1	#FF69B4	parenchyma ets-1
parenchyma	h1SMcG0000267	h1SMcG0022666	0.929444	0.325	ets-1	#FF69B4	parenchyma ets-1
parenchyma	h1SMcG0000267	h1SMcG0022667	0.943129	0.892295	ets-1	#FF69B4	parenchyma ets-1
parenchyma	h1SMcG0000267	h1SMcG0022795	0.922416	0.0336847	ets-1	#FF69B4	parenchyma ets-1
parenchyma	h1SMcG0000267	h1SMcG0022933	0.925021	0.141657	ets-1	#FF69B4	parenchyma ets-1
parenchyma	h1SMcG0000267	h1SMcG0023142	0.933322	0.485756	ets-1	#FF69B4	parenchyma ets-1
parenchyma	h1SMcG0000267	h1SMcG0023143	0.940742	0.793324	ets-1	#FF69B4	parenchyma ets-1
parenchyma	h1SMcG0000267	h1SMcG0023144	0.936022	0.597693	ets-1	#FF69B4	parenchyma ets-1
parenchyma	h1SMcG0000267	h1SMcG0023145	0.943403	0.903647	ets-1	#FF69B4	parenchyma ets-1
parenchyma	h1SMcG0000267	h1SMnG0000347	0.923196	0.0659957	ets-1	#FF69B4	parenchyma ets-1
parenchyma	h1SMcG0000267	h1SMnG0002083	0.921728	0.00517334	ets-1	#FF69B4	parenchyma ets-1
parenchyma	h1SMcG0000267	h1SMnG0002084	0.923412	0.0749719	ets-1	#FF69B4	parenchyma ets-1
parenchyma	h1SMcG0000267	h1SMnG0003528	0.933154	0.478803	ets-1	#FF69B4	parenchyma ets-1
parenchyma	h1SMcG0000267	h1SMnG0011777	0.925245	0.150937	ets-1	#FF69B4	parenchyma ets-1
parenchyma	h1SMcG0000267	h1SMnG0014588	0.933219	0.481504	ets-1	#FF69B4	parenchyma ets-1
parenchyma	h1SMcG0000267	h1SMnG0015558	0.928652	0.292177	ets-1	#FF69B4	parenchyma ets-1
parenchyma	h1SMcG0000267	h1SMnG0021160	0.933404	0.489156	ets-1	#FF69B4	parenchyma ets-1
parenchyma	h1SMcG0000267	h1SMnG0026118	0.922498	0.0370602	ets-1	#FF69B4	parenchyma ets-1
parenchyma	h1SMcG0000267	h1SMnG0026261	0.92925	0.316958	ets-1	#FF69B4	parenchyma ets-1
parenchyma	h1SMcG0000267	h1SMnG0026600	0.922897	0.053617	ets-1	#FF69B4	parenchyma ets-1
parenchyma	h1SMcG0000267	h1SMnG0026644	0.926206	0.190771	ets-1	#FF69B4	parenchyma ets-1
parenchyma	h1SMcG0000267	h1SMnG0028203	0.930511	0.369247	ets-1	#FF69B4	parenchyma ets-1
parenchyma	h1SMcG0000267	h1SMnG0028577	0.925534	0.162939	ets-1	#FF69B4	parenchyma ets-1
parenchyma	h1SMcG0000267	h1SMnG0028819	0.921664	0.00250376	ets-1	#FF69B4	parenchyma ets-1
parenchyma	h1SMcG0000267	h1SMnG0029739	0.937009	0.638614	ets-1	#FF69B4	parenchyma ets-1
parenchyma	h1SMcG0000267	h1SMnG0030748	0.925109	0.145309	ets-1	#FF69B4	parenchyma ets-1
parenchyma	h1SMcG0000267	h1SMnG0032488	0.923093	0.0617567	ets-1	#FF69B4	parenchyma ets-1
parenchyma	h1SMcG0000267	h1SMnG0032561	0.933029	0.473617	ets-1	#FF69B4	parenchyma ets-1
parenchyma	h1SMcG0000267	h1SMnG0032688	0.930471	0.367583	ets-1	#FF69B4	parenchyma ets-1
parenchyma	h1SMcG0000267	h1SMnG0032715	0.941389	0.820181	ets-1	#FF69B4	parenchyma ets-1
parenchyma	h1SMcG0000267	h1SMnG0032836	0.941775	0.836184	ets-1	#FF69B4	parenchyma ets-1
parenchyma	h1SMcG0000267	h1SMnG0032852	0.937694	0.666979	ets-1	#FF69B4	parenchyma ets-1
parenchyma	h1SMcG0000267	h1SMnG0032853	0.927821	0.257744	ets-1	#FF69B4	parenchyma ets-1
parenchyma	h1SMcG0000267	h1SMnG0035606	0.921763	0.00658688	ets-1	#FF69B4	parenchyma ets-1
parenchyma	h1SMcG0000267	h1SMnG0035607	0.936824	0.630923	ets-1	#FF69B4	parenchyma ets-1
parenchyma	h1SMcG0000267	h1SMnG0035608	0.945165	0.97671	ets-1	#FF69B4	parenchyma ets-1
parenchyma	h1SMcG0000267	h1SMnG0035616	0.945727	1	ets-1	#FF69B4	parenchyma ets-1
parenchyma	h1SMcG0000267	h1SMnG0035617	0.938347	0.694054	ets-1	#FF69B4	parenchyma ets-1
parenchyma	h1SMcG0000267	h1SMnG0035618	0.937403	0.654912	ets-1	#FF69B4	parenchyma ets-1
parenchyma	h1SMcG0000267	h1SMnG0035619	0.931915	0.427428	ets-1	#FF69B4	parenchyma ets-1
parenchyma	h1SMcG0004352	h1SMcG0000011	0.949017	0.546586	rar-b	#FF69B4	parenchyma rar-b	SHOC2
parenchyma	h1SMcG0004352	h1SMcG0000013	0.9434	0.334216	rar-b	#FF69B4	parenchyma rar-b
parenchyma	h1SMcG0004352	h1SMcG0000014	0.942375	0.29545	rar-b	#FF69B4	parenchyma rar-b
parenchyma	h1SMcG0004352	h1SMcG0000067	0.943355	0.332522	rar-b	#FF69B4	parenchyma rar-b
parenchyma	h1SMcG0004352	h1SMcG0000079	0.935293	0.0276692	rar-b	#FF69B4	parenchyma rar-b	mlxipl protein (mlxipl)
parenchyma	h1SMcG0004352	h1SMcG0000090	0.960779	0.991292	rar-b	#FF69B4	parenchyma rar-b
parenchyma	h1SMcG0004352	h1SMcG0000204	0.937717	0.119341	rar-b	#FF69B4	parenchyma rar-b
parenchyma	h1SMcG0004352	h1SMcG0000267	0.939129	0.172714	rar-b	#FF69B4	parenchyma rar-b	ets-1
parenchyma	h1SMcG0004352	h1SMcG0000284	0.938485	0.148372	rar-b	#FF69B4	parenchyma rar-b
parenchyma	h1SMcG0004352	h1SMcG0000513	0.937934	0.12754	rar-b	#FF69B4	parenchyma rar-b
parenchyma	h1SMcG0004352	h1SMcG0000877	0.936826	0.0856532	rar-b	#FF69B4	parenchyma rar-b	ybx1-2
parenchyma	h1SMcG0004352	h1SMcG0000896	0.935562	0.03784	rar-b	#FF69B4	parenchyma rar-b	pumilio PUf family-like protein
parenchyma	h1SMcG0004352	h1SMcG0000906	0.946504	0.451556	rar-b	#FF69B4	parenchyma rar-b
parenchyma	h1SMcG0004352	h1SMcG0000979	0.950157	0.589693	rar-b	#FF69B4	parenchyma rar-b
parenchyma	h1SMcG0004352	h1SMcG0000988	0.946099	0.436249	rar-b	#FF69B4	parenchyma rar-b
parenchyma	h1SMcG0004352	h1SMcG0001078	0.947841	0.502117	rar-b	#FF69B4	parenchyma rar-b
parenchyma	h1SMcG0004352	h1SMcG0001144	0.942202	0.288912	rar-b	#FF69B4	parenchyma rar-b
parenchyma	h1SMcG0004352	h1SMcG0001223	0.937608	0.115222	rar-b	#FF69B4	parenchyma rar-b	ski-8
parenchyma	h1SMcG0004352	h1SMcG0001246	0.944865	0.389606	rar-b	#FF69B4	parenchyma rar-b
parenchyma	h1SMcG0004352	h1SMcG0001346	0.943411	0.334632	rar-b	#FF69B4	parenchyma rar-b
parenchyma	h1SMcG0004352	h1SMcG0001428	0.935174	0.0231869	rar-b	#FF69B4	parenchyma rar-b
parenchyma	h1SMcG0004352	h1SMcG0001486	0.957135	0.853536	rar-b	#FF69B4	parenchyma rar-b	ybx3-1
parenchyma	h1SMcG0004352	h1SMcG0001497	0.943729	0.346648	rar-b	#FF69B4	parenchyma rar-b
parenchyma	h1SMcG0004352	h1SMcG0001553	0.943167	0.325409	rar-b	#FF69B4	parenchyma rar-b
parenchyma	h1SMcG0004352	h1SMcG0001653	0.940796	0.235739	rar-b	#FF69B4	parenchyma rar-b
parenchyma	h1SMcG0004352	h1SMcG0001684	0.941201	0.251065	rar-b	#FF69B4	parenchyma rar-b
parenchyma	h1SMcG0004352	h1SMcG0001866	0.939285	0.178632	rar-b	#FF69B4	parenchyma rar-b
parenchyma	h1SMcG0004352	h1SMcG0001924	0.939076	0.170707	rar-b	#FF69B4	parenchyma rar-b
parenchyma	h1SMcG0004352	h1SMcG0001948	0.943551	0.339931	rar-b	#FF69B4	parenchyma rar-b
parenchyma	h1SMcG0004352	h1SMcG0002003	0.948793	0.538102	rar-b	#FF69B4	parenchyma rar-b
parenchyma	h1SMcG0004352	h1SMcG0002005	0.939316	0.179794	rar-b	#FF69B4	parenchyma rar-b
parenchyma	h1SMcG0004352	h1SMcG0002038	0.947277	0.480806	rar-b	#FF69B4	parenchyma rar-b
parenchyma	h1SMcG0004352	h1SMcG0002041	0.93976	0.196592	rar-b	#FF69B4	parenchyma rar-b
parenchyma	h1SMcG0004352	h1SMcG0002065	0.952097	0.663055	rar-b	#FF69B4	parenchyma rar-b	NBE.8.03C
parenchyma	h1SMcG0004352	h1SMcG0002086	0.939576	0.189629	rar-b	#FF69B4	parenchyma rar-b
parenchyma	h1SMcG0004352	h1SMcG0002123	0.935293	0.0276783	rar-b	#FF69B4	parenchyma rar-b
parenchyma	h1SMcG0004352	h1SMcG0002326	0.940785	0.235343	rar-b	#FF69B4	parenchyma rar-b
parenchyma	h1SMcG0004352	h1SMcG0002372	0.955632	0.796699	rar-b	#FF69B4	parenchyma rar-b
parenchyma	h1SMcG0004352	h1SMcG0002391	0.940295	0.216804	rar-b	#FF69B4	parenchyma rar-b
parenchyma	h1SMcG0004352	h1SMcG0002499	0.941979	0.280462	rar-b	#FF69B4	parenchyma rar-b
parenchyma	h1SMcG0004352	h1SMcG0002595	0.940082	0.20874	rar-b	#FF69B4	parenchyma rar-b
parenchyma	h1SMcG0004352	h1SMcG0002697	0.937581	0.114201	rar-b	#FF69B4	parenchyma rar-b
parenchyma	h1SMcG0004352	h1SMcG0002752	0.934657	0.0036184	rar-b	#FF69B4	parenchyma rar-b
parenchyma	h1SMcG0004352	h1SMcG0002848	0.946857	0.464909	rar-b	#FF69B4	parenchyma rar-b
parenchyma	h1SMcG0004352	h1SMcG0002895	0.950831	0.615171	rar-b	#FF69B4	parenchyma rar-b
parenchyma	h1SMcG0004352	h1SMcG0003106	0.935523	0.0363931	rar-b	#FF69B4	parenchyma rar-b
parenchyma	h1SMcG0004352	h1SMcG0003233	0.93484	0.0105504	rar-b	#FF69B4	parenchyma rar-b	NBE.8.11E
parenchyma	h1SMcG0004352	h1SMcG0003419	0.935282	0.0272544	rar-b	#FF69B4	parenchyma rar-b
parenchyma	h1SMcG0004352	h1SMcG0003420	0.934845	0.0107569	rar-b	#FF69B4	parenchyma rar-b
parenchyma	h1SMcG0004352	h1SMcG0003450	0.957288	0.859296	rar-b	#FF69B4	parenchyma rar-b
parenchyma	h1SMcG0004352	h1SMcG0003759	0.95321	0.705115	rar-b	#FF69B4	parenchyma rar-b	spdef-2
parenchyma	h1SMcG0004352	h1SMcG0003798	0.949228	0.55455	rar-b	#FF69B4	parenchyma rar-b
parenchyma	h1SMcG0004352	h1SMcG0003963	0.955275	0.7832	rar-b	#FF69B4	parenchyma rar-b
parenchyma	h1SMcG0004352	h1SMcG0004074	0.942243	0.29048	rar-b	#FF69B4	parenchyma rar-b
parenchyma	h1SMcG0004352	h1SMcG0004111	0.942559	0.302424	rar-b	#FF69B4	parenchyma rar-b
parenchyma	h1SMcG0004352	h1SMcG0004112	0.953102	0.701028	rar-b	#FF69B4	parenchyma rar-b
parenchyma	h1SMcG0004352	h1SMcG0004252	0.943059	0.321325	rar-b	#FF69B4	parenchyma rar-b
parenchyma	h1SMcG0004352	h1SMcG0004269	0.935939	0.0521132	rar-b	#FF69B4	parenchyma rar-b	alpha tubulin (Atub)
parenchyma	h1SMcG0004352	h1SMcG0004352	0.951324	0.633828	rar-b	#FF69B4	parenchyma rar-b	rar-b
parenchyma	h1SMcG0004352	h1SMcG0004444	0.949202	0.553592	rar-b	#FF69B4	parenchyma rar-b	GCR104 (gcr104)
parenchyma	h1SMcG0004352	h1SMcG0004485	0.93957	0.189399	rar-b	#FF69B4	parenchyma rar-b
parenchyma	h1SMcG0004352	h1SMcG0004695	0.947041	0.471893	rar-b	#FF69B4	parenchyma rar-b	PREP homeodomain-like protein (prep)
parenchyma	h1SMcG0004352	h1SMcG0004947	0.943602	0.341833	rar-b	#FF69B4	parenchyma rar-b
parenchyma	h1SMcG0004352	h1SMcG0005030	0.952153	0.665146	rar-b	#FF69B4	parenchyma rar-b
parenchyma	h1SMcG0004352	h1SMcG0005045	0.951116	0.625934	rar-b	#FF69B4	parenchyma rar-b
parenchyma	h1SMcG0004352	h1SMcG0005190	0.941658	0.268355	rar-b	#FF69B4	parenchyma rar-b
parenchyma	h1SMcG0004352	h1SMcG0005261	0.939528	0.187797	rar-b	#FF69B4	parenchyma rar-b
parenchyma	h1SMcG0004352	h1SMcG0005340	0.935905	0.0508126	rar-b	#FF69B4	parenchyma rar-b
parenchyma	h1SMcG0004352	h1SMcG0005506	0.937322	0.104389	rar-b	#FF69B4	parenchyma rar-b	l3mbtl4
parenchyma	h1SMcG0004352	h1SMcG0005514	0.939305	0.17938	rar-b	#FF69B4	parenchyma rar-b
parenchyma	h1SMcG0004352	h1SMcG0005525	0.934561	0	rar-b	#FF69B4	parenchyma rar-b
parenchyma	h1SMcG0004352	h1SMcG0005541	0.948074	0.510949	rar-b	#FF69B4	parenchyma rar-b
parenchyma	h1SMcG0004352	h1SMcG0005547	0.941946	0.279243	rar-b	#FF69B4	parenchyma rar-b	Rac-1
parenchyma	h1SMcG0004352	h1SMcG0005592	0.94367	0.344413	rar-b	#FF69B4	parenchyma rar-b
parenchyma	h1SMcG0004352	h1SMcG0005606	0.935057	0.0187518	rar-b	#FF69B4	parenchyma rar-b
parenchyma	h1SMcG0004352	h1SMcG0005620	0.938912	0.164533	rar-b	#FF69B4	parenchyma rar-b
parenchyma	h1SMcG0004352	h1SMcG0005651	0.939309	0.179531	rar-b	#FF69B4	parenchyma rar-b
parenchyma	h1SMcG0004352	h1SMcG0005655	0.936221	0.062768	rar-b	#FF69B4	parenchyma rar-b
parenchyma	h1SMcG0004352	h1SMcG0005822	0.943105	0.32307	rar-b	#FF69B4	parenchyma rar-b
parenchyma	h1SMcG0004352	h1SMcG0006277	0.94136	0.257076	rar-b	#FF69B4	parenchyma rar-b
parenchyma	h1SMcG0004352	h1SMcG0006378	0.937681	0.117967	rar-b	#FF69B4	parenchyma rar-b
parenchyma	h1SMcG0004352	h1SMcG0006403	0.940649	0.230186	rar-b	#FF69B4	parenchyma rar-b	slc29a-1 (slc29a-1)
parenchyma	h1SMcG0004352	h1SMcG0006548	0.942342	0.294187	rar-b	#FF69B4	parenchyma rar-b
parenchyma	h1SMcG0004352	h1SMcG0006702	0.946934	0.467828	rar-b	#FF69B4	parenchyma rar-b
parenchyma	h1SMcG0004352	h1SMcG0006754	0.93805	0.13192	rar-b	#FF69B4	parenchyma rar-b
parenchyma	h1SMcG0004352	h1SMcG0006917	0.940328	0.218053	rar-b	#FF69B4	parenchyma rar-b
parenchyma	h1SMcG0004352	h1SMcG0007026	0.947538	0.490662	rar-b	#FF69B4	parenchyma rar-b
parenchyma	h1SMcG0004352	h1SMcG0007060	0.935576	0.0383921	rar-b	#FF69B4	parenchyma rar-b
parenchyma	h1SMcG0004352	h1SMcG0007115	0.94378	0.348585	rar-b	#FF69B4	parenchyma rar-b	slc38a-5 (slc38a-5)
parenchyma	h1SMcG0004352	h1SMcG0007248	0.937159	0.0982525	rar-b	#FF69B4	parenchyma rar-b
parenchyma	h1SMcG0004352	h1SMcG0007346	0.947018	0.471021	rar-b	#FF69B4	parenchyma rar-b
parenchyma	h1SMcG0004352	h1SMcG0007404	0.950086	0.58702	rar-b	#FF69B4	parenchyma rar-b
parenchyma	h1SMcG0004352	h1SMcG0007429	0.936595	0.0769051	rar-b	#FF69B4	parenchyma rar-b
parenchyma	h1SMcG0004352	h1SMcG0007433	0.940966	0.24216	rar-b	#FF69B4	parenchyma rar-b
parenchyma	h1SMcG0004352	h1SMcG0007496	0.937909	0.126614	rar-b	#FF69B4	parenchyma rar-b
parenchyma	h1SMcG0004352	h1SMcG0007506	0.941832	0.274907	rar-b	#FF69B4	parenchyma rar-b
parenchyma	h1SMcG0004352	h1SMcG0007598	0.946996	0.470176	rar-b	#FF69B4	parenchyma rar-b	zfand1
parenchyma	h1SMcG0004352	h1SMcG0007639	0.951192	0.628822	rar-b	#FF69B4	parenchyma rar-b
parenchyma	h1SMcG0004352	h1SMcG0007673	0.941531	0.263523	rar-b	#FF69B4	parenchyma rar-b
parenchyma	h1SMcG0004352	h1SMcG0007725	0.937104	0.0961753	rar-b	#FF69B4	parenchyma rar-b
parenchyma	h1SMcG0004352	h1SMcG0007756	0.953517	0.716741	rar-b	#FF69B4	parenchyma rar-b
parenchyma	h1SMcG0004352	h1SMcG0007757	0.945332	0.407264	rar-b	#FF69B4	parenchyma rar-b
parenchyma	h1SMcG0004352	h1SMcG0007774	0.951783	0.65116	rar-b	#FF69B4	parenchyma rar-b
parenchyma	h1SMcG0004352	h1SMcG0007797	0.937295	0.103372	rar-b	#FF69B4	parenchyma rar-b
parenchyma	h1SMcG0004352	h1SMcG0007827	0.944122	0.361515	rar-b	#FF69B4	parenchyma rar-b
parenchyma	h1SMcG0004352	h1SMcG0007878	0.93555	0.0373962	rar-b	#FF69B4	parenchyma rar-b
parenchyma	h1SMcG0004352	h1SMcG0008110	0.93932	0.179941	rar-b	#FF69B4	parenchyma rar-b
parenchyma	h1SMcG0004352	h1SMcG0008238	0.942139	0.286542	rar-b	#FF69B4	parenchyma rar-b
parenchyma	h1SMcG0004352	h1SMcG0008405	0.949893	0.5797	rar-b	#FF69B4	parenchyma rar-b
parenchyma	h1SMcG0004352	h1SMcG0008497	0.943752	0.347533	rar-b	#FF69B4	parenchyma rar-b
parenchyma	h1SMcG0004352	h1SMcG0008525	0.93884	0.161811	rar-b	#FF69B4	parenchyma rar-b
parenchyma	h1SMcG0004352	h1SMcG0008604	0.95063	0.607555	rar-b	#FF69B4	parenchyma rar-b
parenchyma	h1SMcG0004352	h1SMcG0008620	0.949136	0.551085	rar-b	#FF69B4	parenchyma rar-b
parenchyma	h1SMcG0004352	h1SMcG0008649	0.941071	0.246166	rar-b	#FF69B4	parenchyma rar-b	slc30a-10 (slc30a-10)
parenchyma	h1SMcG0004352	h1SMcG0008650	0.949894	0.579759	rar-b	#FF69B4	parenchyma rar-b
parenchyma	h1SMcG0004352	h1SMcG0008668	0.941668	0.268739	rar-b	#FF69B4	parenchyma rar-b
parenchyma	h1SMcG0004352	h1SMcG0008692	0.937165	0.0984628	rar-b	#FF69B4	parenchyma rar-b
parenchyma	h1SMcG0004352	h1SMcG0008722	0.946134	0.437592	rar-b	#FF69B4	parenchyma rar-b
parenchyma	h1SMcG0004352	h1SMcG0008794	0.951234	0.630407	rar-b	#FF69B4	parenchyma rar-b
parenchyma	h1SMcG0004352	h1SMcG0008828	0.941682	0.269251	rar-b	#FF69B4	parenchyma rar-b
parenchyma	h1SMcG0004352	h1SMcG0008829	0.946193	0.439822	rar-b	#FF69B4	parenchyma rar-b
parenchyma	h1SMcG0004352	h1SMcG0008834	0.93467	0.00410993	rar-b	#FF69B4	parenchyma rar-b
parenchyma	h1SMcG0004352	h1SMcG0008903	0.939611	0.190947	rar-b	#FF69B4	parenchyma rar-b
parenchyma	h1SMcG0004352	h1SMcG0008951	0.950033	0.585008	rar-b	#FF69B4	parenchyma rar-b
parenchyma	h1SMcG0004352	h1SMcG0008965	0.93641	0.0699254	rar-b	#FF69B4	parenchyma rar-b
parenchyma	h1SMcG0004352	h1SMcG0008972	0.942663	0.306337	rar-b	#FF69B4	parenchyma rar-b
parenchyma	h1SMcG0004352	h1SMcG0009022	0.94922	0.554254	rar-b	#FF69B4	parenchyma rar-b
parenchyma	h1SMcG0004352	h1SMcG0009099	0.935735	0.0444137	rar-b	#FF69B4	parenchyma rar-b
parenchyma	h1SMcG0004352	h1SMcG0009101	0.944237	0.365868	rar-b	#FF69B4	parenchyma rar-b
parenchyma	h1SMcG0004352	h1SMcG0009139	0.941258	0.253239	rar-b	#FF69B4	parenchyma rar-b	dishevelled-like protein (Dvl-a)
parenchyma	h1SMcG0004352	h1SMcG0009175	0.950977	0.620699	rar-b	#FF69B4	parenchyma rar-b
parenchyma	h1SMcG0004352	h1SMcG0009230	0.955699	0.799224	rar-b	#FF69B4	parenchyma rar-b
parenchyma	h1SMcG0004352	h1SMcG0009249	0.938348	0.143184	rar-b	#FF69B4	parenchyma rar-b
parenchyma	h1SMcG0004352	h1SMcG0009268	0.950967	0.620323	rar-b	#FF69B4	parenchyma rar-b
parenchyma	h1SMcG0004352	h1SMcG0009334	0.937526	0.112121	rar-b	#FF69B4	parenchyma rar-b
parenchyma	h1SMcG0004352	h1SMcG0009338	0.949741	0.573945	rar-b	#FF69B4	parenchyma rar-b
parenchyma	h1SMcG0004352	h1SMcG0009339	0.959166	0.930315	rar-b	#FF69B4	parenchyma rar-b
parenchyma	h1SMcG0004352	h1SMcG0009353	0.935486	0.0349703	rar-b	#FF69B4	parenchyma rar-b	NBE.7.07G
parenchyma	h1SMcG0004352	h1SMcG0009354	0.958007	0.886491	rar-b	#FF69B4	parenchyma rar-b
parenchyma	h1SMcG0004352	h1SMcG0009355	0.95787	0.881316	rar-b	#FF69B4	parenchyma rar-b
parenchyma	h1SMcG0004352	h1SMcG0009434	0.947585	0.492444	rar-b	#FF69B4	parenchyma rar-b
parenchyma	h1SMcG0004352	h1SMcG0009437	0.935171	0.0230867	rar-b	#FF69B4	parenchyma rar-b
parenchyma	h1SMcG0004352	h1SMcG0009486	0.940256	0.215332	rar-b	#FF69B4	parenchyma rar-b
parenchyma	h1SMcG0004352	h1SMcG0009509	0.945656	0.419521	rar-b	#FF69B4	parenchyma rar-b
parenchyma	h1SMcG0004352	h1SMcG0009527	0.947105	0.474309	rar-b	#FF69B4	parenchyma rar-b
parenchyma	h1SMcG0004352	h1SMcG0009561	0.958286	0.897041	rar-b	#FF69B4	parenchyma rar-b
parenchyma	h1SMcG0004352	h1SMcG0009603	0.935553	0.0374975	rar-b	#FF69B4	parenchyma rar-b
parenchyma	h1SMcG0004352	h1SMcG0009632	0.956995	0.848236	rar-b	#FF69B4	parenchyma rar-b
parenchyma	h1SMcG0004352	h1SMcG0009633	0.960466	0.979476	rar-b	#FF69B4	parenchyma rar-b
parenchyma	h1SMcG0004352	h1SMcG0009634	0.949659	0.570879	rar-b	#FF69B4	parenchyma rar-b
parenchyma	h1SMcG0004352	h1SMcG0009791	0.935905	0.0508186	rar-b	#FF69B4	parenchyma rar-b
parenchyma	h1SMcG0004352	h1SMcG0009792	0.95416	0.741053	rar-b	#FF69B4	parenchyma rar-b
parenchyma	h1SMcG0004352	h1SMcG0009843	0.937186	0.0992583	rar-b	#FF69B4	parenchyma rar-b
parenchyma	h1SMcG0004352	h1SMcG0009922	0.937782	0.121808	rar-b	#FF69B4	parenchyma rar-b
parenchyma	h1SMcG0004352	h1SMcG0009923	0.952992	0.696869	rar-b	#FF69B4	parenchyma rar-b
parenchyma	h1SMcG0004352	h1SMcG0009945	0.953582	0.719184	rar-b	#FF69B4	parenchyma rar-b	slc1a-5 (slc1a-5)
parenchyma	h1SMcG0004352	h1SMcG0010104	0.94532	0.406815	rar-b	#FF69B4	parenchyma rar-b
parenchyma	h1SMcG0004352	h1SMcG0010163	0.955815	0.803617	rar-b	#FF69B4	parenchyma rar-b
parenchyma	h1SMcG0004352	h1SMcG0010426	0.94302	0.319854	rar-b	#FF69B4	parenchyma rar-b
parenchyma	h1SMcG0004352	h1SMcG0010439	0.936145	0.0598869	rar-b	#FF69B4	parenchyma rar-b
parenchyma	h1SMcG0004352	h1SMcG0010603	0.937088	0.0955401	rar-b	#FF69B4	parenchyma rar-b
parenchyma	h1SMcG0004352	h1SMcG0010668	0.938537	0.150351	rar-b	#FF69B4	parenchyma rar-b	axis inhibition protein A (axinA)
parenchyma	h1SMcG0004352	h1SMcG0010795	0.936483	0.0726931	rar-b	#FF69B4	parenchyma rar-b
parenchyma	h1SMcG0004352	h1SMcG0010796	0.952021	0.660155	rar-b	#FF69B4	parenchyma rar-b
parenchyma	h1SMcG0004352	h1SMcG0010797	0.957883	0.881794	rar-b	#FF69B4	parenchyma rar-b
parenchyma	h1SMcG0004352	h1SMcG0010798	0.953823	0.7283	rar-b	#FF69B4	parenchyma rar-b
parenchyma	h1SMcG0004352	h1SMcG0010898	0.939119	0.172357	rar-b	#FF69B4	parenchyma rar-b
parenchyma	h1SMcG0004352	h1SMcG0010961	0.942337	0.294001	rar-b	#FF69B4	parenchyma rar-b	WTS (wts)
parenchyma	h1SMcG0004352	h1SMcG0011092	0.952525	0.67921	rar-b	#FF69B4	parenchyma rar-b
parenchyma	h1SMcG0004352	h1SMcG0011264	0.948722	0.535428	rar-b	#FF69B4	parenchyma rar-b
parenchyma	h1SMcG0004352	h1SMcG0011382	0.945195	0.402071	rar-b	#FF69B4	parenchyma rar-b
parenchyma	h1SMcG0004352	h1SMcG0011744	0.935786	0.0463068	rar-b	#FF69B4	parenchyma rar-b	homeobox protein meis-like protein
parenchyma	h1SMcG0004352	h1SMcG0011854	0.944672	0.382298	rar-b	#FF69B4	parenchyma rar-b
parenchyma	h1SMcG0004352	h1SMcG0011857	0.943037	0.320478	rar-b	#FF69B4	parenchyma rar-b
parenchyma	h1SMcG0004352	h1SMcG0011905	0.94111	0.247618	rar-b	#FF69B4	parenchyma rar-b
parenchyma	h1SMcG0004352	h1SMcG0011943	0.934654	0.00351026	rar-b	#FF69B4	parenchyma rar-b	tbx-2/3a
parenchyma	h1SMcG0004352	h1SMcG0012068	0.936388	0.069105	rar-b	#FF69B4	parenchyma rar-b	alpha-int-2
parenchyma	h1SMcG0004352	h1SMcG0012084	0.93547	0.034388	rar-b	#FF69B4	parenchyma rar-b
parenchyma	h1SMcG0004352	h1SMcG0012210	0.955746	0.801008	rar-b	#FF69B4	parenchyma rar-b
parenchyma	h1SMcG0004352	h1SMcG0012533	0.958255	0.895886	rar-b	#FF69B4	parenchyma rar-b	rest-2
parenchyma	h1SMcG0004352	h1SMcG0012601	0.938929	0.165176	rar-b	#FF69B4	parenchyma rar-b
parenchyma	h1SMcG0004352	h1SMcG0012731	0.93857	0.151581	rar-b	#FF69B4	parenchyma rar-b
parenchyma	h1SMcG0004352	h1SMcG0012736	0.942904	0.315447	rar-b	#FF69B4	parenchyma rar-b
parenchyma	h1SMcG0004352	h1SMcG0012943	0.936835	0.0859984	rar-b	#FF69B4	parenchyma rar-b
parenchyma	h1SMcG0004352	h1SMcG0013008	0.944398	0.371955	rar-b	#FF69B4	parenchyma rar-b
parenchyma	h1SMcG0004352	h1SMcG0013161	0.946794	0.462552	rar-b	#FF69B4	parenchyma rar-b
parenchyma	h1SMcG0004352	h1SMcG0013223	0.954068	0.737577	rar-b	#FF69B4	parenchyma rar-b
parenchyma	h1SMcG0004352	h1SMcG0013289	0.946955	0.468637	rar-b	#FF69B4	parenchyma rar-b
parenchyma	h1SMcG0004352	h1SMcG0013497	0.95139	0.636324	rar-b	#FF69B4	parenchyma rar-b
parenchyma	h1SMcG0004352	h1SMcG0013609	0.953889	0.730788	rar-b	#FF69B4	parenchyma rar-b
parenchyma	h1SMcG0004352	h1SMcG0013615	0.942682	0.307055	rar-b	#FF69B4	parenchyma rar-b
parenchyma	h1SMcG0004352	h1SMcG0013621	0.94736	0.483941	rar-b	#FF69B4	parenchyma rar-b	YKI (yki)
parenchyma	h1SMcG0004352	h1SMcG0013705	0.955623	0.796375	rar-b	#FF69B4	parenchyma rar-b
parenchyma	h1SMcG0004352	h1SMcG0013903	0.949886	0.579426	rar-b	#FF69B4	parenchyma rar-b
parenchyma	h1SMcG0004352	h1SMcG0013919	0.946058	0.434703	rar-b	#FF69B4	parenchyma rar-b
parenchyma	h1SMcG0004352	h1SMcG0013940	0.937611	0.115309	rar-b	#FF69B4	parenchyma rar-b
parenchyma	h1SMcG0004352	h1SMcG0013969	0.944651	0.381505	rar-b	#FF69B4	parenchyma rar-b
parenchyma	h1SMcG0004352	h1SMcG0014039	0.946943	0.468176	rar-b	#FF69B4	parenchyma rar-b
parenchyma	h1SMcG0004352	h1SMcG0014430	0.934834	0.0103145	rar-b	#FF69B4	parenchyma rar-b
parenchyma	h1SMcG0004352	h1SMcG0014480	0.93941	0.183362	rar-b	#FF69B4	parenchyma rar-b
parenchyma	h1SMcG0004352	h1SMcG0014655	0.942014	0.281787	rar-b	#FF69B4	parenchyma rar-b
parenchyma	h1SMcG0004352	h1SMcG0014711	0.938163	0.136198	rar-b	#FF69B4	parenchyma rar-b
parenchyma	h1SMcG0004352	h1SMcG0014744	0.934917	0.0134803	rar-b	#FF69B4	parenchyma rar-b
parenchyma	h1SMcG0004352	h1SMcG0014745	0.949217	0.554144	rar-b	#FF69B4	parenchyma rar-b	NBE.2.09B
parenchyma	h1SMcG0004352	h1SMcG0014747	0.94237	0.295283	rar-b	#FF69B4	parenchyma rar-b
parenchyma	h1SMcG0004352	h1SMcG0014748	0.936653	0.0791057	rar-b	#FF69B4	parenchyma rar-b
parenchyma	h1SMcG0004352	h1SMcG0014813	0.937722	0.119541	rar-b	#FF69B4	parenchyma rar-b
parenchyma	h1SMcG0004352	h1SMcG0014850	0.94578	0.424192	rar-b	#FF69B4	parenchyma rar-b
parenchyma	h1SMcG0004352	h1SMcG0014919	0.949195	0.553331	rar-b	#FF69B4	parenchyma rar-b	low density lipoprotein receptor-related 3
parenchyma	h1SMcG0004352	h1SMcG0015051	0.940364	0.21942	rar-b	#FF69B4	parenchyma rar-b
parenchyma	h1SMcG0004352	h1SMcG0015064	0.949584	0.568038	rar-b	#FF69B4	parenchyma rar-b
parenchyma	h1SMcG0004352	h1SMcG0015106	0.936132	0.0593916	rar-b	#FF69B4	parenchyma rar-b
parenchyma	h1SMcG0004352	h1SMcG0015118	0.954003	0.735123	rar-b	#FF69B4	parenchyma rar-b
parenchyma	h1SMcG0004352	h1SMcG0015164	0.94717	0.476748	rar-b	#FF69B4	parenchyma rar-b
parenchyma	h1SMcG0004352	h1SMcG0015358	0.943936	0.354482	rar-b	#FF69B4	parenchyma rar-b
parenchyma	h1SMcG0004352	h1SMcG0015374	0.944307	0.368492	rar-b	#FF69B4	parenchyma rar-b
parenchyma	h1SMcG0004352	h1SMcG0015432	0.94147	0.261241	rar-b	#FF69B4	parenchyma rar-b	glypican-1
parenchyma	h1SMcG0004352	h1SMcG0015433	0.936562	0.0756672	rar-b	#FF69B4	parenchyma rar-b
parenchyma	h1SMcG0004352	h1SMcG0015494	0.936821	0.0854638	rar-b	#FF69B4	parenchyma rar-b
parenchyma	h1SMcG0004352	h1SMcG0015543	0.936291	0.0654359	rar-b	#FF69B4	parenchyma rar-b
parenchyma	h1SMcG0004352	h1SMcG0015585	0.940191	0.212873	rar-b	#FF69B4	parenchyma rar-b
parenchyma	h1SMcG0004352	h1SMcG0015605	0.940922	0.240503	rar-b	#FF69B4	parenchyma rar-b
parenchyma	h1SMcG0004352	h1SMcG0015787	0.935696	0.0429103	rar-b	#FF69B4	parenchyma rar-b
parenchyma	h1SMcG0004352	h1SMcG0016018	0.940877	0.238808	rar-b	#FF69B4	parenchyma rar-b
parenchyma	h1SMcG0004352	h1SMcG0016105	0.949854	0.578237	rar-b	#FF69B4	parenchyma rar-b
parenchyma	h1SMcG0004352	h1SMcG0016128	0.945701	0.421206	rar-b	#FF69B4	parenchyma rar-b
parenchyma	h1SMcG0004352	h1SMcG0016233	0.938672	0.155436	rar-b	#FF69B4	parenchyma rar-b
parenchyma	h1SMcG0004352	h1SMcG0016237	0.948098	0.511831	rar-b	#FF69B4	parenchyma rar-b
parenchyma	h1SMcG0004352	h1SMcG0016250	0.956365	0.824426	rar-b	#FF69B4	parenchyma rar-b
parenchyma	h1SMcG0004352	h1SMcG0016299	0.938596	0.152584	rar-b	#FF69B4	parenchyma rar-b
parenchyma	h1SMcG0004352	h1SMcG0016307	0.937082	0.0953185	rar-b	#FF69B4	parenchyma rar-b
parenchyma	h1SMcG0004352	h1SMcG0016365	0.944399	0.371977	rar-b	#FF69B4	parenchyma rar-b
parenchyma	h1SMcG0004352	h1SMcG0016386	0.94128	0.254043	rar-b	#FF69B4	parenchyma rar-b
parenchyma	h1SMcG0004352	h1SMcG0016397	0.949864	0.578596	rar-b	#FF69B4	parenchyma rar-b
parenchyma	h1SMcG0004352	h1SMcG0016398	0.949702	0.572478	rar-b	#FF69B4	parenchyma rar-b
parenchyma	h1SMcG0004352	h1SMcG0016404	0.948313	0.519983	rar-b	#FF69B4	parenchyma rar-b
parenchyma	h1SMcG0004352	h1SMcG0016412	0.957723	0.875752	rar-b	#FF69B4	parenchyma rar-b
parenchyma	h1SMcG0004352	h1SMcG0016448	0.948583	0.530168	rar-b	#FF69B4	parenchyma rar-b
parenchyma	h1SMcG0004352	h1SMcG0016468	0.937078	0.0951673	rar-b	#FF69B4	parenchyma rar-b
parenchyma	h1SMcG0004352	h1SMcG0016471	0.956457	0.827891	rar-b	#FF69B4	parenchyma rar-b
parenchyma	h1SMcG0004352	h1SMcG0016480	0.935997	0.0542847	rar-b	#FF69B4	parenchyma rar-b
parenchyma	h1SMcG0004352	h1SMcG0016482	0.956166	0.816896	rar-b	#FF69B4	parenchyma rar-b
parenchyma	h1SMcG0004352	h1SMcG0016489	0.938316	0.141972	rar-b	#FF69B4	parenchyma rar-b	LPT (LPT)
parenchyma	h1SMcG0004352	h1SMcG0016518	0.935774	0.0458519	rar-b	#FF69B4	parenchyma rar-b
parenchyma	h1SMcG0004352	h1SMcG0016519	0.943972	0.355836	rar-b	#FF69B4	parenchyma rar-b
parenchyma	h1SMcG0004352	h1SMcG0016532	0.951777	0.650922	rar-b	#FF69B4	parenchyma rar-b
parenchyma	h1SMcG0004352	h1SMcG0016568	0.944587	0.379086	rar-b	#FF69B4	parenchyma rar-b
parenchyma	h1SMcG0004352	h1SMcG0016579	0.942377	0.295544	rar-b	#FF69B4	parenchyma rar-b
parenchyma	h1SMcG0004352	h1SMcG0016802	0.944831	0.388303	rar-b	#FF69B4	parenchyma rar-b	cyclinG-like protein
parenchyma	h1SMcG0004352	h1SMcG0016896	0.939876	0.200965	rar-b	#FF69B4	parenchyma rar-b	foxF2
parenchyma	h1SMcG0004352	h1SMcG0016897	0.949456	0.563169	rar-b	#FF69B4	parenchyma rar-b
parenchyma	h1SMcG0004352	h1SMcG0016982	0.957516	0.867947	rar-b	#FF69B4	parenchyma rar-b
parenchyma	h1SMcG0004352	h1SMcG0017072	0.938589	0.1523	rar-b	#FF69B4	parenchyma rar-b
parenchyma	h1SMcG0004352	h1SMcG0017159	0.956798	0.840784	rar-b	#FF69B4	parenchyma rar-b
parenchyma	h1SMcG0004352	h1SMcG0017172	0.935502	0.0355941	rar-b	#FF69B4	parenchyma rar-b
parenchyma	h1SMcG0004352	h1SMcG0017230	0.949536	0.566206	rar-b	#FF69B4	parenchyma rar-b
parenchyma	h1SMcG0004352	h1SMcG0017267	0.951848	0.653631	rar-b	#FF69B4	parenchyma rar-b
parenchyma	h1SMcG0004352	h1SMcG0017455	0.938376	0.144241	rar-b	#FF69B4	parenchyma rar-b
parenchyma	h1SMcG0004352	h1SMcG0017553	0.951813	0.652317	rar-b	#FF69B4	parenchyma rar-b
parenchyma	h1SMcG0004352	h1SMcG0017554	0.949035	0.547284	rar-b	#FF69B4	parenchyma rar-b
parenchyma	h1SMcG0004352	h1SMcG0017566	0.94509	0.398111	rar-b	#FF69B4	parenchyma rar-b	Rho-associated kinase (ROCK)
parenchyma	h1SMcG0004352	h1SMcG0017575	0.944389	0.371593	rar-b	#FF69B4	parenchyma rar-b
parenchyma	h1SMcG0004352	h1SMcG0017594	0.941855	0.275788	rar-b	#FF69B4	parenchyma rar-b
parenchyma	h1SMcG0004352	h1SMcG0017674	0.945284	0.405453	rar-b	#FF69B4	parenchyma rar-b
parenchyma	h1SMcG0004352	h1SMcG0017696	0.943793	0.34906	rar-b	#FF69B4	parenchyma rar-b
parenchyma	h1SMcG0004352	h1SMcG0017715	0.939816	0.19869	rar-b	#FF69B4	parenchyma rar-b
parenchyma	h1SMcG0004352	h1SMcG0017720	0.956818	0.841552	rar-b	#FF69B4	parenchyma rar-b
parenchyma	h1SMcG0004352	h1SMcG0017758	0.950591	0.606099	rar-b	#FF69B4	parenchyma rar-b
parenchyma	h1SMcG0004352	h1SMcG0017774	0.954171	0.741477	rar-b	#FF69B4	parenchyma rar-b
parenchyma	h1SMcG0004352	h1SMcG0017837	0.95009	0.587145	rar-b	#FF69B4	parenchyma rar-b
parenchyma	h1SMcG0004352	h1SMcG0017880	0.946633	0.456465	rar-b	#FF69B4	parenchyma rar-b
parenchyma	h1SMcG0004352	h1SMcG0017897	0.94293	0.316444	rar-b	#FF69B4	parenchyma rar-b
parenchyma	h1SMcG0004352	h1SMcG0017911	0.95282	0.69039	rar-b	#FF69B4	parenchyma rar-b
parenchyma	h1SMcG0004352	h1SMcG0017912	0.944672	0.382314	rar-b	#FF69B4	parenchyma rar-b
parenchyma	h1SMcG0004352	h1SMcG0017918	0.949416	0.561668	rar-b	#FF69B4	parenchyma rar-b
parenchyma	h1SMcG0004352	h1SMcG0018012	0.937086	0.0954724	rar-b	#FF69B4	parenchyma rar-b
parenchyma	h1SMcG0004352	h1SMcG0018016	0.941087	0.246766	rar-b	#FF69B4	parenchyma rar-b
parenchyma	h1SMcG0004352	h1SMcG0018181	0.935858	0.0490518	rar-b	#FF69B4	parenchyma rar-b
parenchyma	h1SMcG0004352	h1SMcG0018207	0.954345	0.748029	rar-b	#FF69B4	parenchyma rar-b
parenchyma	h1SMcG0004352	h1SMcG0018288	0.938869	0.162879	rar-b	#FF69B4	parenchyma rar-b
parenchyma	h1SMcG0004352	h1SMcG0018316	0.942285	0.29205	rar-b	#FF69B4	parenchyma rar-b
parenchyma	h1SMcG0004352	h1SMcG0018440	0.94486	0.389407	rar-b	#FF69B4	parenchyma rar-b
parenchyma	h1SMcG0004352	h1SMcG0018533	0.942146	0.286782	rar-b	#FF69B4	parenchyma rar-b
parenchyma	h1SMcG0004352	h1SMcG0018537	0.95448	0.753143	rar-b	#FF69B4	parenchyma rar-b
parenchyma	h1SMcG0004352	h1SMcG0018574	0.957712	0.875327	rar-b	#FF69B4	parenchyma rar-b
parenchyma	h1SMcG0004352	h1SMcG0018575	0.943545	0.339695	rar-b	#FF69B4	parenchyma rar-b
parenchyma	h1SMcG0004352	h1SMcG0018597	0.951437	0.638099	rar-b	#FF69B4	parenchyma rar-b
parenchyma	h1SMcG0004352	h1SMcG0018721	0.947531	0.490418	rar-b	#FF69B4	parenchyma rar-b
parenchyma	h1SMcG0004352	h1SMcG0018748	0.938486	0.148406	rar-b	#FF69B4	parenchyma rar-b	axis inhibition protein B (axinB)
parenchyma	h1SMcG0004352	h1SMcG0018818	0.943808	0.349646	rar-b	#FF69B4	parenchyma rar-b
parenchyma	h1SMcG0004352	h1SMcG0018886	0.940109	0.209776	rar-b	#FF69B4	parenchyma rar-b
parenchyma	h1SMcG0004352	h1SMcG0018962	0.938744	0.158169	rar-b	#FF69B4	parenchyma rar-b
parenchyma	h1SMcG0004352	h1SMcG0019043	0.94348	0.337237	rar-b	#FF69B4	parenchyma rar-b
parenchyma	h1SMcG0004352	h1SMcG0019136	0.946851	0.464686	rar-b	#FF69B4	parenchyma rar-b
parenchyma	h1SMcG0004352	h1SMcG0019156	0.949304	0.55745	rar-b	#FF69B4	parenchyma rar-b
parenchyma	h1SMcG0004352	h1SMcG0019228	0.952704	0.685998	rar-b	#FF69B4	parenchyma rar-b
parenchyma	h1SMcG0004352	h1SMcG0019248	0.945033	0.395968	rar-b	#FF69B4	parenchyma rar-b
parenchyma	h1SMcG0004352	h1SMcG0019354	0.937871	0.125177	rar-b	#FF69B4	parenchyma rar-b
parenchyma	h1SMcG0004352	h1SMcG0019434	0.935851	0.0487784	rar-b	#FF69B4	parenchyma rar-b
parenchyma	h1SMcG0004352	h1SMcG0019457	0.937472	0.110061	rar-b	#FF69B4	parenchyma rar-b
parenchyma	h1SMcG0004352	h1SMcG0019471	0.937045	0.093912	rar-b	#FF69B4	parenchyma rar-b
parenchyma	h1SMcG0004352	h1SMcG0019483	0.947161	0.47643	rar-b	#FF69B4	parenchyma rar-b
parenchyma	h1SMcG0004352	h1SMcG0019498	0.937831	0.123663	rar-b	#FF69B4	parenchyma rar-b
parenchyma	h1SMcG0004352	h1SMcG0019532	0.959757	0.952663	rar-b	#FF69B4	parenchyma rar-b
parenchyma	h1SMcG0004352	h1SMcG0019539	0.952309	0.671067	rar-b	#FF69B4	parenchyma rar-b
parenchyma	h1SMcG0004352	h1SMcG0019577	0.937629	0.115993	rar-b	#FF69B4	parenchyma rar-b
parenchyma	h1SMcG0004352	h1SMcG0019646	0.935228	0.0252172	rar-b	#FF69B4	parenchyma rar-b
parenchyma	h1SMcG0004352	h1SMcG0019688	0.945935	0.430061	rar-b	#FF69B4	parenchyma rar-b	HNF4 (hnf4)
parenchyma	h1SMcG0004352	h1SMcG0019700	0.945299	0.40599	rar-b	#FF69B4	parenchyma rar-b
parenchyma	h1SMcG0004352	h1SMcG0019705	0.93769	0.118313	rar-b	#FF69B4	parenchyma rar-b
parenchyma	h1SMcG0004352	h1SMcG0019731	0.93566	0.0415454	rar-b	#FF69B4	parenchyma rar-b	slc39a-6 (slc39a-6)
parenchyma	h1SMcG0004352	h1SMcG0019758	0.9541	0.738771	rar-b	#FF69B4	parenchyma rar-b
parenchyma	h1SMcG0004352	h1SMcG0019835	0.950396	0.598712	rar-b	#FF69B4	parenchyma rar-b
parenchyma	h1SMcG0004352	h1SMcG0019836	0.937355	0.105659	rar-b	#FF69B4	parenchyma rar-b
parenchyma	h1SMcG0004352	h1SMcG0019911	0.956277	0.8211	rar-b	#FF69B4	parenchyma rar-b
parenchyma	h1SMcG0004352	h1SMcG0019913	0.935405	0.0319175	rar-b	#FF69B4	parenchyma rar-b
parenchyma	h1SMcG0004352	h1SMcG0019973	0.947192	0.477594	rar-b	#FF69B4	parenchyma rar-b
parenchyma	h1SMcG0004352	h1SMcG0020176	0.954594	0.757461	rar-b	#FF69B4	parenchyma rar-b	clathrin heavy chain-1
parenchyma	h1SMcG0004352	h1SMcG0020197	0.953085	0.700393	rar-b	#FF69B4	parenchyma rar-b
parenchyma	h1SMcG0004352	h1SMcG0020247	0.937639	0.116375	rar-b	#FF69B4	parenchyma rar-b
parenchyma	h1SMcG0004352	h1SMcG0020248	0.953012	0.697617	rar-b	#FF69B4	parenchyma rar-b
parenchyma	h1SMcG0004352	h1SMcG0020259	0.937808	0.122791	rar-b	#FF69B4	parenchyma rar-b
parenchyma	h1SMcG0004352	h1SMcG0020384	0.947981	0.5074	rar-b	#FF69B4	parenchyma rar-b
parenchyma	h1SMcG0004352	h1SMcG0020385	0.950844	0.615666	rar-b	#FF69B4	parenchyma rar-b
parenchyma	h1SMcG0004352	h1SMcG0020405	0.940177	0.212351	rar-b	#FF69B4	parenchyma rar-b
parenchyma	h1SMcG0004352	h1SMcG0020425	0.942079	0.284281	rar-b	#FF69B4	parenchyma rar-b	slc25a-29 (slc25a-29)
parenchyma	h1SMcG0004352	h1SMcG0020458	0.952238	0.668354	rar-b	#FF69B4	parenchyma rar-b
parenchyma	h1SMcG0004352	h1SMcG0020473	0.93834	0.142878	rar-b	#FF69B4	parenchyma rar-b
parenchyma	h1SMcG0004352	h1SMcG0020477	0.937284	0.102961	rar-b	#FF69B4	parenchyma rar-b
parenchyma	h1SMcG0004352	h1SMcG0020483	0.947277	0.480795	rar-b	#FF69B4	parenchyma rar-b
parenchyma	h1SMcG0004352	h1SMcG0020484	0.945379	0.409038	rar-b	#FF69B4	parenchyma rar-b
parenchyma	h1SMcG0004352	h1SMcG0020550	0.948281	0.518769	rar-b	#FF69B4	parenchyma rar-b
parenchyma	h1SMcG0004352	h1SMcG0020559	0.939985	0.205092	rar-b	#FF69B4	parenchyma rar-b
parenchyma	h1SMcG0004352	h1SMcG0020603	0.951845	0.653501	rar-b	#FF69B4	parenchyma rar-b
parenchyma	h1SMcG0004352	h1SMcG0020618	0.936091	0.0578603	rar-b	#FF69B4	parenchyma rar-b
parenchyma	h1SMcG0004352	h1SMcG0020636	0.937711	0.119093	rar-b	#FF69B4	parenchyma rar-b
parenchyma	h1SMcG0004352	h1SMcG0020637	0.950084	0.58694	rar-b	#FF69B4	parenchyma rar-b
parenchyma	h1SMcG0004352	h1SMcG0020661	0.947721	0.497585	rar-b	#FF69B4	parenchyma rar-b
parenchyma	h1SMcG0004352	h1SMcG0020665	0.94243	0.297537	rar-b	#FF69B4	parenchyma rar-b
parenchyma	h1SMcG0004352	h1SMcG0020690	0.947748	0.49859	rar-b	#FF69B4	parenchyma rar-b
parenchyma	h1SMcG0004352	h1SMcG0020697	0.944512	0.376257	rar-b	#FF69B4	parenchyma rar-b
parenchyma	h1SMcG0004352	h1SMcG0020707	0.939859	0.200343	rar-b	#FF69B4	parenchyma rar-b
parenchyma	h1SMcG0004352	h1SMcG0020710	0.958218	0.894478	rar-b	#FF69B4	parenchyma rar-b
parenchyma	h1SMcG0004352	h1SMcG0020711	0.941307	0.255086	rar-b	#FF69B4	parenchyma rar-b
parenchyma	h1SMcG0004352	h1SMcG0020717	0.957608	0.871423	rar-b	#FF69B4	parenchyma rar-b
parenchyma	h1SMcG0004352	h1SMcG0020718	0.945555	0.4157	rar-b	#FF69B4	parenchyma rar-b
parenchyma	h1SMcG0004352	h1SMcG0020719	0.951563	0.642841	rar-b	#FF69B4	parenchyma rar-b
parenchyma	h1SMcG0004352	h1SMcG0020724	0.949259	0.555731	rar-b	#FF69B4	parenchyma rar-b
parenchyma	h1SMcG0004352	h1SMcG0020738	0.954017	0.735631	rar-b	#FF69B4	parenchyma rar-b
parenchyma	h1SMcG0004352	h1SMcG0020746	0.935527	0.036528	rar-b	#FF69B4	parenchyma rar-b
parenchyma	h1SMcG0004352	h1SMcG0020747	0.935461	0.0340553	rar-b	#FF69B4	parenchyma rar-b
parenchyma	h1SMcG0004352	h1SMcG0020792	0.944934	0.392223	rar-b	#FF69B4	parenchyma rar-b
parenchyma	h1SMcG0004352	h1SMcG0020794	0.942759	0.309976	rar-b	#FF69B4	parenchyma rar-b
parenchyma	h1SMcG0004352	h1SMcG0020801	0.940063	0.208045	rar-b	#FF69B4	parenchyma rar-b
parenchyma	h1SMcG0004352	h1SMcG0020808	0.957337	0.861171	rar-b	#FF69B4	parenchyma rar-b
parenchyma	h1SMcG0004352	h1SMcG0020809	0.956992	0.848125	rar-b	#FF69B4	parenchyma rar-b
parenchyma	h1SMcG0004352	h1SMcG0020811	0.943951	0.355034	rar-b	#FF69B4	parenchyma rar-b
parenchyma	h1SMcG0004352	h1SMcG0020829	0.94588	0.427992	rar-b	#FF69B4	parenchyma rar-b
parenchyma	h1SMcG0004352	h1SMcG0020833	0.946284	0.443267	rar-b	#FF69B4	parenchyma rar-b
parenchyma	h1SMcG0004352	h1SMcG0020846	0.942013	0.281754	rar-b	#FF69B4	parenchyma rar-b
parenchyma	h1SMcG0004352	h1SMcG0020895	0.945683	0.420517	rar-b	#FF69B4	parenchyma rar-b
parenchyma	h1SMcG0004352	h1SMcG0020916	0.939555	0.188826	rar-b	#FF69B4	parenchyma rar-b	myb-1
parenchyma	h1SMcG0004352	h1SMcG0020942	0.937222	0.100608	rar-b	#FF69B4	parenchyma rar-b
parenchyma	h1SMcG0004352	h1SMcG0020946	0.951131	0.626523	rar-b	#FF69B4	parenchyma rar-b
parenchyma	h1SMcG0004352	h1SMcG0020958	0.958586	0.908403	rar-b	#FF69B4	parenchyma rar-b
parenchyma	h1SMcG0004352	h1SMcG0020979	0.935455	0.0337982	rar-b	#FF69B4	parenchyma rar-b
parenchyma	h1SMcG0004352	h1SMcG0021000	0.947158	0.47631	rar-b	#FF69B4	parenchyma rar-b
parenchyma	h1SMcG0004352	h1SMcG0021017	0.948108	0.512202	rar-b	#FF69B4	parenchyma rar-b
parenchyma	h1SMcG0004352	h1SMcG0021055	0.941373	0.257574	rar-b	#FF69B4	parenchyma rar-b
parenchyma	h1SMcG0004352	h1SMcG0021058	0.944331	0.369398	rar-b	#FF69B4	parenchyma rar-b
parenchyma	h1SMcG0004352	h1SMcG0021127	0.938685	0.155949	rar-b	#FF69B4	parenchyma rar-b
parenchyma	h1SMcG0004352	h1SMcG0021235	0.936085	0.0576221	rar-b	#FF69B4	parenchyma rar-b
parenchyma	h1SMcG0004352	h1SMcG0021273	0.935827	0.0478687	rar-b	#FF69B4	parenchyma rar-b
parenchyma	h1SMcG0004352	h1SMcG0021279	0.952325	0.671676	rar-b	#FF69B4	parenchyma rar-b
parenchyma	h1SMcG0004352	h1SMcG0021280	0.945846	0.426699	rar-b	#FF69B4	parenchyma rar-b
parenchyma	h1SMcG0004352	h1SMcG0021291	0.935003	0.0167097	rar-b	#FF69B4	parenchyma rar-b
parenchyma	h1SMcG0004352	h1SMcG0021338	0.93526	0.026448	rar-b	#FF69B4	parenchyma rar-b
parenchyma	h1SMcG0004352	h1SMcG0021408	0.943776	0.348407	rar-b	#FF69B4	parenchyma rar-b
parenchyma	h1SMcG0004352	h1SMcG0021537	0.938857	0.162455	rar-b	#FF69B4	parenchyma rar-b
parenchyma	h1SMcG0004352	h1SMcG0021664	0.937662	0.117248	rar-b	#FF69B4	parenchyma rar-b
parenchyma	h1SMcG0004352	h1SMcG0021988	0.953424	0.713226	rar-b	#FF69B4	parenchyma rar-b	X1.A.H5.2
parenchyma	h1SMcG0004352	h1SMcG0022064	0.936568	0.075888	rar-b	#FF69B4	parenchyma rar-b
parenchyma	h1SMcG0004352	h1SMcG0022090	0.934731	0.00643334	rar-b	#FF69B4	parenchyma rar-b
parenchyma	h1SMcG0004352	h1SMcG0022100	0.9497	0.572425	rar-b	#FF69B4	parenchyma rar-b	zf-7
parenchyma	h1SMcG0004352	h1SMcG0022104	0.939687	0.193837	rar-b	#FF69B4	parenchyma rar-b	alpha-int-1
parenchyma	h1SMcG0004352	h1SMcG0022124	0.94278	0.310765	rar-b	#FF69B4	parenchyma rar-b
parenchyma	h1SMcG0004352	h1SMcG0022151	0.935815	0.0474158	rar-b	#FF69B4	parenchyma rar-b
parenchyma	h1SMcG0004352	h1SMcG0022220	0.950909	0.618118	rar-b	#FF69B4	parenchyma rar-b
parenchyma	h1SMcG0004352	h1SMcG0022278	0.935896	0.050495	rar-b	#FF69B4	parenchyma rar-b
parenchyma	h1SMcG0004352	h1SMcG0022281	0.955823	0.803927	rar-b	#FF69B4	parenchyma rar-b
parenchyma	h1SMcG0004352	h1SMcG0022373	0.936971	0.0911141	rar-b	#FF69B4	parenchyma rar-b
parenchyma	h1SMcG0004352	h1SMcG0022416	0.940147	0.211206	rar-b	#FF69B4	parenchyma rar-b
parenchyma	h1SMcG0004352	h1SMcG0022452	0.947518	0.489927	rar-b	#FF69B4	parenchyma rar-b
parenchyma	h1SMcG0004352	h1SMcG0022454	0.940789	0.235478	rar-b	#FF69B4	parenchyma rar-b
parenchyma	h1SMcG0004352	h1SMcG0022490	0.940509	0.224894	rar-b	#FF69B4	parenchyma rar-b
parenchyma	h1SMcG0004352	h1SMcG0022504	0.940409	0.221127	rar-b	#FF69B4	parenchyma rar-b
parenchyma	h1SMcG0004352	h1SMcG0022515	0.93823	0.138715	rar-b	#FF69B4	parenchyma rar-b
parenchyma	h1SMcG0004352	h1SMcG0022521	0.937459	0.109578	rar-b	#FF69B4	parenchyma rar-b
parenchyma	h1SMcG0004352	h1SMcG0022525	0.950234	0.592604	rar-b	#FF69B4	parenchyma rar-b	slc39a-1 (slc39a-1)
parenchyma	h1SMcG0004352	h1SMcG0022538	0.943323	0.331316	rar-b	#FF69B4	parenchyma rar-b
parenchyma	h1SMcG0004352	h1SMcG0022539	0.936657	0.079255	rar-b	#FF69B4	parenchyma rar-b
parenchyma	h1SMcG0004352	h1SMcG0022545	0.93463	0.00261795	rar-b	#FF69B4	parenchyma rar-b
parenchyma	h1SMcG0004352	h1SMcG0022548	0.953963	0.733593	rar-b	#FF69B4	parenchyma rar-b	NPHS1-7 (NPHS1-7)
parenchyma	h1SMcG0004352	h1SMcG0022552	0.942337	0.294017	rar-b	#FF69B4	parenchyma rar-b
parenchyma	h1SMcG0004352	h1SMcG0022555	0.94181	0.274098	rar-b	#FF69B4	parenchyma rar-b
parenchyma	h1SMcG0004352	h1SMcG0022562	0.957736	0.876255	rar-b	#FF69B4	parenchyma rar-b
parenchyma	h1SMcG0004352	h1SMcG0022565	0.953173	0.703727	rar-b	#FF69B4	parenchyma rar-b
parenchyma	h1SMcG0004352	h1SMcG0022585	0.942893	0.315038	rar-b	#FF69B4	parenchyma rar-b
parenchyma	h1SMcG0004352	h1SMcG0022614	0.944495	0.375615	rar-b	#FF69B4	parenchyma rar-b
parenchyma	h1SMcG0004352	h1SMcG0022624	0.93937	0.181842	rar-b	#FF69B4	parenchyma rar-b
parenchyma	h1SMcG0004352	h1SMcG0022629	0.94115	0.249134	rar-b	#FF69B4	parenchyma rar-b
parenchyma	h1SMcG0004352	h1SMcG0022666	0.940617	0.229	rar-b	#FF69B4	parenchyma rar-b
parenchyma	h1SMcG0004352	h1SMcG0022667	0.957398	0.863479	rar-b	#FF69B4	parenchyma rar-b
parenchyma	h1SMcG0004352	h1SMcG0022795	0.935696	0.0429066	rar-b	#FF69B4	parenchyma rar-b
parenchyma	h1SMcG0004352	h1SMcG0022933	0.940605	0.228536	rar-b	#FF69B4	parenchyma rar-b
parenchyma	h1SMcG0004352	h1SMcG0023142	0.949629	0.569728	rar-b	#FF69B4	parenchyma rar-b
parenchyma	h1SMcG0004352	h1SMcG0023143	0.956264	0.820586	rar-b	#FF69B4	parenchyma rar-b
parenchyma	h1SMcG0004352	h1SMcG0023144	0.951455	0.638753	rar-b	#FF69B4	parenchyma rar-b
parenchyma	h1SMcG0004352	h1SMcG0023145	0.958721	0.913504	rar-b	#FF69B4	parenchyma rar-b
parenchyma	h1SMcG0004352	h1SMnG0000347	0.934891	0.0124961	rar-b	#FF69B4	parenchyma rar-b
parenchyma	h1SMcG0004352	h1SMnG0002083	0.93952	0.187495	rar-b	#FF69B4	parenchyma rar-b
parenchyma	h1SMcG0004352	h1SMnG0002084	0.934663	0.0038755	rar-b	#FF69B4	parenchyma rar-b
parenchyma	h1SMcG0004352	h1SMnG0003528	0.952331	0.671897	rar-b	#FF69B4	parenchyma rar-b
parenchyma	h1SMcG0004352	h1SMnG0011777	0.939972	0.204598	rar-b	#FF69B4	parenchyma rar-b
parenchyma	h1SMcG0004352	h1SMnG0012553	0.935902	0.0507196	rar-b	#FF69B4	parenchyma rar-b
parenchyma	h1SMcG0004352	h1SMnG0014588	0.948201	0.515742	rar-b	#FF69B4	parenchyma rar-b
parenchyma	h1SMcG0004352	h1SMnG0015558	0.944491	0.375474	rar-b	#FF69B4	parenchyma rar-b
parenchyma	h1SMcG0004352	h1SMnG0017122	0.93494	0.0143337	rar-b	#FF69B4	parenchyma rar-b
parenchyma	h1SMcG0004352	h1SMnG0021160	0.949124	0.550645	rar-b	#FF69B4	parenchyma rar-b
parenchyma	h1SMcG0004352	h1SMnG0024207	0.941223	0.251895	rar-b	#FF69B4	parenchyma rar-b
parenchyma	h1SMcG0004352	h1SMnG0026118	0.949299	0.557256	rar-b	#FF69B4	parenchyma rar-b
parenchyma	h1SMcG0004352	h1SMnG0026261	0.939332	0.180398	rar-b	#FF69B4	parenchyma rar-b
parenchyma	h1SMcG0004352	h1SMnG0026600	0.937183	0.0991524	rar-b	#FF69B4	parenchyma rar-b
parenchyma	h1SMcG0004352	h1SMnG0026644	0.939944	0.203545	rar-b	#FF69B4	parenchyma rar-b
parenchyma	h1SMcG0004352	h1SMnG0028203	0.946348	0.445675	rar-b	#FF69B4	parenchyma rar-b
parenchyma	h1SMcG0004352	h1SMnG0028577	0.940583	0.227689	rar-b	#FF69B4	parenchyma rar-b
parenchyma	h1SMcG0004352	h1SMnG0029739	0.952083	0.6625	rar-b	#FF69B4	parenchyma rar-b
parenchyma	h1SMcG0004352	h1SMnG0030748	0.942416	0.297013	rar-b	#FF69B4	parenchyma rar-b
parenchyma	h1SMcG0004352	h1SMnG0032488	0.93804	0.131546	rar-b	#FF69B4	parenchyma rar-b
parenchyma	h1SMcG0004352	h1SMnG0032561	0.947971	0.507037	rar-b	#FF69B4	parenchyma rar-b
parenchyma	h1SMcG0004352	h1SMnG0032603	0.93545	0.033628	rar-b	#FF69B4	parenchyma rar-b
parenchyma	h1SMcG0004352	h1SMnG0032688	0.943467	0.336724	rar-b	#FF69B4	parenchyma rar-b
parenchyma	h1SMcG0004352	h1SMnG0032715	0.956661	0.835589	rar-b	#FF69B4	parenchyma rar-b
parenchyma	h1SMcG0004352	h1SMnG0032716	0.934776	0.00813478	rar-b	#FF69B4	parenchyma rar-b
parenchyma	h1SMcG0004352	h1SMnG0032836	0.95786	0.880953	rar-b	#FF69B4	parenchyma rar-b
parenchyma	h1SMcG0004352	h1SMnG0032852	0.952029	0.660455	rar-b	#FF69B4	parenchyma rar-b
parenchyma	h1SMcG0004352	h1SMnG0032853	0.941897	0.277384	rar-b	#FF69B4	parenchyma rar-b
parenchyma	h1SMcG0004352	h1SMnG0033336	0.942978	0.31824	rar-b	#FF69B4	parenchyma rar-b
parenchyma	h1SMcG0004352	h1SMnG0035606	0.938766	0.158983	rar-b	#FF69B4	parenchyma rar-b
parenchyma	h1SMcG0004352	h1SMnG0035607	0.952728	0.686915	rar-b	#FF69B4	parenchyma rar-b
parenchyma	h1SMcG0004352	h1SMnG0035608	0.960516	0.981362	rar-b	#FF69B4	parenchyma rar-b
parenchyma	h1SMcG0004352	h1SMnG0035616	0.961009	1	rar-b	#FF69B4	parenchyma rar-b
parenchyma	h1SMcG0004352	h1SMnG0035617	0.953647	0.721653	rar-b	#FF69B4	parenchyma rar-b
parenchyma	h1SMcG0004352	h1SMnG0035618	0.95337	0.711161	rar-b	#FF69B4	parenchyma rar-b
parenchyma	h1SMcG0004352	h1SMnG0035619	0.948343	0.521087	rar-b	#FF69B4	parenchyma rar-b
parenchyma	h1SMcG0006679	h1SMcG0000011	0.909865	0.372703	ets-3	#FF69B4	parenchyma ets-3	SHOC2
parenchyma	h1SMcG0006679	h1SMcG0000013	0.905525	0.164925	ets-3	#FF69B4	parenchyma ets-3
parenchyma	h1SMcG0006679	h1SMcG0000014	0.904696	0.125224	ets-3	#FF69B4	parenchyma ets-3
parenchyma	h1SMcG0006679	h1SMcG0000090	0.922856	0.994638	ets-3	#FF69B4	parenchyma ets-3
parenchyma	h1SMcG0006679	h1SMcG0000267	0.90259	0.0244129	ets-3	#FF69B4	parenchyma ets-3	ets-1
parenchyma	h1SMcG0006679	h1SMcG0000906	0.902556	0.0227809	ets-3	#FF69B4	parenchyma ets-3
parenchyma	h1SMcG0006679	h1SMcG0000979	0.912635	0.505317	ets-3	#FF69B4	parenchyma ets-3
parenchyma	h1SMcG0006679	h1SMcG0000988	0.905909	0.183312	ets-3	#FF69B4	parenchyma ets-3
parenchyma	h1SMcG0006679	h1SMcG0001078	0.908178	0.291904	ets-3	#FF69B4	parenchyma ets-3
parenchyma	h1SMcG0006679	h1SMcG0001144	0.905103	0.144693	ets-3	#FF69B4	parenchyma ets-3
parenchyma	h1SMcG0006679	h1SMcG0001246	0.903828	0.0836732	ets-3	#FF69B4	parenchyma ets-3
parenchyma	h1SMcG0006679	h1SMcG0001486	0.916819	0.705613	ets-3	#FF69B4	parenchyma ets-3	ybx3-1
parenchyma	h1SMcG0006679	h1SMcG0001497	0.904506	0.116126	ets-3	#FF69B4	parenchyma ets-3
parenchyma	h1SMcG0006679	h1SMcG0001866	0.904031	0.0934071	ets-3	#FF69B4	parenchyma ets-3
parenchyma	h1SMcG0006679	h1SMcG0001924	0.903713	0.0781848	ets-3	#FF69B4	parenchyma ets-3
parenchyma	h1SMcG0006679	h1SMcG0001948	0.90764	0.266174	ets-3	#FF69B4	parenchyma ets-3
parenchyma	h1SMcG0006679	h1SMcG0002003	0.909448	0.352705	ets-3	#FF69B4	parenchyma ets-3
parenchyma	h1SMcG0006679	h1SMcG0002005	0.902891	0.0388152	ets-3	#FF69B4	parenchyma ets-3
parenchyma	h1SMcG0006679	h1SMcG0002038	0.908109	0.288605	ets-3	#FF69B4	parenchyma ets-3
parenchyma	h1SMcG0006679	h1SMcG0002065	0.913832	0.562628	ets-3	#FF69B4	parenchyma ets-3	NBE.8.03C
parenchyma	h1SMcG0006679	h1SMcG0002326	0.90208	0	ets-3	#FF69B4	parenchyma ets-3
parenchyma	h1SMcG0006679	h1SMcG0002372	0.915881	0.660685	ets-3	#FF69B4	parenchyma ets-3
parenchyma	h1SMcG0006679	h1SMcG0002595	0.90474	0.127352	ets-3	#FF69B4	parenchyma ets-3
parenchyma	h1SMcG0006679	h1SMcG0002848	0.906967	0.233963	ets-3	#FF69B4	parenchyma ets-3
parenchyma	h1SMcG0006679	h1SMcG0002895	0.912105	0.479924	ets-3	#FF69B4	parenchyma ets-3
parenchyma	h1SMcG0006679	h1SMcG0003450	0.91996	0.855999	ets-3	#FF69B4	parenchyma ets-3
parenchyma	h1SMcG0006679	h1SMcG0003759	0.916348	0.683079	ets-3	#FF69B4	parenchyma ets-3	spdef-2
parenchyma	h1SMcG0006679	h1SMcG0003798	0.914079	0.574429	ets-3	#FF69B4	parenchyma ets-3
parenchyma	h1SMcG0006679	h1SMcG0003963	0.917186	0.723188	ets-3	#FF69B4	parenchyma ets-3
parenchyma	h1SMcG0006679	h1SMcG0004074	0.902714	0.0303542	ets-3	#FF69B4	parenchyma ets-3
parenchyma	h1SMcG0006679	h1SMcG0004112	0.915041	0.620514	ets-3	#FF69B4	parenchyma ets-3
parenchyma	h1SMcG0006679	h1SMcG0004116	0.9101	0.383918	ets-3	#FF69B4	parenchyma ets-3
parenchyma	h1SMcG0006679	h1SMcG0004269	0.906674	0.219912	ets-3	#FF69B4	parenchyma ets-3	alpha tubulin (Atub)
parenchyma	h1SMcG0006679	h1SMcG0004352	0.9126	0.503617	ets-3	#FF69B4	parenchyma ets-3	rar-b
parenchyma	h1SMcG0006679	h1SMcG0004444	0.908017	0.284234	ets-3	#FF69B4	parenchyma ets-3	GCR104 (gcr104)
parenchyma	h1SMcG0006679	h1SMcG0004695	0.909568	0.358461	ets-3	#FF69B4	parenchyma ets-3	PREP homeodomain-like protein (prep)
parenchyma	h1SMcG0006679	h1SMcG0005030	0.913642	0.553532	ets-3	#FF69B4	parenchyma ets-3
parenchyma	h1SMcG0006679	h1SMcG0005045	0.912948	0.520306	ets-3	#FF69B4	parenchyma ets-3
parenchyma	h1SMcG0006679	h1SMcG0005190	0.903401	0.0632142	ets-3	#FF69B4	parenchyma ets-3
parenchyma	h1SMcG0006679	h1SMcG0005261	0.905237	0.151142	ets-3	#FF69B4	parenchyma ets-3
parenchyma	h1SMcG0006679	h1SMcG0005541	0.909992	0.378783	ets-3	#FF69B4	parenchyma ets-3
parenchyma	h1SMcG0006679	h1SMcG0005547	0.906581	0.215486	ets-3	#FF69B4	parenchyma ets-3	Rac-1
parenchyma	h1SMcG0006679	h1SMcG0005592	0.907158	0.243114	ets-3	#FF69B4	parenchyma ets-3
parenchyma	h1SMcG0006679	h1SMcG0005822	0.903619	0.0736558	ets-3	#FF69B4	parenchyma ets-3
parenchyma	h1SMcG0006679	h1SMcG0006548	0.904364	0.109316	ets-3	#FF69B4	parenchyma ets-3
parenchyma	h1SMcG0006679	h1SMcG0006702	0.908621	0.313124	ets-3	#FF69B4	parenchyma ets-3
parenchyma	h1SMcG0006679	h1SMcG0007026	0.904957	0.137727	ets-3	#FF69B4	parenchyma ets-3
parenchyma	h1SMcG0006679	h1SMcG0007060	0.903281	0.0574932	ets-3	#FF69B4	parenchyma ets-3
parenchyma	h1SMcG0006679	h1SMcG0007115	0.90312	0.0497585	ets-3	#FF69B4	parenchyma ets-3	slc38a-5 (slc38a-5)
parenchyma	h1SMcG0006679	h1SMcG0007346	0.912285	0.488541	ets-3	#FF69B4	parenchyma ets-3
parenchyma	h1SMcG0006679	h1SMcG0007404	0.910664	0.410921	ets-3	#FF69B4	parenchyma ets-3
parenchyma	h1SMcG0006679	h1SMcG0007433	0.903798	0.0822158	ets-3	#FF69B4	parenchyma ets-3
parenchyma	h1SMcG0006679	h1SMcG0007598	0.91025	0.391098	ets-3	#FF69B4	parenchyma ets-3	zfand1
parenchyma	h1SMcG0006679	h1SMcG0007639	0.911146	0.434016	ets-3	#FF69B4	parenchyma ets-3
parenchyma	h1SMcG0006679	h1SMcG0007756	0.913008	0.523169	ets-3	#FF69B4	parenchyma ets-3
parenchyma	h1SMcG0006679	h1SMcG0007757	0.905874	0.181616	ets-3	#FF69B4	parenchyma ets-3
parenchyma	h1SMcG0006679	h1SMcG0007774	0.909163	0.339077	ets-3	#FF69B4	parenchyma ets-3
parenchyma	h1SMcG0006679	h1SMcG0008238	0.907124	0.241479	ets-3	#FF69B4	parenchyma ets-3
parenchyma	h1SMcG0006679	h1SMcG0008405	0.911274	0.440151	ets-3	#FF69B4	parenchyma ets-3
parenchyma	h1SMcG0006679	h1SMcG0008497	0.904776	0.129033	ets-3	#FF69B4	parenchyma ets-3
parenchyma	h1SMcG0006679	h1SMcG0008604	0.912644	0.50572	ets-3	#FF69B4	parenchyma ets-3
parenchyma	h1SMcG0006679	h1SMcG0008620	0.914874	0.61247	ets-3	#FF69B4	parenchyma ets-3
parenchyma	h1SMcG0006679	h1SMcG0008649	0.904182	0.100629	ets-3	#FF69B4	parenchyma ets-3	slc30a-10 (slc30a-10)
parenchyma	h1SMcG0006679	h1SMcG0008650	0.911963	0.473125	ets-3	#FF69B4	parenchyma ets-3
parenchyma	h1SMcG0006679	h1SMcG0008668	0.903183	0.0527823	ets-3	#FF69B4	parenchyma ets-3
parenchyma	h1SMcG0006679	h1SMcG0008722	0.907973	0.282099	ets-3	#FF69B4	parenchyma ets-3
parenchyma	h1SMcG0006679	h1SMcG0008794	0.907913	0.279223	ets-3	#FF69B4	parenchyma ets-3
parenchyma	h1SMcG0006679	h1SMcG0008829	0.902168	0.00419386	ets-3	#FF69B4	parenchyma ets-3
parenchyma	h1SMcG0006679	h1SMcG0008951	0.912144	0.481793	ets-3	#FF69B4	parenchyma ets-3
parenchyma	h1SMcG0006679	h1SMcG0009022	0.909734	0.366412	ets-3	#FF69B4	parenchyma ets-3
parenchyma	h1SMcG0006679	h1SMcG0009101	0.906328	0.203346	ets-3	#FF69B4	parenchyma ets-3
parenchyma	h1SMcG0006679	h1SMcG0009175	0.912345	0.491441	ets-3	#FF69B4	parenchyma ets-3
parenchyma	h1SMcG0006679	h1SMcG0009230	0.918535	0.787748	ets-3	#FF69B4	parenchyma ets-3
parenchyma	h1SMcG0006679	h1SMcG0009268	0.912599	0.5036	ets-3	#FF69B4	parenchyma ets-3
parenchyma	h1SMcG0006679	h1SMcG0009338	0.914081	0.574546	ets-3	#FF69B4	parenchyma ets-3
parenchyma	h1SMcG0006679	h1SMcG0009339	0.922073	0.957147	ets-3	#FF69B4	parenchyma ets-3
parenchyma	h1SMcG0006679	h1SMcG0009354	0.921324	0.921301	ets-3	#FF69B4	parenchyma ets-3
parenchyma	h1SMcG0006679	h1SMcG0009355	0.920746	0.893602	ets-3	#FF69B4	parenchyma ets-3
parenchyma	h1SMcG0006679	h1SMcG0009434	0.906767	0.224383	ets-3	#FF69B4	parenchyma ets-3
parenchyma	h1SMcG0006679	h1SMcG0009486	0.909104	0.336258	ets-3	#FF69B4	parenchyma ets-3
parenchyma	h1SMcG0006679	h1SMcG0009509	0.907225	0.246296	ets-3	#FF69B4	parenchyma ets-3
parenchyma	h1SMcG0006679	h1SMcG0009527	0.909419	0.351336	ets-3	#FF69B4	parenchyma ets-3
parenchyma	h1SMcG0006679	h1SMcG0009561	0.920527	0.883132	ets-3	#FF69B4	parenchyma ets-3
parenchyma	h1SMcG0006679	h1SMcG0009632	0.916816	0.705451	ets-3	#FF69B4	parenchyma ets-3
parenchyma	h1SMcG0006679	h1SMcG0009633	0.922066	0.956798	ets-3	#FF69B4	parenchyma ets-3
parenchyma	h1SMcG0006679	h1SMcG0009634	0.910164	0.387008	ets-3	#FF69B4	parenchyma ets-3
parenchyma	h1SMcG0006679	h1SMcG0009792	0.916927	0.710787	ets-3	#FF69B4	parenchyma ets-3
parenchyma	h1SMcG0006679	h1SMcG0009923	0.914736	0.605883	ets-3	#FF69B4	parenchyma ets-3
parenchyma	h1SMcG0006679	h1SMcG0009945	0.910655	0.410514	ets-3	#FF69B4	parenchyma ets-3	slc1a-5 (slc1a-5)
parenchyma	h1SMcG0006679	h1SMcG0010104	0.904113	0.0973276	ets-3	#FF69B4	parenchyma ets-3
parenchyma	h1SMcG0006679	h1SMcG0010163	0.918354	0.779115	ets-3	#FF69B4	parenchyma ets-3
parenchyma	h1SMcG0006679	h1SMcG0010795	0.905202	0.14944	ets-3	#FF69B4	parenchyma ets-3
parenchyma	h1SMcG0006679	h1SMcG0010796	0.916228	0.677298	ets-3	#FF69B4	parenchyma ets-3
parenchyma	h1SMcG0006679	h1SMcG0010797	0.921178	0.914301	ets-3	#FF69B4	parenchyma ets-3
parenchyma	h1SMcG0006679	h1SMcG0010798	0.917504	0.738396	ets-3	#FF69B4	parenchyma ets-3
parenchyma	h1SMcG0006679	h1SMcG0010961	0.90433	0.10772	ets-3	#FF69B4	parenchyma ets-3	WTS (wts)
parenchyma	h1SMcG0006679	h1SMcG0011092	0.917186	0.723165	ets-3	#FF69B4	parenchyma ets-3
parenchyma	h1SMcG0006679	h1SMcG0011264	0.904995	0.139537	ets-3	#FF69B4	parenchyma ets-3
parenchyma	h1SMcG0006679	h1SMcG0011382	0.906677	0.220074	ets-3	#FF69B4	parenchyma ets-3
parenchyma	h1SMcG0006679	h1SMcG0011854	0.908337	0.299535	ets-3	#FF69B4	parenchyma ets-3
parenchyma	h1SMcG0006679	h1SMcG0011857	0.905044	0.141866	ets-3	#FF69B4	parenchyma ets-3
parenchyma	h1SMcG0006679	h1SMcG0011905	0.907192	0.244741	ets-3	#FF69B4	parenchyma ets-3
parenchyma	h1SMcG0006679	h1SMcG0012210	0.919481	0.833069	ets-3	#FF69B4	parenchyma ets-3
parenchyma	h1SMcG0006679	h1SMcG0012533	0.920327	0.873555	ets-3	#FF69B4	parenchyma ets-3	rest-2
parenchyma	h1SMcG0006679	h1SMcG0012736	0.907339	0.251732	ets-3	#FF69B4	parenchyma ets-3
parenchyma	h1SMcG0006679	h1SMcG0013223	0.917113	0.719677	ets-3	#FF69B4	parenchyma ets-3
parenchyma	h1SMcG0006679	h1SMcG0013289	0.90734	0.251826	ets-3	#FF69B4	parenchyma ets-3
parenchyma	h1SMcG0006679	h1SMcG0013497	0.915408	0.638069	ets-3	#FF69B4	parenchyma ets-3
parenchyma	h1SMcG0006679	h1SMcG0013609	0.914772	0.607606	ets-3	#FF69B4	parenchyma ets-3
parenchyma	h1SMcG0006679	h1SMcG0013615	0.904227	0.102747	ets-3	#FF69B4	parenchyma ets-3
parenchyma	h1SMcG0006679	h1SMcG0013621	0.90657	0.214935	ets-3	#FF69B4	parenchyma ets-3	YKI (yki)
parenchyma	h1SMcG0006679	h1SMcG0013705	0.917041	0.71623	ets-3	#FF69B4	parenchyma ets-3
parenchyma	h1SMcG0006679	h1SMcG0013903	0.906961	0.233654	ets-3	#FF69B4	parenchyma ets-3
parenchyma	h1SMcG0006679	h1SMcG0013919	0.910213	0.389349	ets-3	#FF69B4	parenchyma ets-3
parenchyma	h1SMcG0006679	h1SMcG0013969	0.90949	0.354737	ets-3	#FF69B4	parenchyma ets-3
parenchyma	h1SMcG0006679	h1SMcG0014039	0.908303	0.297905	ets-3	#FF69B4	parenchyma ets-3
parenchyma	h1SMcG0006679	h1SMcG0014745	0.906107	0.192769	ets-3	#FF69B4	parenchyma ets-3	NBE.2.09B
parenchyma	h1SMcG0006679	h1SMcG0014850	0.907264	0.24817	ets-3	#FF69B4	parenchyma ets-3
parenchyma	h1SMcG0006679	h1SMcG0014919	0.910079	0.382931	ets-3	#FF69B4	parenchyma ets-3	low density lipoprotein receptor-related 3
parenchyma	h1SMcG0006679	h1SMcG0015051	0.907191	0.244651	ets-3	#FF69B4	parenchyma ets-3
parenchyma	h1SMcG0006679	h1SMcG0015064	0.911298	0.441281	ets-3	#FF69B4	parenchyma ets-3
parenchyma	h1SMcG0006679	h1SMcG0015118	0.915975	0.665221	ets-3	#FF69B4	parenchyma ets-3
parenchyma	h1SMcG0006679	h1SMcG0015164	0.904586	0.119961	ets-3	#FF69B4	parenchyma ets-3
parenchyma	h1SMcG0006679	h1SMcG0015432	0.90676	0.224041	ets-3	#FF69B4	parenchyma ets-3	glypican-1
parenchyma	h1SMcG0006679	h1SMcG0016105	0.912065	0.478021	ets-3	#FF69B4	parenchyma ets-3
parenchyma	h1SMcG0006679	h1SMcG0016128	0.905317	0.154933	ets-3	#FF69B4	parenchyma ets-3
parenchyma	h1SMcG0006679	h1SMcG0016237	0.909178	0.339798	ets-3	#FF69B4	parenchyma ets-3
parenchyma	h1SMcG0006679	h1SMcG0016250	0.919156	0.817479	ets-3	#FF69B4	parenchyma ets-3
parenchyma	h1SMcG0006679	h1SMcG0016365	0.907078	0.239265	ets-3	#FF69B4	parenchyma ets-3
parenchyma	h1SMcG0006679	h1SMcG0016397	0.905701	0.173351	ets-3	#FF69B4	parenchyma ets-3
parenchyma	h1SMcG0006679	h1SMcG0016398	0.907251	0.247552	ets-3	#FF69B4	parenchyma ets-3
parenchyma	h1SMcG0006679	h1SMcG0016404	0.911153	0.434337	ets-3	#FF69B4	parenchyma ets-3
parenchyma	h1SMcG0006679	h1SMcG0016412	0.9199	0.853097	ets-3	#FF69B4	parenchyma ets-3
parenchyma	h1SMcG0006679	h1SMcG0016448	0.911993	0.474576	ets-3	#FF69B4	parenchyma ets-3
parenchyma	h1SMcG0006679	h1SMcG0016471	0.919413	0.82979	ets-3	#FF69B4	parenchyma ets-3
parenchyma	h1SMcG0006679	h1SMcG0016482	0.915738	0.653852	ets-3	#FF69B4	parenchyma ets-3
parenchyma	h1SMcG0006679	h1SMcG0016489	0.903732	0.0790609	ets-3	#FF69B4	parenchyma ets-3	LPT (LPT)
parenchyma	h1SMcG0006679	h1SMcG0016519	0.905669	0.171809	ets-3	#FF69B4	parenchyma ets-3
parenchyma	h1SMcG0006679	h1SMcG0016532	0.911532	0.452518	ets-3	#FF69B4	parenchyma ets-3
parenchyma	h1SMcG0006679	h1SMcG0016568	0.912282	0.488417	ets-3	#FF69B4	parenchyma ets-3
parenchyma	h1SMcG0006679	h1SMcG0016802	0.905261	0.152265	ets-3	#FF69B4	parenchyma ets-3	cyclinG-like protein
parenchyma	h1SMcG0006679	h1SMcG0016896	0.902822	0.0355166	ets-3	#FF69B4	parenchyma ets-3	foxF2
parenchyma	h1SMcG0006679	h1SMcG0016897	0.914169	0.57872	ets-3	#FF69B4	parenchyma ets-3
parenchyma	h1SMcG0006679	h1SMcG0016982	0.921716	0.940035	ets-3	#FF69B4	parenchyma ets-3
parenchyma	h1SMcG0006679	h1SMcG0017159	0.919015	0.810753	ets-3	#FF69B4	parenchyma ets-3
parenchyma	h1SMcG0006679	h1SMcG0017230	0.907826	0.275085	ets-3	#FF69B4	parenchyma ets-3
parenchyma	h1SMcG0006679	h1SMcG0017267	0.913311	0.53768	ets-3	#FF69B4	parenchyma ets-3
parenchyma	h1SMcG0006679	h1SMcG0017553	0.910848	0.419773	ets-3	#FF69B4	parenchyma ets-3
parenchyma	h1SMcG0006679	h1SMcG0017554	0.910164	0.386984	ets-3	#FF69B4	parenchyma ets-3
parenchyma	h1SMcG0006679	h1SMcG0017566	0.905322	0.155176	ets-3	#FF69B4	parenchyma ets-3	Rho-associated kinase (ROCK)
parenchyma	h1SMcG0006679	h1SMcG0017575	0.90706	0.238412	ets-3	#FF69B4	parenchyma ets-3
parenchyma	h1SMcG0006679	h1SMcG0017594	0.904641	0.12261	ets-3	#FF69B4	parenchyma ets-3
parenchyma	h1SMcG0006679	h1SMcG0017674	0.906661	0.219284	ets-3	#FF69B4	parenchyma ets-3
parenchyma	h1SMcG0006679	h1SMcG0017696	0.908376	0.301397	ets-3	#FF69B4	parenchyma ets-3
parenchyma	h1SMcG0006679	h1SMcG0017715	0.90246	0.0181753	ets-3	#FF69B4	parenchyma ets-3
parenchyma	h1SMcG0006679	h1SMcG0017720	0.919069	0.813326	ets-3	#FF69B4	parenchyma ets-3
parenchyma	h1SMcG0006679	h1SMcG0017758	0.914735	0.605835	ets-3	#FF69B4	parenchyma ets-3
parenchyma	h1SMcG0006679	h1SMcG0017774	0.915795	0.656602	ets-3	#FF69B4	parenchyma ets-3
parenchyma	h1SMcG0006679	h1SMcG0017837	0.912424	0.495201	ets-3	#FF69B4	parenchyma ets-3
parenchyma	h1SMcG0006679	h1SMcG0017880	0.911961	0.473027	ets-3	#FF69B4	parenchyma ets-3
parenchyma	h1SMcG0006679	h1SMcG0017897	0.906115	0.193147	ets-3	#FF69B4	parenchyma ets-3
parenchyma	h1SMcG0006679	h1SMcG0017911	0.916546	0.692518	ets-3	#FF69B4	parenchyma ets-3
parenchyma	h1SMcG0006679	h1SMcG0017912	0.908024	0.284556	ets-3	#FF69B4	parenchyma ets-3
parenchyma	h1SMcG0006679	h1SMcG0017918	0.913079	0.526568	ets-3	#FF69B4	parenchyma ets-3
parenchyma	h1SMcG0006679	h1SMcG0018012	0.90474	0.127333	ets-3	#FF69B4	parenchyma ets-3
parenchyma	h1SMcG0006679	h1SMcG0018016	0.905012	0.140368	ets-3	#FF69B4	parenchyma ets-3
parenchyma	h1SMcG0006679	h1SMcG0018207	0.916454	0.688158	ets-3	#FF69B4	parenchyma ets-3
parenchyma	h1SMcG0006679	h1SMcG0018316	0.903508	0.0683321	ets-3	#FF69B4	parenchyma ets-3
parenchyma	h1SMcG0006679	h1SMcG0018537	0.914159	0.578259	ets-3	#FF69B4	parenchyma ets-3
parenchyma	h1SMcG0006679	h1SMcG0018574	0.921262	0.918319	ets-3	#FF69B4	parenchyma ets-3
parenchyma	h1SMcG0006679	h1SMcG0018575	0.906876	0.22958	ets-3	#FF69B4	parenchyma ets-3
parenchyma	h1SMcG0006679	h1SMcG0018597	0.909004	0.331449	ets-3	#FF69B4	parenchyma ets-3
parenchyma	h1SMcG0006679	h1SMcG0018721	0.908054	0.28601	ets-3	#FF69B4	parenchyma ets-3
parenchyma	h1SMcG0006679	h1SMcG0018818	0.905338	0.155975	ets-3	#FF69B4	parenchyma ets-3
parenchyma	h1SMcG0006679	h1SMcG0019043	0.906037	0.189422	ets-3	#FF69B4	parenchyma ets-3
parenchyma	h1SMcG0006679	h1SMcG0019136	0.913729	0.557673	ets-3	#FF69B4	parenchyma ets-3
parenchyma	h1SMcG0006679	h1SMcG0019156	0.910574	0.406651	ets-3	#FF69B4	parenchyma ets-3
parenchyma	h1SMcG0006679	h1SMcG0019228	0.91791	0.757862	ets-3	#FF69B4	parenchyma ets-3
parenchyma	h1SMcG0006679	h1SMcG0019248	0.902912	0.0397909	ets-3	#FF69B4	parenchyma ets-3
parenchyma	h1SMcG0006679	h1SMcG0019469	0.90314	0.0507404	ets-3	#FF69B4	parenchyma ets-3
parenchyma	h1SMcG0006679	h1SMcG0019471	0.906847	0.228216	ets-3	#FF69B4	parenchyma ets-3
parenchyma	h1SMcG0006679	h1SMcG0019483	0.91098	0.426091	ets-3	#FF69B4	parenchyma ets-3
parenchyma	h1SMcG0006679	h1SMcG0019532	0.921328	0.921461	ets-3	#FF69B4	parenchyma ets-3
parenchyma	h1SMcG0006679	h1SMcG0019539	0.911248	0.438912	ets-3	#FF69B4	parenchyma ets-3
parenchyma	h1SMcG0006679	h1SMcG0019688	0.905701	0.173351	ets-3	#FF69B4	parenchyma ets-3	HNF4 (hnf4)
parenchyma	h1SMcG0006679	h1SMcG0019700	0.910725	0.413885	ets-3	#FF69B4	parenchyma ets-3
parenchyma	h1SMcG0006679	h1SMcG0019758	0.913175	0.531131	ets-3	#FF69B4	parenchyma ets-3
parenchyma	h1SMcG0006679	h1SMcG0019779	0.902408	0.0156729	ets-3	#FF69B4	parenchyma ets-3
parenchyma	h1SMcG0006679	h1SMcG0019807	0.903695	0.0772991	ets-3	#FF69B4	parenchyma ets-3
parenchyma	h1SMcG0006679	h1SMcG0019835	0.912674	0.50715	ets-3	#FF69B4	parenchyma ets-3
parenchyma	h1SMcG0006679	h1SMcG0019911	0.917999	0.762091	ets-3	#FF69B4	parenchyma ets-3
parenchyma	h1SMcG0006679	h1SMcG0020176	0.916727	0.701207	ets-3	#FF69B4	parenchyma ets-3	clathrin heavy chain-1
parenchyma	h1SMcG0006679	h1SMcG0020197	0.916091	0.670758	ets-3	#FF69B4	parenchyma ets-3
parenchyma	h1SMcG0006679	h1SMcG0020248	0.913627	0.55278	ets-3	#FF69B4	parenchyma ets-3
parenchyma	h1SMcG0006679	h1SMcG0020384	0.910861	0.420367	ets-3	#FF69B4	parenchyma ets-3
parenchyma	h1SMcG0006679	h1SMcG0020385	0.91363	0.552947	ets-3	#FF69B4	parenchyma ets-3
parenchyma	h1SMcG0006679	h1SMcG0020425	0.903	0.044023	ets-3	#FF69B4	parenchyma ets-3	slc25a-29 (slc25a-29)
parenchyma	h1SMcG0006679	h1SMcG0020458	0.913959	0.568703	ets-3	#FF69B4	parenchyma ets-3
parenchyma	h1SMcG0006679	h1SMcG0020483	0.906487	0.210983	ets-3	#FF69B4	parenchyma ets-3
parenchyma	h1SMcG0006679	h1SMcG0020484	0.90451	0.116298	ets-3	#FF69B4	parenchyma ets-3
parenchyma	h1SMcG0006679	h1SMcG0020550	0.909805	0.369804	ets-3	#FF69B4	parenchyma ets-3
parenchyma	h1SMcG0006679	h1SMcG0020603	0.911181	0.435692	ets-3	#FF69B4	parenchyma ets-3
parenchyma	h1SMcG0006679	h1SMcG0020637	0.912577	0.502533	ets-3	#FF69B4	parenchyma ets-3
parenchyma	h1SMcG0006679	h1SMcG0020661	0.909697	0.364642	ets-3	#FF69B4	parenchyma ets-3
parenchyma	h1SMcG0006679	h1SMcG0020665	0.904547	0.118089	ets-3	#FF69B4	parenchyma ets-3
parenchyma	h1SMcG0006679	h1SMcG0020690	0.908259	0.295806	ets-3	#FF69B4	parenchyma ets-3
parenchyma	h1SMcG0006679	h1SMcG0020697	0.90466	0.123492	ets-3	#FF69B4	parenchyma ets-3
parenchyma	h1SMcG0006679	h1SMcG0020710	0.91909	0.814337	ets-3	#FF69B4	parenchyma ets-3
parenchyma	h1SMcG0006679	h1SMcG0020711	0.903095	0.0485932	ets-3	#FF69B4	parenchyma ets-3
parenchyma	h1SMcG0006679	h1SMcG0020717	0.917661	0.74592	ets-3	#FF69B4	parenchyma ets-3
parenchyma	h1SMcG0006679	h1SMcG0020719	0.912798	0.513094	ets-3	#FF69B4	parenchyma ets-3
parenchyma	h1SMcG0006679	h1SMcG0020724	0.910625	0.409052	ets-3	#FF69B4	parenchyma ets-3
parenchyma	h1SMcG0006679	h1SMcG0020738	0.914618	0.600224	ets-3	#FF69B4	parenchyma ets-3
parenchyma	h1SMcG0006679	h1SMcG0020808	0.920436	0.878799	ets-3	#FF69B4	parenchyma ets-3
parenchyma	h1SMcG0006679	h1SMcG0020809	0.918167	0.770166	ets-3	#FF69B4	parenchyma ets-3
parenchyma	h1SMcG0006679	h1SMcG0020811	0.904258	0.104243	ets-3	#FF69B4	parenchyma ets-3
parenchyma	h1SMcG0006679	h1SMcG0020829	0.909662	0.362965	ets-3	#FF69B4	parenchyma ets-3
parenchyma	h1SMcG0006679	h1SMcG0020833	0.907725	0.270226	ets-3	#FF69B4	parenchyma ets-3
parenchyma	h1SMcG0006679	h1SMcG0020846	0.904003	0.0920513	ets-3	#FF69B4	parenchyma ets-3
parenchyma	h1SMcG0006679	h1SMcG0020895	0.90785	0.276206	ets-3	#FF69B4	parenchyma ets-3
parenchyma	h1SMcG0006679	h1SMcG0020946	0.910905	0.422459	ets-3	#FF69B4	parenchyma ets-3
parenchyma	h1SMcG0006679	h1SMcG0020958	0.920574	0.885378	ets-3	#FF69B4	parenchyma ets-3
parenchyma	h1SMcG0006679	h1SMcG0021000	0.915706	0.652312	ets-3	#FF69B4	parenchyma ets-3
parenchyma	h1SMcG0006679	h1SMcG0021017	0.910484	0.402342	ets-3	#FF69B4	parenchyma ets-3
parenchyma	h1SMcG0006679	h1SMcG0021058	0.905577	0.167386	ets-3	#FF69B4	parenchyma ets-3
parenchyma	h1SMcG0006679	h1SMcG0021279	0.913457	0.544655	ets-3	#FF69B4	parenchyma ets-3
parenchyma	h1SMcG0006679	h1SMcG0021280	0.906384	0.206038	ets-3	#FF69B4	parenchyma ets-3
parenchyma	h1SMcG0006679	h1SMcG0021408	0.902966	0.0424106	ets-3	#FF69B4	parenchyma ets-3
parenchyma	h1SMcG0006679	h1SMcG0021988	0.915695	0.651809	ets-3	#FF69B4	parenchyma ets-3	X1.A.H5.2
parenchyma	h1SMcG0006679	h1SMcG0022100	0.912189	0.483967	ets-3	#FF69B4	parenchyma ets-3	zf-7
parenchyma	h1SMcG0006679	h1SMcG0022104	0.90242	0.0162823	ets-3	#FF69B4	parenchyma ets-3	alpha-int-1
parenchyma	h1SMcG0006679	h1SMcG0022124	0.906183	0.196398	ets-3	#FF69B4	parenchyma ets-3
parenchyma	h1SMcG0006679	h1SMcG0022151	0.906032	0.189188	ets-3	#FF69B4	parenchyma ets-3
parenchyma	h1SMcG0006679	h1SMcG0022220	0.9089	0.326498	ets-3	#FF69B4	parenchyma ets-3
parenchyma	h1SMcG0006679	h1SMcG0022281	0.915197	0.627949	ets-3	#FF69B4	parenchyma ets-3
parenchyma	h1SMcG0006679	h1SMcG0022452	0.909303	0.345778	ets-3	#FF69B4	parenchyma ets-3
parenchyma	h1SMcG0006679	h1SMcG0022490	0.90268	0.028725	ets-3	#FF69B4	parenchyma ets-3
parenchyma	h1SMcG0006679	h1SMcG0022521	0.902235	0.00740627	ets-3	#FF69B4	parenchyma ets-3
parenchyma	h1SMcG0006679	h1SMcG0022525	0.91055	0.4055	ets-3	#FF69B4	parenchyma ets-3	slc39a-1 (slc39a-1)
parenchyma	h1SMcG0006679	h1SMcG0022538	0.9052	0.14937	ets-3	#FF69B4	parenchyma ets-3
parenchyma	h1SMcG0006679	h1SMcG0022548	0.915926	0.662875	ets-3	#FF69B4	parenchyma ets-3	NPHS1-7 (NPHS1-7)
parenchyma	h1SMcG0006679	h1SMcG0022552	0.90569	0.172805	ets-3	#FF69B4	parenchyma ets-3
parenchyma	h1SMcG0006679	h1SMcG0022555	0.905794	0.177794	ets-3	#FF69B4	parenchyma ets-3
parenchyma	h1SMcG0006679	h1SMcG0022562	0.918946	0.807427	ets-3	#FF69B4	parenchyma ets-3
parenchyma	h1SMcG0006679	h1SMcG0022565	0.914769	0.607453	ets-3	#FF69B4	parenchyma ets-3
parenchyma	h1SMcG0006679	h1SMcG0022585	0.904995	0.139522	ets-3	#FF69B4	parenchyma ets-3
parenchyma	h1SMcG0006679	h1SMcG0022614	0.906434	0.208417	ets-3	#FF69B4	parenchyma ets-3
parenchyma	h1SMcG0006679	h1SMcG0022629	0.902112	0.00152243	ets-3	#FF69B4	parenchyma ets-3
parenchyma	h1SMcG0006679	h1SMcG0022666	0.905674	0.17206	ets-3	#FF69B4	parenchyma ets-3
parenchyma	h1SMcG0006679	h1SMcG0022667	0.92027	0.870827	ets-3	#FF69B4	parenchyma ets-3
parenchyma	h1SMcG0006679	h1SMcG0023142	0.909865	0.372679	ets-3	#FF69B4	parenchyma ets-3
parenchyma	h1SMcG0006679	h1SMcG0023143	0.917811	0.753089	ets-3	#FF69B4	parenchyma ets-3
parenchyma	h1SMcG0006679	h1SMcG0023144	0.913141	0.529527	ets-3	#FF69B4	parenchyma ets-3
parenchyma	h1SMcG0006679	h1SMcG0023145	0.920632	0.888149	ets-3	#FF69B4	parenchyma ets-3
parenchyma	h1SMcG0006679	h1SMnG0000347	0.902209	0.00615673	ets-3	#FF69B4	parenchyma ets-3
parenchyma	h1SMcG0006679	h1SMnG0003528	0.908774	0.320466	ets-3	#FF69B4	parenchyma ets-3
parenchyma	h1SMcG0006679	h1SMnG0014588	0.912313	0.489896	ets-3	#FF69B4	parenchyma ets-3
parenchyma	h1SMcG0006679	h1SMnG0015558	0.906255	0.199871	ets-3	#FF69B4	parenchyma ets-3
parenchyma	h1SMcG0006679	h1SMnG0021160	0.911041	0.42901	ets-3	#FF69B4	parenchyma ets-3
parenchyma	h1SMcG0006679	h1SMnG0026261	0.90642	0.207768	ets-3	#FF69B4	parenchyma ets-3
parenchyma	h1SMcG0006679	h1SMnG0026644	0.903273	0.0571197	ets-3	#FF69B4	parenchyma ets-3
parenchyma	h1SMcG0006679	h1SMnG0028203	0.908203	0.293096	ets-3	#FF69B4	parenchyma ets-3
parenchyma	h1SMcG0006679	h1SMnG0028577	0.902924	0.0403845	ets-3	#FF69B4	parenchyma ets-3
parenchyma	h1SMcG0006679	h1SMnG0029739	0.914255	0.582874	ets-3	#FF69B4	parenchyma ets-3
parenchyma	h1SMcG0006679	h1SMnG0030748	0.902153	0.00348052	ets-3	#FF69B4	parenchyma ets-3
parenchyma	h1SMcG0006679	h1SMnG0032561	0.910047	0.381397	ets-3	#FF69B4	parenchyma ets-3
parenchyma	h1SMcG0006679	h1SMnG0032688	0.909089	0.335544	ets-3	#FF69B4	parenchyma ets-3
parenchyma	h1SMcG0006679	h1SMnG0032715	0.918646	0.793101	ets-3	#FF69B4	parenchyma ets-3
parenchyma	h1SMcG0006679	h1SMnG0032836	0.919762	0.846486	ets-3	#FF69B4	parenchyma ets-3
parenchyma	h1SMcG0006679	h1SMnG0032852	0.915216	0.628875	ets-3	#FF69B4	parenchyma ets-3
parenchyma	h1SMcG0006679	h1SMnG0032853	0.905439	0.160791	ets-3	#FF69B4	parenchyma ets-3
parenchyma	h1SMcG0006679	h1SMnG0035607	0.913608	0.551863	ets-3	#FF69B4	parenchyma ets-3
parenchyma	h1SMcG0006679	h1SMnG0035608	0.922346	0.970231	ets-3	#FF69B4	parenchyma ets-3
parenchyma	h1SMcG0006679	h1SMnG0035616	0.922968	1	ets-3	#FF69B4	parenchyma ets-3
parenchyma	h1SMcG0006679	h1SMnG0035617	0.915582	0.646409	ets-3	#FF69B4	parenchyma ets-3
parenchyma	h1SMcG0006679	h1SMnG0035618	0.914384	0.589025	ets-3	#FF69B4	parenchyma ets-3
parenchyma	h1SMcG0006679	h1SMnG0035619	0.908759	0.319743	ets-3	#FF69B4	parenchyma ets-3
parenchyma	h1SMcG0011654	h1SMcG0000011	0.926264	0.440038	h1SMcG0011654	#FF69B4	parenchyma h1SMcG0011654	SHOC2
parenchyma	h1SMcG0011654	h1SMcG0000013	0.921803	0.24883	h1SMcG0011654	#FF69B4	parenchyma h1SMcG0011654
parenchyma	h1SMcG0011654	h1SMcG0000014	0.920918	0.210861	h1SMcG0011654	#FF69B4	parenchyma h1SMcG0011654
parenchyma	h1SMcG0011654	h1SMcG0000067	0.919874	0.166128	h1SMcG0011654	#FF69B4	parenchyma h1SMcG0011654
parenchyma	h1SMcG0011654	h1SMcG0000090	0.939148	0.992344	h1SMcG0011654	#FF69B4	parenchyma h1SMcG0011654
parenchyma	h1SMcG0011654	h1SMcG0000204	0.91661	0.0262164	h1SMcG0011654	#FF69B4	parenchyma h1SMcG0011654
parenchyma	h1SMcG0011654	h1SMcG0000267	0.91882	0.120918	h1SMcG0011654	#FF69B4	parenchyma h1SMcG0011654	ets-1
parenchyma	h1SMcG0011654	h1SMcG0000906	0.91994	0.168961	h1SMcG0011654	#FF69B4	parenchyma h1SMcG0011654
parenchyma	h1SMcG0011654	h1SMcG0000979	0.928778	0.547819	h1SMcG0011654	#FF69B4	parenchyma h1SMcG0011654
parenchyma	h1SMcG0011654	h1SMcG0000988	0.919998	0.171451	h1SMcG0011654	#FF69B4	parenchyma h1SMcG0011654
parenchyma	h1SMcG0011654	h1SMcG0001078	0.924069	0.345956	h1SMcG0011654	#FF69B4	parenchyma h1SMcG0011654
parenchyma	h1SMcG0011654	h1SMcG0001144	0.92145	0.233669	h1SMcG0011654	#FF69B4	parenchyma h1SMcG0011654
parenchyma	h1SMcG0011654	h1SMcG0001246	0.920097	0.175682	h1SMcG0011654	#FF69B4	parenchyma h1SMcG0011654
parenchyma	h1SMcG0011654	h1SMcG0001346	0.917424	0.061117	h1SMcG0011654	#FF69B4	parenchyma h1SMcG0011654
parenchyma	h1SMcG0011654	h1SMcG0001486	0.933211	0.737836	h1SMcG0011654	#FF69B4	parenchyma h1SMcG0011654	ybx3-1
parenchyma	h1SMcG0011654	h1SMcG0001497	0.922254	0.268167	h1SMcG0011654	#FF69B4	parenchyma h1SMcG0011654
parenchyma	h1SMcG0011654	h1SMcG0001653	0.917155	0.0495756	h1SMcG0011654	#FF69B4	parenchyma h1SMcG0011654
parenchyma	h1SMcG0011654	h1SMcG0001684	0.917994	0.085511	h1SMcG0011654	#FF69B4	parenchyma h1SMcG0011654
parenchyma	h1SMcG0011654	h1SMcG0001866	0.921381	0.230716	h1SMcG0011654	#FF69B4	parenchyma h1SMcG0011654
parenchyma	h1SMcG0011654	h1SMcG0001924	0.918698	0.115701	h1SMcG0011654	#FF69B4	parenchyma h1SMcG0011654
parenchyma	h1SMcG0011654	h1SMcG0001948	0.923334	0.31443	h1SMcG0011654	#FF69B4	parenchyma h1SMcG0011654
parenchyma	h1SMcG0011654	h1SMcG0002003	0.924758	0.375483	h1SMcG0011654	#FF69B4	parenchyma h1SMcG0011654
parenchyma	h1SMcG0011654	h1SMcG0002005	0.918685	0.115171	h1SMcG0011654	#FF69B4	parenchyma h1SMcG0011654
parenchyma	h1SMcG0011654	h1SMcG0002038	0.924427	0.361294	h1SMcG0011654	#FF69B4	parenchyma h1SMcG0011654
parenchyma	h1SMcG0011654	h1SMcG0002065	0.930305	0.613279	h1SMcG0011654	#FF69B4	parenchyma h1SMcG0011654	NBE.8.03C
parenchyma	h1SMcG0011654	h1SMcG0002326	0.918113	0.0906316	h1SMcG0011654	#FF69B4	parenchyma h1SMcG0011654
parenchyma	h1SMcG0011654	h1SMcG0002372	0.932626	0.712779	h1SMcG0011654	#FF69B4	parenchyma h1SMcG0011654
parenchyma	h1SMcG0011654	h1SMcG0002499	0.917613	0.0691912	h1SMcG0011654	#FF69B4	parenchyma h1SMcG0011654
parenchyma	h1SMcG0011654	h1SMcG0002595	0.91941	0.146239	h1SMcG0011654	#FF69B4	parenchyma h1SMcG0011654
parenchyma	h1SMcG0011654	h1SMcG0002697	0.917357	0.0582422	h1SMcG0011654	#FF69B4	parenchyma h1SMcG0011654
parenchyma	h1SMcG0011654	h1SMcG0002848	0.922392	0.274051	h1SMcG0011654	#FF69B4	parenchyma h1SMcG0011654
parenchyma	h1SMcG0011654	h1SMcG0002895	0.927263	0.482883	h1SMcG0011654	#FF69B4	parenchyma h1SMcG0011654
parenchyma	h1SMcG0011654	h1SMcG0003450	0.936147	0.863701	h1SMcG0011654	#FF69B4	parenchyma h1SMcG0011654
parenchyma	h1SMcG0011654	h1SMcG0003759	0.932448	0.705132	h1SMcG0011654	#FF69B4	parenchyma h1SMcG0011654	spdef-2
parenchyma	h1SMcG0011654	h1SMcG0003798	0.930451	0.619552	h1SMcG0011654	#FF69B4	parenchyma h1SMcG0011654
parenchyma	h1SMcG0011654	h1SMcG0003963	0.933269	0.740351	h1SMcG0011654	#FF69B4	parenchyma h1SMcG0011654
parenchyma	h1SMcG0011654	h1SMcG0004074	0.918078	0.0891184	h1SMcG0011654	#FF69B4	parenchyma h1SMcG0011654
parenchyma	h1SMcG0011654	h1SMcG0004111	0.918588	0.111003	h1SMcG0011654	#FF69B4	parenchyma h1SMcG0011654
parenchyma	h1SMcG0011654	h1SMcG0004112	0.931363	0.658625	h1SMcG0011654	#FF69B4	parenchyma h1SMcG0011654
parenchyma	h1SMcG0011654	h1SMcG0004116	0.925478	0.406362	h1SMcG0011654	#FF69B4	parenchyma h1SMcG0011654
parenchyma	h1SMcG0011654	h1SMcG0004269	0.922569	0.281653	h1SMcG0011654	#FF69B4	parenchyma h1SMcG0011654	alpha tubulin (Atub)
parenchyma	h1SMcG0011654	h1SMcG0004352	0.928627	0.541329	h1SMcG0011654	#FF69B4	parenchyma h1SMcG0011654	rar-b
parenchyma	h1SMcG0011654	h1SMcG0004444	0.923697	0.330007	h1SMcG0011654	#FF69B4	parenchyma h1SMcG0011654	GCR104 (gcr104)
parenchyma	h1SMcG0011654	h1SMcG0004485	0.918436	0.104487	h1SMcG0011654	#FF69B4	parenchyma h1SMcG0011654
parenchyma	h1SMcG0011654	h1SMcG0004695	0.925112	0.390645	h1SMcG0011654	#FF69B4	parenchyma h1SMcG0011654	PREP homeodomain-like protein (prep)
parenchyma	h1SMcG0011654	h1SMcG0004947	0.917809	0.0776156	h1SMcG0011654	#FF69B4	parenchyma h1SMcG0011654
parenchyma	h1SMcG0011654	h1SMcG0005030	0.930202	0.608861	h1SMcG0011654	#FF69B4	parenchyma h1SMcG0011654
parenchyma	h1SMcG0011654	h1SMcG0005045	0.929062	0.559981	h1SMcG0011654	#FF69B4	parenchyma h1SMcG0011654
parenchyma	h1SMcG0011654	h1SMcG0005190	0.919427	0.14698	h1SMcG0011654	#FF69B4	parenchyma h1SMcG0011654
parenchyma	h1SMcG0011654	h1SMcG0005261	0.919719	0.159491	h1SMcG0011654	#FF69B4	parenchyma h1SMcG0011654
parenchyma	h1SMcG0011654	h1SMcG0005525	0.916015	0.000693176	h1SMcG0011654	#FF69B4	parenchyma h1SMcG0011654
parenchyma	h1SMcG0011654	h1SMcG0005541	0.926166	0.435831	h1SMcG0011654	#FF69B4	parenchyma h1SMcG0011654
parenchyma	h1SMcG0011654	h1SMcG0005547	0.922642	0.284783	h1SMcG0011654	#FF69B4	parenchyma h1SMcG0011654	Rac-1
parenchyma	h1SMcG0011654	h1SMcG0005592	0.922849	0.293655	h1SMcG0011654	#FF69B4	parenchyma h1SMcG0011654
parenchyma	h1SMcG0011654	h1SMcG0005620	0.918399	0.102905	h1SMcG0011654	#FF69B4	parenchyma h1SMcG0011654
parenchyma	h1SMcG0011654	h1SMcG0005651	0.916254	0.0109442	h1SMcG0011654	#FF69B4	parenchyma h1SMcG0011654
parenchyma	h1SMcG0011654	h1SMcG0005822	0.919841	0.164695	h1SMcG0011654	#FF69B4	parenchyma h1SMcG0011654
parenchyma	h1SMcG0011654	h1SMcG0006548	0.92031	0.184796	h1SMcG0011654	#FF69B4	parenchyma h1SMcG0011654
parenchyma	h1SMcG0011654	h1SMcG0006702	0.924949	0.383667	h1SMcG0011654	#FF69B4	parenchyma h1SMcG0011654
parenchyma	h1SMcG0011654	h1SMcG0006917	0.917208	0.0518189	h1SMcG0011654	#FF69B4	parenchyma h1SMcG0011654
parenchyma	h1SMcG0011654	h1SMcG0007026	0.922474	0.277571	h1SMcG0011654	#FF69B4	parenchyma h1SMcG0011654
parenchyma	h1SMcG0011654	h1SMcG0007060	0.919069	0.131623	h1SMcG0011654	#FF69B4	parenchyma h1SMcG0011654
parenchyma	h1SMcG0011654	h1SMcG0007115	0.919121	0.133855	h1SMcG0011654	#FF69B4	parenchyma h1SMcG0011654	slc38a-5 (slc38a-5)
parenchyma	h1SMcG0011654	h1SMcG0007248	0.918177	0.0933966	h1SMcG0011654	#FF69B4	parenchyma h1SMcG0011654
parenchyma	h1SMcG0011654	h1SMcG0007346	0.929322	0.57114	h1SMcG0011654	#FF69B4	parenchyma h1SMcG0011654
parenchyma	h1SMcG0011654	h1SMcG0007404	0.926043	0.430592	h1SMcG0011654	#FF69B4	parenchyma h1SMcG0011654
parenchyma	h1SMcG0011654	h1SMcG0007429	0.915999	0	h1SMcG0011654	#FF69B4	parenchyma h1SMcG0011654
parenchyma	h1SMcG0011654	h1SMcG0007433	0.920301	0.18442	h1SMcG0011654	#FF69B4	parenchyma h1SMcG0011654
parenchyma	h1SMcG0011654	h1SMcG0007598	0.92664	0.456167	h1SMcG0011654	#FF69B4	parenchyma h1SMcG0011654	zfand1
parenchyma	h1SMcG0011654	h1SMcG0007639	0.927579	0.496435	h1SMcG0011654	#FF69B4	parenchyma h1SMcG0011654
parenchyma	h1SMcG0011654	h1SMcG0007725	0.916222	0.00957501	h1SMcG0011654	#FF69B4	parenchyma h1SMcG0011654
parenchyma	h1SMcG0011654	h1SMcG0007756	0.930231	0.610094	h1SMcG0011654	#FF69B4	parenchyma h1SMcG0011654
parenchyma	h1SMcG0011654	h1SMcG0007757	0.922957	0.298269	h1SMcG0011654	#FF69B4	parenchyma h1SMcG0011654
parenchyma	h1SMcG0011654	h1SMcG0007774	0.926519	0.450969	h1SMcG0011654	#FF69B4	parenchyma h1SMcG0011654
parenchyma	h1SMcG0011654	h1SMcG0007827	0.919874	0.166107	h1SMcG0011654	#FF69B4	parenchyma h1SMcG0011654
parenchyma	h1SMcG0011654	h1SMcG0008238	0.923339	0.314645	h1SMcG0011654	#FF69B4	parenchyma h1SMcG0011654
parenchyma	h1SMcG0011654	h1SMcG0008405	0.927492	0.492708	h1SMcG0011654	#FF69B4	parenchyma h1SMcG0011654
parenchyma	h1SMcG0011654	h1SMcG0008497	0.918835	0.121572	h1SMcG0011654	#FF69B4	parenchyma h1SMcG0011654
parenchyma	h1SMcG0011654	h1SMcG0008525	0.916376	0.0161613	h1SMcG0011654	#FF69B4	parenchyma h1SMcG0011654
parenchyma	h1SMcG0011654	h1SMcG0008604	0.928992	0.556981	h1SMcG0011654	#FF69B4	parenchyma h1SMcG0011654
parenchyma	h1SMcG0011654	h1SMcG0008620	0.930352	0.615275	h1SMcG0011654	#FF69B4	parenchyma h1SMcG0011654
parenchyma	h1SMcG0011654	h1SMcG0008649	0.920394	0.188426	h1SMcG0011654	#FF69B4	parenchyma h1SMcG0011654	slc30a-10 (slc30a-10)
parenchyma	h1SMcG0011654	h1SMcG0008650	0.928337	0.528923	h1SMcG0011654	#FF69B4	parenchyma h1SMcG0011654
parenchyma	h1SMcG0011654	h1SMcG0008668	0.918236	0.0958975	h1SMcG0011654	#FF69B4	parenchyma h1SMcG0011654
parenchyma	h1SMcG0011654	h1SMcG0008722	0.924435	0.361635	h1SMcG0011654	#FF69B4	parenchyma h1SMcG0011654
parenchyma	h1SMcG0011654	h1SMcG0008794	0.924536	0.36598	h1SMcG0011654	#FF69B4	parenchyma h1SMcG0011654
parenchyma	h1SMcG0011654	h1SMcG0008829	0.919046	0.13064	h1SMcG0011654	#FF69B4	parenchyma h1SMcG0011654
parenchyma	h1SMcG0011654	h1SMcG0008903	0.917186	0.0509015	h1SMcG0011654	#FF69B4	parenchyma h1SMcG0011654
parenchyma	h1SMcG0011654	h1SMcG0008951	0.928458	0.534093	h1SMcG0011654	#FF69B4	parenchyma h1SMcG0011654
parenchyma	h1SMcG0011654	h1SMcG0009022	0.925141	0.391891	h1SMcG0011654	#FF69B4	parenchyma h1SMcG0011654
parenchyma	h1SMcG0011654	h1SMcG0009101	0.922623	0.283986	h1SMcG0011654	#FF69B4	parenchyma h1SMcG0011654
parenchyma	h1SMcG0011654	h1SMcG0009139	0.918338	0.100286	h1SMcG0011654	#FF69B4	parenchyma h1SMcG0011654	dishevelled-like protein (Dvl-a)
parenchyma	h1SMcG0011654	h1SMcG0009175	0.927066	0.474428	h1SMcG0011654	#FF69B4	parenchyma h1SMcG0011654
parenchyma	h1SMcG0011654	h1SMcG0009230	0.934914	0.810873	h1SMcG0011654	#FF69B4	parenchyma h1SMcG0011654
parenchyma	h1SMcG0011654	h1SMcG0009249	0.917298	0.0557002	h1SMcG0011654	#FF69B4	parenchyma h1SMcG0011654
parenchyma	h1SMcG0011654	h1SMcG0009268	0.928975	0.556243	h1SMcG0011654	#FF69B4	parenchyma h1SMcG0011654
parenchyma	h1SMcG0011654	h1SMcG0009338	0.929715	0.587976	h1SMcG0011654	#FF69B4	parenchyma h1SMcG0011654
parenchyma	h1SMcG0011654	h1SMcG0009339	0.938233	0.953115	h1SMcG0011654	#FF69B4	parenchyma h1SMcG0011654
parenchyma	h1SMcG0011654	h1SMcG0009354	0.937345	0.915076	h1SMcG0011654	#FF69B4	parenchyma h1SMcG0011654
parenchyma	h1SMcG0011654	h1SMcG0009355	0.93689	0.895565	h1SMcG0011654	#FF69B4	parenchyma h1SMcG0011654
parenchyma	h1SMcG0011654	h1SMcG0009434	0.921389	0.231057	h1SMcG0011654	#FF69B4	parenchyma h1SMcG0011654
parenchyma	h1SMcG0011654	h1SMcG0009486	0.926994	0.471349	h1SMcG0011654	#FF69B4	parenchyma h1SMcG0011654
parenchyma	h1SMcG0011654	h1SMcG0009509	0.923999	0.342938	h1SMcG0011654	#FF69B4	parenchyma h1SMcG0011654
parenchyma	h1SMcG0011654	h1SMcG0009527	0.925299	0.398666	h1SMcG0011654	#FF69B4	parenchyma h1SMcG0011654
parenchyma	h1SMcG0011654	h1SMcG0009561	0.936588	0.882626	h1SMcG0011654	#FF69B4	parenchyma h1SMcG0011654
parenchyma	h1SMcG0011654	h1SMcG0009632	0.932634	0.713108	h1SMcG0011654	#FF69B4	parenchyma h1SMcG0011654
parenchyma	h1SMcG0011654	h1SMcG0009633	0.938306	0.956262	h1SMcG0011654	#FF69B4	parenchyma h1SMcG0011654
parenchyma	h1SMcG0011654	h1SMcG0009634	0.926558	0.452661	h1SMcG0011654	#FF69B4	parenchyma h1SMcG0011654
parenchyma	h1SMcG0011654	h1SMcG0009792	0.933134	0.734551	h1SMcG0011654	#FF69B4	parenchyma h1SMcG0011654
parenchyma	h1SMcG0011654	h1SMcG0009922	0.916154	0.00663597	h1SMcG0011654	#FF69B4	parenchyma h1SMcG0011654
parenchyma	h1SMcG0011654	h1SMcG0009923	0.931243	0.653476	h1SMcG0011654	#FF69B4	parenchyma h1SMcG0011654
parenchyma	h1SMcG0011654	h1SMcG0009945	0.928818	0.549517	h1SMcG0011654	#FF69B4	parenchyma h1SMcG0011654	slc1a-5 (slc1a-5)
parenchyma	h1SMcG0011654	h1SMcG0010104	0.922113	0.262119	h1SMcG0011654	#FF69B4	parenchyma h1SMcG0011654
parenchyma	h1SMcG0011654	h1SMcG0010163	0.934141	0.777716	h1SMcG0011654	#FF69B4	parenchyma h1SMcG0011654
parenchyma	h1SMcG0011654	h1SMcG0010668	0.917074	0.0460746	h1SMcG0011654	#FF69B4	parenchyma h1SMcG0011654	axis inhibition protein A (axinA)
parenchyma	h1SMcG0011654	h1SMcG0010795	0.92107	0.217401	h1SMcG0011654	#FF69B4	parenchyma h1SMcG0011654
parenchyma	h1SMcG0011654	h1SMcG0010796	0.932406	0.703336	h1SMcG0011654	#FF69B4	parenchyma h1SMcG0011654
parenchyma	h1SMcG0011654	h1SMcG0010797	0.937451	0.919605	h1SMcG0011654	#FF69B4	parenchyma h1SMcG0011654
parenchyma	h1SMcG0011654	h1SMcG0010798	0.933811	0.763574	h1SMcG0011654	#FF69B4	parenchyma h1SMcG0011654
parenchyma	h1SMcG0011654	h1SMcG0010898	0.918609	0.111894	h1SMcG0011654	#FF69B4	parenchyma h1SMcG0011654
parenchyma	h1SMcG0011654	h1SMcG0010961	0.920585	0.196595	h1SMcG0011654	#FF69B4	parenchyma h1SMcG0011654	WTS (wts)
parenchyma	h1SMcG0011654	h1SMcG0011092	0.932896	0.724369	h1SMcG0011654	#FF69B4	parenchyma h1SMcG0011654
parenchyma	h1SMcG0011654	h1SMcG0011263	0.916747	0.0320739	h1SMcG0011654	#FF69B4	parenchyma h1SMcG0011654	NDL-1 (ndl-1)
parenchyma	h1SMcG0011654	h1SMcG0011264	0.922627	0.284134	h1SMcG0011654	#FF69B4	parenchyma h1SMcG0011654
parenchyma	h1SMcG0011654	h1SMcG0011382	0.922259	0.268344	h1SMcG0011654	#FF69B4	parenchyma h1SMcG0011654
parenchyma	h1SMcG0011654	h1SMcG0011854	0.926187	0.436748	h1SMcG0011654	#FF69B4	parenchyma h1SMcG0011654
parenchyma	h1SMcG0011654	h1SMcG0011857	0.92356	0.324151	h1SMcG0011654	#FF69B4	parenchyma h1SMcG0011654
parenchyma	h1SMcG0011654	h1SMcG0011905	0.922051	0.259459	h1SMcG0011654	#FF69B4	parenchyma h1SMcG0011654
parenchyma	h1SMcG0011654	h1SMcG0011962	0.917585	0.0680157	h1SMcG0011654	#FF69B4	parenchyma h1SMcG0011654
parenchyma	h1SMcG0011654	h1SMcG0012084	0.917587	0.0680646	h1SMcG0011654	#FF69B4	parenchyma h1SMcG0011654
parenchyma	h1SMcG0011654	h1SMcG0012210	0.935985	0.856752	h1SMcG0011654	#FF69B4	parenchyma h1SMcG0011654
parenchyma	h1SMcG0011654	h1SMcG0012533	0.93667	0.886149	h1SMcG0011654	#FF69B4	parenchyma h1SMcG0011654	rest-2
parenchyma	h1SMcG0011654	h1SMcG0012601	0.916817	0.0350905	h1SMcG0011654	#FF69B4	parenchyma h1SMcG0011654
parenchyma	h1SMcG0011654	h1SMcG0012736	0.922111	0.262039	h1SMcG0011654	#FF69B4	parenchyma h1SMcG0011654
parenchyma	h1SMcG0011654	h1SMcG0013008	0.916427	0.0183604	h1SMcG0011654	#FF69B4	parenchyma h1SMcG0011654
parenchyma	h1SMcG0011654	h1SMcG0013161	0.918699	0.115738	h1SMcG0011654	#FF69B4	parenchyma h1SMcG0011654
parenchyma	h1SMcG0011654	h1SMcG0013223	0.93333	0.74297	h1SMcG0011654	#FF69B4	parenchyma h1SMcG0011654
parenchyma	h1SMcG0011654	h1SMcG0013289	0.924096	0.347118	h1SMcG0011654	#FF69B4	parenchyma h1SMcG0011654
parenchyma	h1SMcG0011654	h1SMcG0013497	0.931908	0.681979	h1SMcG0011654	#FF69B4	parenchyma h1SMcG0011654
parenchyma	h1SMcG0011654	h1SMcG0013609	0.931739	0.674764	h1SMcG0011654	#FF69B4	parenchyma h1SMcG0011654
parenchyma	h1SMcG0011654	h1SMcG0013615	0.920648	0.199324	h1SMcG0011654	#FF69B4	parenchyma h1SMcG0011654
parenchyma	h1SMcG0011654	h1SMcG0013621	0.922378	0.273468	h1SMcG0011654	#FF69B4	parenchyma h1SMcG0011654	YKI (yki)
parenchyma	h1SMcG0011654	h1SMcG0013705	0.93393	0.768657	h1SMcG0011654	#FF69B4	parenchyma h1SMcG0011654
parenchyma	h1SMcG0011654	h1SMcG0013903	0.924642	0.370536	h1SMcG0011654	#FF69B4	parenchyma h1SMcG0011654
parenchyma	h1SMcG0011654	h1SMcG0013919	0.926432	0.447269	h1SMcG0011654	#FF69B4	parenchyma h1SMcG0011654
parenchyma	h1SMcG0011654	h1SMcG0013969	0.924423	0.361116	h1SMcG0011654	#FF69B4	parenchyma h1SMcG0011654
parenchyma	h1SMcG0011654	h1SMcG0014039	0.924568	0.367342	h1SMcG0011654	#FF69B4	parenchyma h1SMcG0011654
parenchyma	h1SMcG0011654	h1SMcG0014655	0.91875	0.117943	h1SMcG0011654	#FF69B4	parenchyma h1SMcG0011654
parenchyma	h1SMcG0011654	h1SMcG0014745	0.921831	0.250032	h1SMcG0011654	#FF69B4	parenchyma h1SMcG0011654	NBE.2.09B
parenchyma	h1SMcG0011654	h1SMcG0014850	0.922947	0.297843	h1SMcG0011654	#FF69B4	parenchyma h1SMcG0011654
parenchyma	h1SMcG0011654	h1SMcG0014919	0.926717	0.459455	h1SMcG0011654	#FF69B4	parenchyma h1SMcG0011654	low density lipoprotein receptor-related 3
parenchyma	h1SMcG0011654	h1SMcG0015051	0.920985	0.213753	h1SMcG0011654	#FF69B4	parenchyma h1SMcG0011654
parenchyma	h1SMcG0011654	h1SMcG0015064	0.927298	0.484379	h1SMcG0011654	#FF69B4	parenchyma h1SMcG0011654
parenchyma	h1SMcG0011654	h1SMcG0015118	0.93109	0.646917	h1SMcG0011654	#FF69B4	parenchyma h1SMcG0011654
parenchyma	h1SMcG0011654	h1SMcG0015164	0.920667	0.200114	h1SMcG0011654	#FF69B4	parenchyma h1SMcG0011654
parenchyma	h1SMcG0011654	h1SMcG0015358	0.918508	0.107573	h1SMcG0011654	#FF69B4	parenchyma h1SMcG0011654
parenchyma	h1SMcG0011654	h1SMcG0015432	0.923269	0.311646	h1SMcG0011654	#FF69B4	parenchyma h1SMcG0011654	glypican-1
parenchyma	h1SMcG0011654	h1SMcG0016018	0.918202	0.0944666	h1SMcG0011654	#FF69B4	parenchyma h1SMcG0011654
parenchyma	h1SMcG0011654	h1SMcG0016105	0.927995	0.514272	h1SMcG0011654	#FF69B4	parenchyma h1SMcG0011654
parenchyma	h1SMcG0011654	h1SMcG0016128	0.921	0.214394	h1SMcG0011654	#FF69B4	parenchyma h1SMcG0011654
parenchyma	h1SMcG0011654	h1SMcG0016233	0.917212	0.0520032	h1SMcG0011654	#FF69B4	parenchyma h1SMcG0011654
parenchyma	h1SMcG0011654	h1SMcG0016237	0.925547	0.40931	h1SMcG0011654	#FF69B4	parenchyma h1SMcG0011654
parenchyma	h1SMcG0011654	h1SMcG0016250	0.935456	0.834073	h1SMcG0011654	#FF69B4	parenchyma h1SMcG0011654
parenchyma	h1SMcG0011654	h1SMcG0016307	0.91618	0.00776769	h1SMcG0011654	#FF69B4	parenchyma h1SMcG0011654
parenchyma	h1SMcG0011654	h1SMcG0016365	0.921816	0.249359	h1SMcG0011654	#FF69B4	parenchyma h1SMcG0011654
parenchyma	h1SMcG0011654	h1SMcG0016386	0.919348	0.143576	h1SMcG0011654	#FF69B4	parenchyma h1SMcG0011654
parenchyma	h1SMcG0011654	h1SMcG0016397	0.925056	0.388258	h1SMcG0011654	#FF69B4	parenchyma h1SMcG0011654
parenchyma	h1SMcG0011654	h1SMcG0016398	0.92622	0.438171	h1SMcG0011654	#FF69B4	parenchyma h1SMcG0011654
parenchyma	h1SMcG0011654	h1SMcG0016404	0.927604	0.497505	h1SMcG0011654	#FF69B4	parenchyma h1SMcG0011654
parenchyma	h1SMcG0011654	h1SMcG0016412	0.936184	0.865309	h1SMcG0011654	#FF69B4	parenchyma h1SMcG0011654
parenchyma	h1SMcG0011654	h1SMcG0016448	0.929403	0.574615	h1SMcG0011654	#FF69B4	parenchyma h1SMcG0011654
parenchyma	h1SMcG0011654	h1SMcG0016471	0.935551	0.838152	h1SMcG0011654	#FF69B4	parenchyma h1SMcG0011654
parenchyma	h1SMcG0011654	h1SMcG0016482	0.932784	0.71956	h1SMcG0011654	#FF69B4	parenchyma h1SMcG0011654
parenchyma	h1SMcG0011654	h1SMcG0016489	0.920676	0.20049	h1SMcG0011654	#FF69B4	parenchyma h1SMcG0011654	LPT (LPT)
parenchyma	h1SMcG0011654	h1SMcG0016519	0.922301	0.27015	h1SMcG0011654	#FF69B4	parenchyma h1SMcG0011654
parenchyma	h1SMcG0011654	h1SMcG0016532	0.928071	0.51752	h1SMcG0011654	#FF69B4	parenchyma h1SMcG0011654
parenchyma	h1SMcG0011654	h1SMcG0016568	0.926715	0.459401	h1SMcG0011654	#FF69B4	parenchyma h1SMcG0011654
parenchyma	h1SMcG0011654	h1SMcG0016579	0.916565	0.024289	h1SMcG0011654	#FF69B4	parenchyma h1SMcG0011654
parenchyma	h1SMcG0011654	h1SMcG0016802	0.921569	0.238775	h1SMcG0011654	#FF69B4	parenchyma h1SMcG0011654	cyclinG-like protein
parenchyma	h1SMcG0011654	h1SMcG0016896	0.918792	0.119732	h1SMcG0011654	#FF69B4	parenchyma h1SMcG0011654	foxF2
parenchyma	h1SMcG0011654	h1SMcG0016897	0.92969	0.586898	h1SMcG0011654	#FF69B4	parenchyma h1SMcG0011654
parenchyma	h1SMcG0011654	h1SMcG0016982	0.937556	0.924114	h1SMcG0011654	#FF69B4	parenchyma h1SMcG0011654
parenchyma	h1SMcG0011654	h1SMcG0017159	0.935301	0.827463	h1SMcG0011654	#FF69B4	parenchyma h1SMcG0011654
parenchyma	h1SMcG0011654	h1SMcG0017172	0.919015	0.129307	h1SMcG0011654	#FF69B4	parenchyma h1SMcG0011654
parenchyma	h1SMcG0011654	h1SMcG0017230	0.924757	0.375449	h1SMcG0011654	#FF69B4	parenchyma h1SMcG0011654
parenchyma	h1SMcG0011654	h1SMcG0017267	0.929784	0.590934	h1SMcG0011654	#FF69B4	parenchyma h1SMcG0011654
parenchyma	h1SMcG0011654	h1SMcG0017455	0.919029	0.129886	h1SMcG0011654	#FF69B4	parenchyma h1SMcG0011654
parenchyma	h1SMcG0011654	h1SMcG0017553	0.928313	0.527877	h1SMcG0011654	#FF69B4	parenchyma h1SMcG0011654
parenchyma	h1SMcG0011654	h1SMcG0017554	0.927065	0.474405	h1SMcG0011654	#FF69B4	parenchyma h1SMcG0011654
parenchyma	h1SMcG0011654	h1SMcG0017566	0.921805	0.2489	h1SMcG0011654	#FF69B4	parenchyma h1SMcG0011654	Rho-associated kinase (ROCK)
parenchyma	h1SMcG0011654	h1SMcG0017575	0.923209	0.309072	h1SMcG0011654	#FF69B4	parenchyma h1SMcG0011654
parenchyma	h1SMcG0011654	h1SMcG0017594	0.920999	0.214346	h1SMcG0011654	#FF69B4	parenchyma h1SMcG0011654
parenchyma	h1SMcG0011654	h1SMcG0017674	0.923621	0.326759	h1SMcG0011654	#FF69B4	parenchyma h1SMcG0011654
parenchyma	h1SMcG0011654	h1SMcG0017696	0.924401	0.360207	h1SMcG0011654	#FF69B4	parenchyma h1SMcG0011654
parenchyma	h1SMcG0011654	h1SMcG0017715	0.918379	0.10202	h1SMcG0011654	#FF69B4	parenchyma h1SMcG0011654
parenchyma	h1SMcG0011654	h1SMcG0017720	0.935305	0.827628	h1SMcG0011654	#FF69B4	parenchyma h1SMcG0011654
parenchyma	h1SMcG0011654	h1SMcG0017758	0.931329	0.65718	h1SMcG0011654	#FF69B4	parenchyma h1SMcG0011654
parenchyma	h1SMcG0011654	h1SMcG0017774	0.930944	0.64068	h1SMcG0011654	#FF69B4	parenchyma h1SMcG0011654
parenchyma	h1SMcG0011654	h1SMcG0017837	0.928654	0.542509	h1SMcG0011654	#FF69B4	parenchyma h1SMcG0011654
parenchyma	h1SMcG0011654	h1SMcG0017880	0.926815	0.463661	h1SMcG0011654	#FF69B4	parenchyma h1SMcG0011654
parenchyma	h1SMcG0011654	h1SMcG0017897	0.922062	0.259937	h1SMcG0011654	#FF69B4	parenchyma h1SMcG0011654
parenchyma	h1SMcG0011654	h1SMcG0017911	0.932914	0.72514	h1SMcG0011654	#FF69B4	parenchyma h1SMcG0011654
parenchyma	h1SMcG0011654	h1SMcG0017912	0.924375	0.35908	h1SMcG0011654	#FF69B4	parenchyma h1SMcG0011654
parenchyma	h1SMcG0011654	h1SMcG0017918	0.930778	0.633551	h1SMcG0011654	#FF69B4	parenchyma h1SMcG0011654
parenchyma	h1SMcG0011654	h1SMcG0018012	0.91916	0.135506	h1SMcG0011654	#FF69B4	parenchyma h1SMcG0011654
parenchyma	h1SMcG0011654	h1SMcG0018016	0.920339	0.186071	h1SMcG0011654	#FF69B4	parenchyma h1SMcG0011654
parenchyma	h1SMcG0011654	h1SMcG0018181	0.91605	0.00221328	h1SMcG0011654	#FF69B4	parenchyma h1SMcG0011654
parenchyma	h1SMcG0011654	h1SMcG0018207	0.932759	0.718486	h1SMcG0011654	#FF69B4	parenchyma h1SMcG0011654
parenchyma	h1SMcG0011654	h1SMcG0018288	0.91761	0.0690561	h1SMcG0011654	#FF69B4	parenchyma h1SMcG0011654
parenchyma	h1SMcG0011654	h1SMcG0018316	0.919324	0.142566	h1SMcG0011654	#FF69B4	parenchyma h1SMcG0011654
parenchyma	h1SMcG0011654	h1SMcG0018533	0.918831	0.121394	h1SMcG0011654	#FF69B4	parenchyma h1SMcG0011654
parenchyma	h1SMcG0011654	h1SMcG0018537	0.931179	0.650763	h1SMcG0011654	#FF69B4	parenchyma h1SMcG0011654
parenchyma	h1SMcG0011654	h1SMcG0018574	0.937629	0.927226	h1SMcG0011654	#FF69B4	parenchyma h1SMcG0011654
parenchyma	h1SMcG0011654	h1SMcG0018575	0.923261	0.311299	h1SMcG0011654	#FF69B4	parenchyma h1SMcG0011654
parenchyma	h1SMcG0011654	h1SMcG0018597	0.925307	0.399016	h1SMcG0011654	#FF69B4	parenchyma h1SMcG0011654
parenchyma	h1SMcG0011654	h1SMcG0018721	0.924471	0.363185	h1SMcG0011654	#FF69B4	parenchyma h1SMcG0011654
parenchyma	h1SMcG0011654	h1SMcG0018748	0.916735	0.0315595	h1SMcG0011654	#FF69B4	parenchyma h1SMcG0011654	axis inhibition protein B (axinB)
parenchyma	h1SMcG0011654	h1SMcG0018818	0.920552	0.195205	h1SMcG0011654	#FF69B4	parenchyma h1SMcG0011654
parenchyma	h1SMcG0011654	h1SMcG0018886	0.918199	0.0943157	h1SMcG0011654	#FF69B4	parenchyma h1SMcG0011654
parenchyma	h1SMcG0011654	h1SMcG0019043	0.922145	0.263493	h1SMcG0011654	#FF69B4	parenchyma h1SMcG0011654
parenchyma	h1SMcG0011654	h1SMcG0019136	0.929107	0.56194	h1SMcG0011654	#FF69B4	parenchyma h1SMcG0011654
parenchyma	h1SMcG0011654	h1SMcG0019156	0.92711	0.476314	h1SMcG0011654	#FF69B4	parenchyma h1SMcG0011654
parenchyma	h1SMcG0011654	h1SMcG0019228	0.933993	0.771363	h1SMcG0011654	#FF69B4	parenchyma h1SMcG0011654
parenchyma	h1SMcG0011654	h1SMcG0019248	0.920505	0.193161	h1SMcG0011654	#FF69B4	parenchyma h1SMcG0011654
parenchyma	h1SMcG0011654	h1SMcG0019354	0.917685	0.0722777	h1SMcG0011654	#FF69B4	parenchyma h1SMcG0011654
parenchyma	h1SMcG0011654	h1SMcG0019469	0.920018	0.172314	h1SMcG0011654	#FF69B4	parenchyma h1SMcG0011654
parenchyma	h1SMcG0011654	h1SMcG0019471	0.923769	0.33311	h1SMcG0011654	#FF69B4	parenchyma h1SMcG0011654
parenchyma	h1SMcG0011654	h1SMcG0019483	0.92848	0.535027	h1SMcG0011654	#FF69B4	parenchyma h1SMcG0011654
parenchyma	h1SMcG0011654	h1SMcG0019498	0.916043	0.00188191	h1SMcG0011654	#FF69B4	parenchyma h1SMcG0011654
parenchyma	h1SMcG0011654	h1SMcG0019532	0.937819	0.935394	h1SMcG0011654	#FF69B4	parenchyma h1SMcG0011654
parenchyma	h1SMcG0011654	h1SMcG0019539	0.927999	0.514425	h1SMcG0011654	#FF69B4	parenchyma h1SMcG0011654
parenchyma	h1SMcG0011654	h1SMcG0019688	0.922077	0.260556	h1SMcG0011654	#FF69B4	parenchyma h1SMcG0011654	HNF4 (hnf4)
parenchyma	h1SMcG0011654	h1SMcG0019700	0.927633	0.498738	h1SMcG0011654	#FF69B4	parenchyma h1SMcG0011654
parenchyma	h1SMcG0011654	h1SMcG0019705	0.916633	0.0271668	h1SMcG0011654	#FF69B4	parenchyma h1SMcG0011654
parenchyma	h1SMcG0011654	h1SMcG0019758	0.930254	0.611088	h1SMcG0011654	#FF69B4	parenchyma h1SMcG0011654
parenchyma	h1SMcG0011654	h1SMcG0019779	0.919938	0.168862	h1SMcG0011654	#FF69B4	parenchyma h1SMcG0011654
parenchyma	h1SMcG0011654	h1SMcG0019807	0.919729	0.159906	h1SMcG0011654	#FF69B4	parenchyma h1SMcG0011654
parenchyma	h1SMcG0011654	h1SMcG0019835	0.928997	0.557209	h1SMcG0011654	#FF69B4	parenchyma h1SMcG0011654
parenchyma	h1SMcG0011654	h1SMcG0019911	0.93463	0.798664	h1SMcG0011654	#FF69B4	parenchyma h1SMcG0011654
parenchyma	h1SMcG0011654	h1SMcG0019973	0.917421	0.0609841	h1SMcG0011654	#FF69B4	parenchyma h1SMcG0011654
parenchyma	h1SMcG0011654	h1SMcG0020176	0.933012	0.729314	h1SMcG0011654	#FF69B4	parenchyma h1SMcG0011654	clathrin heavy chain-1
parenchyma	h1SMcG0011654	h1SMcG0020197	0.932243	0.696374	h1SMcG0011654	#FF69B4	parenchyma h1SMcG0011654
parenchyma	h1SMcG0011654	h1SMcG0020248	0.930182	0.608002	h1SMcG0011654	#FF69B4	parenchyma h1SMcG0011654
parenchyma	h1SMcG0011654	h1SMcG0020259	0.918814	0.120686	h1SMcG0011654	#FF69B4	parenchyma h1SMcG0011654
parenchyma	h1SMcG0011654	h1SMcG0020384	0.927328	0.485676	h1SMcG0011654	#FF69B4	parenchyma h1SMcG0011654
parenchyma	h1SMcG0011654	h1SMcG0020385	0.930011	0.600695	h1SMcG0011654	#FF69B4	parenchyma h1SMcG0011654
parenchyma	h1SMcG0011654	h1SMcG0020405	0.91895	0.126512	h1SMcG0011654	#FF69B4	parenchyma h1SMcG0011654
parenchyma	h1SMcG0011654	h1SMcG0020425	0.919285	0.140888	h1SMcG0011654	#FF69B4	parenchyma h1SMcG0011654	slc25a-29 (slc25a-29)
parenchyma	h1SMcG0011654	h1SMcG0020458	0.929026	0.558451	h1SMcG0011654	#FF69B4	parenchyma h1SMcG0011654
parenchyma	h1SMcG0011654	h1SMcG0020473	0.917704	0.0730802	h1SMcG0011654	#FF69B4	parenchyma h1SMcG0011654
parenchyma	h1SMcG0011654	h1SMcG0020483	0.922403	0.274548	h1SMcG0011654	#FF69B4	parenchyma h1SMcG0011654
parenchyma	h1SMcG0011654	h1SMcG0020484	0.920455	0.19103	h1SMcG0011654	#FF69B4	parenchyma h1SMcG0011654
parenchyma	h1SMcG0011654	h1SMcG0020550	0.926019	0.429557	h1SMcG0011654	#FF69B4	parenchyma h1SMcG0011654
parenchyma	h1SMcG0011654	h1SMcG0020603	0.927164	0.478623	h1SMcG0011654	#FF69B4	parenchyma h1SMcG0011654
parenchyma	h1SMcG0011654	h1SMcG0020637	0.928836	0.550289	h1SMcG0011654	#FF69B4	parenchyma h1SMcG0011654
parenchyma	h1SMcG0011654	h1SMcG0020661	0.925977	0.427748	h1SMcG0011654	#FF69B4	parenchyma h1SMcG0011654
parenchyma	h1SMcG0011654	h1SMcG0020665	0.920833	0.207248	h1SMcG0011654	#FF69B4	parenchyma h1SMcG0011654
parenchyma	h1SMcG0011654	h1SMcG0020690	0.924091	0.346904	h1SMcG0011654	#FF69B4	parenchyma h1SMcG0011654
parenchyma	h1SMcG0011654	h1SMcG0020697	0.920461	0.191275	h1SMcG0011654	#FF69B4	parenchyma h1SMcG0011654
parenchyma	h1SMcG0011654	h1SMcG0020707	0.916537	0.023063	h1SMcG0011654	#FF69B4	parenchyma h1SMcG0011654
parenchyma	h1SMcG0011654	h1SMcG0020710	0.935511	0.836454	h1SMcG0011654	#FF69B4	parenchyma h1SMcG0011654
parenchyma	h1SMcG0011654	h1SMcG0020711	0.919409	0.146177	h1SMcG0011654	#FF69B4	parenchyma h1SMcG0011654
parenchyma	h1SMcG0011654	h1SMcG0020717	0.934469	0.791771	h1SMcG0011654	#FF69B4	parenchyma h1SMcG0011654
parenchyma	h1SMcG0011654	h1SMcG0020718	0.917946	0.0834941	h1SMcG0011654	#FF69B4	parenchyma h1SMcG0011654
parenchyma	h1SMcG0011654	h1SMcG0020719	0.929843	0.593465	h1SMcG0011654	#FF69B4	parenchyma h1SMcG0011654
parenchyma	h1SMcG0011654	h1SMcG0020724	0.927695	0.50141	h1SMcG0011654	#FF69B4	parenchyma h1SMcG0011654
parenchyma	h1SMcG0011654	h1SMcG0020738	0.931347	0.657953	h1SMcG0011654	#FF69B4	parenchyma h1SMcG0011654
parenchyma	h1SMcG0011654	h1SMcG0020794	0.917318	0.0565712	h1SMcG0011654	#FF69B4	parenchyma h1SMcG0011654
parenchyma	h1SMcG0011654	h1SMcG0020808	0.936302	0.870369	h1SMcG0011654	#FF69B4	parenchyma h1SMcG0011654
parenchyma	h1SMcG0011654	h1SMcG0020809	0.934939	0.811915	h1SMcG0011654	#FF69B4	parenchyma h1SMcG0011654
parenchyma	h1SMcG0011654	h1SMcG0020811	0.922422	0.275339	h1SMcG0011654	#FF69B4	parenchyma h1SMcG0011654
parenchyma	h1SMcG0011654	h1SMcG0020829	0.925289	0.398254	h1SMcG0011654	#FF69B4	parenchyma h1SMcG0011654
parenchyma	h1SMcG0011654	h1SMcG0020833	0.923775	0.333372	h1SMcG0011654	#FF69B4	parenchyma h1SMcG0011654
parenchyma	h1SMcG0011654	h1SMcG0020846	0.920344	0.186285	h1SMcG0011654	#FF69B4	parenchyma h1SMcG0011654
parenchyma	h1SMcG0011654	h1SMcG0020895	0.924014	0.343577	h1SMcG0011654	#FF69B4	parenchyma h1SMcG0011654
parenchyma	h1SMcG0011654	h1SMcG0020916	0.917528	0.0655551	h1SMcG0011654	#FF69B4	parenchyma h1SMcG0011654	myb-1
parenchyma	h1SMcG0011654	h1SMcG0020942	0.916348	0.0149867	h1SMcG0011654	#FF69B4	parenchyma h1SMcG0011654
parenchyma	h1SMcG0011654	h1SMcG0020946	0.925688	0.415366	h1SMcG0011654	#FF69B4	parenchyma h1SMcG0011654
parenchyma	h1SMcG0011654	h1SMcG0020958	0.936811	0.892195	h1SMcG0011654	#FF69B4	parenchyma h1SMcG0011654
parenchyma	h1SMcG0011654	h1SMcG0021000	0.931077	0.646369	h1SMcG0011654	#FF69B4	parenchyma h1SMcG0011654
parenchyma	h1SMcG0011654	h1SMcG0021017	0.926471	0.448923	h1SMcG0011654	#FF69B4	parenchyma h1SMcG0011654
parenchyma	h1SMcG0011654	h1SMcG0021058	0.921872	0.251777	h1SMcG0011654	#FF69B4	parenchyma h1SMcG0011654
parenchyma	h1SMcG0011654	h1SMcG0021127	0.916877	0.0376274	h1SMcG0011654	#FF69B4	parenchyma h1SMcG0011654
parenchyma	h1SMcG0011654	h1SMcG0021279	0.930043	0.602039	h1SMcG0011654	#FF69B4	parenchyma h1SMcG0011654
parenchyma	h1SMcG0011654	h1SMcG0021280	0.922551	0.280874	h1SMcG0011654	#FF69B4	parenchyma h1SMcG0011654
parenchyma	h1SMcG0011654	h1SMcG0021408	0.920731	0.202863	h1SMcG0011654	#FF69B4	parenchyma h1SMcG0011654
parenchyma	h1SMcG0011654	h1SMcG0021988	0.931955	0.683992	h1SMcG0011654	#FF69B4	parenchyma h1SMcG0011654	X1.A.H5.2
parenchyma	h1SMcG0011654	h1SMcG0022100	0.92812	0.519612	h1SMcG0011654	#FF69B4	parenchyma h1SMcG0011654	zf-7
parenchyma	h1SMcG0011654	h1SMcG0022104	0.917677	0.0719326	h1SMcG0011654	#FF69B4	parenchyma h1SMcG0011654	alpha-int-1
parenchyma	h1SMcG0011654	h1SMcG0022124	0.923316	0.313661	h1SMcG0011654	#FF69B4	parenchyma h1SMcG0011654
parenchyma	h1SMcG0011654	h1SMcG0022151	0.919538	0.151704	h1SMcG0011654	#FF69B4	parenchyma h1SMcG0011654
parenchyma	h1SMcG0011654	h1SMcG0022220	0.925841	0.421916	h1SMcG0011654	#FF69B4	parenchyma h1SMcG0011654
parenchyma	h1SMcG0011654	h1SMcG0022278	0.916912	0.03913	h1SMcG0011654	#FF69B4	parenchyma h1SMcG0011654
parenchyma	h1SMcG0011654	h1SMcG0022281	0.931768	0.67599	h1SMcG0011654	#FF69B4	parenchyma h1SMcG0011654
parenchyma	h1SMcG0011654	h1SMcG0022416	0.9173	0.0557799	h1SMcG0011654	#FF69B4	parenchyma h1SMcG0011654
parenchyma	h1SMcG0011654	h1SMcG0022452	0.924686	0.372414	h1SMcG0011654	#FF69B4	parenchyma h1SMcG0011654
parenchyma	h1SMcG0011654	h1SMcG0022454	0.9189	0.124361	h1SMcG0011654	#FF69B4	parenchyma h1SMcG0011654
parenchyma	h1SMcG0011654	h1SMcG0022504	0.916835	0.035857	h1SMcG0011654	#FF69B4	parenchyma h1SMcG0011654
parenchyma	h1SMcG0011654	h1SMcG0022525	0.92733	0.485725	h1SMcG0011654	#FF69B4	parenchyma h1SMcG0011654	slc39a-1 (slc39a-1)
parenchyma	h1SMcG0011654	h1SMcG0022538	0.921487	0.235288	h1SMcG0011654	#FF69B4	parenchyma h1SMcG0011654
parenchyma	h1SMcG0011654	h1SMcG0022548	0.93218	0.693671	h1SMcG0011654	#FF69B4	parenchyma h1SMcG0011654	NPHS1-7 (NPHS1-7)
parenchyma	h1SMcG0011654	h1SMcG0022552	0.92139	0.231093	h1SMcG0011654	#FF69B4	parenchyma h1SMcG0011654
parenchyma	h1SMcG0011654	h1SMcG0022555	0.920441	0.190411	h1SMcG0011654	#FF69B4	parenchyma h1SMcG0011654
parenchyma	h1SMcG0011654	h1SMcG0022562	0.935496	0.835788	h1SMcG0011654	#FF69B4	parenchyma h1SMcG0011654
parenchyma	h1SMcG0011654	h1SMcG0022565	0.931163	0.650045	h1SMcG0011654	#FF69B4	parenchyma h1SMcG0011654
parenchyma	h1SMcG0011654	h1SMcG0022585	0.921433	0.232936	h1SMcG0011654	#FF69B4	parenchyma h1SMcG0011654
parenchyma	h1SMcG0011654	h1SMcG0022614	0.922772	0.290354	h1SMcG0011654	#FF69B4	parenchyma h1SMcG0011654
parenchyma	h1SMcG0011654	h1SMcG0022624	0.916693	0.0297783	h1SMcG0011654	#FF69B4	parenchyma h1SMcG0011654
parenchyma	h1SMcG0011654	h1SMcG0022629	0.920007	0.171813	h1SMcG0011654	#FF69B4	parenchyma h1SMcG0011654
parenchyma	h1SMcG0011654	h1SMcG0022666	0.922793	0.291241	h1SMcG0011654	#FF69B4	parenchyma h1SMcG0011654
parenchyma	h1SMcG0011654	h1SMcG0022667	0.936672	0.886215	h1SMcG0011654	#FF69B4	parenchyma h1SMcG0011654
parenchyma	h1SMcG0011654	h1SMcG0022933	0.918387	0.102382	h1SMcG0011654	#FF69B4	parenchyma h1SMcG0011654
parenchyma	h1SMcG0011654	h1SMcG0023142	0.927093	0.4756	h1SMcG0011654	#FF69B4	parenchyma h1SMcG0011654
parenchyma	h1SMcG0011654	h1SMcG0023143	0.93438	0.787975	h1SMcG0011654	#FF69B4	parenchyma h1SMcG0011654
parenchyma	h1SMcG0011654	h1SMcG0023144	0.929644	0.584932	h1SMcG0011654	#FF69B4	parenchyma h1SMcG0011654
parenchyma	h1SMcG0011654	h1SMcG0023145	0.937012	0.900799	h1SMcG0011654	#FF69B4	parenchyma h1SMcG0011654
parenchyma	h1SMcG0011654	h1SMnG0000347	0.917127	0.0483852	h1SMcG0011654	#FF69B4	parenchyma h1SMcG0011654
parenchyma	h1SMcG0011654	h1SMnG0002084	0.916908	0.0389585	h1SMcG0011654	#FF69B4	parenchyma h1SMcG0011654
parenchyma	h1SMcG0011654	h1SMnG0003528	0.926507	0.450451	h1SMcG0011654	#FF69B4	parenchyma h1SMcG0011654
parenchyma	h1SMcG0011654	h1SMnG0011777	0.918601	0.111571	h1SMcG0011654	#FF69B4	parenchyma h1SMcG0011654
parenchyma	h1SMcG0011654	h1SMnG0014588	0.927396	0.488563	h1SMcG0011654	#FF69B4	parenchyma h1SMcG0011654
parenchyma	h1SMcG0011654	h1SMnG0015558	0.922246	0.267792	h1SMcG0011654	#FF69B4	parenchyma h1SMcG0011654
parenchyma	h1SMcG0011654	h1SMnG0021160	0.927129	0.477126	h1SMcG0011654	#FF69B4	parenchyma h1SMcG0011654
parenchyma	h1SMcG0011654	h1SMnG0026261	0.921274	0.226159	h1SMcG0011654	#FF69B4	parenchyma h1SMcG0011654
parenchyma	h1SMcG0011654	h1SMnG0026600	0.91617	0.00733044	h1SMcG0011654	#FF69B4	parenchyma h1SMcG0011654
parenchyma	h1SMcG0011654	h1SMnG0026644	0.919392	0.145462	h1SMcG0011654	#FF69B4	parenchyma h1SMcG0011654
parenchyma	h1SMcG0011654	h1SMnG0028203	0.923838	0.336038	h1SMcG0011654	#FF69B4	parenchyma h1SMcG0011654
parenchyma	h1SMcG0011654	h1SMnG0028577	0.919158	0.135448	h1SMcG0011654	#FF69B4	parenchyma h1SMcG0011654
parenchyma	h1SMcG0011654	h1SMnG0029739	0.930571	0.624695	h1SMcG0011654	#FF69B4	parenchyma h1SMcG0011654
parenchyma	h1SMcG0011654	h1SMnG0030748	0.918307	0.0989382	h1SMcG0011654	#FF69B4	parenchyma h1SMcG0011654
parenchyma	h1SMcG0011654	h1SMnG0032488	0.916791	0.0339686	h1SMcG0011654	#FF69B4	parenchyma h1SMcG0011654
parenchyma	h1SMcG0011654	h1SMnG0032561	0.926564	0.452929	h1SMcG0011654	#FF69B4	parenchyma h1SMcG0011654
parenchyma	h1SMcG0011654	h1SMnG0032688	0.923545	0.323481	h1SMcG0011654	#FF69B4	parenchyma h1SMcG0011654
parenchyma	h1SMcG0011654	h1SMnG0032715	0.934984	0.813857	h1SMcG0011654	#FF69B4	parenchyma h1SMcG0011654
parenchyma	h1SMcG0011654	h1SMnG0032836	0.935269	0.826073	h1SMcG0011654	#FF69B4	parenchyma h1SMcG0011654
parenchyma	h1SMcG0011654	h1SMnG0032852	0.931407	0.660539	h1SMcG0011654	#FF69B4	parenchyma h1SMcG0011654
parenchyma	h1SMcG0011654	h1SMnG0032853	0.921608	0.240475	h1SMcG0011654	#FF69B4	parenchyma h1SMcG0011654
parenchyma	h1SMcG0011654	h1SMnG0035607	0.93053	0.62294	h1SMcG0011654	#FF69B4	parenchyma h1SMcG0011654
parenchyma	h1SMcG0011654	h1SMnG0035608	0.938773	0.976292	h1SMcG0011654	#FF69B4	parenchyma h1SMcG0011654
parenchyma	h1SMcG0011654	h1SMnG0035616	0.939326	1	h1SMcG0011654	#FF69B4	parenchyma h1SMcG0011654
parenchyma	h1SMcG0011654	h1SMnG0035617	0.931952	0.683882	h1SMcG0011654	#FF69B4	parenchyma h1SMcG0011654
parenchyma	h1SMcG0011654	h1SMnG0035618	0.931163	0.650038	h1SMcG0011654	#FF69B4	parenchyma h1SMcG0011654
parenchyma	h1SMcG0011654	h1SMnG0035619	0.92577	0.418892	h1SMcG0011654	#FF69B4	parenchyma h1SMcG0011654
parenchyma	h1SMcG0016896	h1SMcG0000011	0.943896	0.520402	foxF2	#FF69B4	parenchyma foxF2	SHOC2
parenchyma	h1SMcG0016896	h1SMcG0000013	0.938543	0.313098	foxF2	#FF69B4	parenchyma foxF2
parenchyma	h1SMcG0016896	h1SMcG0000014	0.937293	0.264653	foxF2	#FF69B4	parenchyma foxF2
parenchyma	h1SMcG0016896	h1SMcG0000090	0.955926	0.986311	foxF2	#FF69B4	parenchyma foxF2
parenchyma	h1SMcG0016896	h1SMcG0000204	0.934244	0.146593	foxF2	#FF69B4	parenchyma foxF2
parenchyma	h1SMcG0016896	h1SMcG0000234	0.936362	0.228595	foxF2	#FF69B4	parenchyma foxF2
parenchyma	h1SMcG0016896	h1SMcG0000267	0.936173	0.221303	foxF2	#FF69B4	parenchyma foxF2	ets-1
parenchyma	h1SMcG0016896	h1SMcG0000284	0.931409	0.0367701	foxF2	#FF69B4	parenchyma foxF2
parenchyma	h1SMcG0016896	h1SMcG0000474	0.93147	0.0391482	foxF2	#FF69B4	parenchyma foxF2
parenchyma	h1SMcG0016896	h1SMcG0000877	0.933299	0.109962	foxF2	#FF69B4	parenchyma foxF2	ybx1-2
parenchyma	h1SMcG0016896	h1SMcG0000896	0.935858	0.209105	foxF2	#FF69B4	parenchyma foxF2	pumilio PUf family-like protein
parenchyma	h1SMcG0016896	h1SMcG0000906	0.938944	0.328608	foxF2	#FF69B4	parenchyma foxF2
parenchyma	h1SMcG0016896	h1SMcG0000967	0.938749	0.321041	foxF2	#FF69B4	parenchyma foxF2
parenchyma	h1SMcG0016896	h1SMcG0000979	0.945416	0.579283	foxF2	#FF69B4	parenchyma foxF2
parenchyma	h1SMcG0016896	h1SMcG0000988	0.936508	0.234273	foxF2	#FF69B4	parenchyma foxF2
parenchyma	h1SMcG0016896	h1SMcG0001078	0.943902	0.52063	foxF2	#FF69B4	parenchyma foxF2
parenchyma	h1SMcG0016896	h1SMcG0001144	0.938373	0.306501	foxF2	#FF69B4	parenchyma foxF2
parenchyma	h1SMcG0016896	h1SMcG0001223	0.932887	0.0940245	foxF2	#FF69B4	parenchyma foxF2	ski-8
parenchyma	h1SMcG0016896	h1SMcG0001246	0.937793	0.284022	foxF2	#FF69B4	parenchyma foxF2
parenchyma	h1SMcG0016896	h1SMcG0001346	0.9383	0.303663	foxF2	#FF69B4	parenchyma foxF2
parenchyma	h1SMcG0016896	h1SMcG0001486	0.946933	0.638035	foxF2	#FF69B4	parenchyma foxF2	ybx3-1
parenchyma	h1SMcG0016896	h1SMcG0001497	0.939695	0.357695	foxF2	#FF69B4	parenchyma foxF2
parenchyma	h1SMcG0016896	h1SMcG0001553	0.939408	0.346586	foxF2	#FF69B4	parenchyma foxF2
parenchyma	h1SMcG0016896	h1SMcG0001653	0.935891	0.210359	foxF2	#FF69B4	parenchyma foxF2
parenchyma	h1SMcG0016896	h1SMcG0001684	0.934306	0.148981	foxF2	#FF69B4	parenchyma foxF2
parenchyma	h1SMcG0016896	h1SMcG0001866	0.939285	0.341834	foxF2	#FF69B4	parenchyma foxF2
parenchyma	h1SMcG0016896	h1SMcG0001924	0.934778	0.16728	foxF2	#FF69B4	parenchyma foxF2
parenchyma	h1SMcG0016896	h1SMcG0001948	0.936557	0.236163	foxF2	#FF69B4	parenchyma foxF2
parenchyma	h1SMcG0016896	h1SMcG0002003	0.938063	0.294473	foxF2	#FF69B4	parenchyma foxF2
parenchyma	h1SMcG0016896	h1SMcG0002005	0.93455	0.158427	foxF2	#FF69B4	parenchyma foxF2
parenchyma	h1SMcG0016896	h1SMcG0002038	0.940445	0.386749	foxF2	#FF69B4	parenchyma foxF2
parenchyma	h1SMcG0016896	h1SMcG0002041	0.935533	0.196512	foxF2	#FF69B4	parenchyma foxF2
parenchyma	h1SMcG0016896	h1SMcG0002065	0.948955	0.716356	foxF2	#FF69B4	parenchyma foxF2	NBE.8.03C
parenchyma	h1SMcG0016896	h1SMcG0002123	0.935381	0.190619	foxF2	#FF69B4	parenchyma foxF2
parenchyma	h1SMcG0016896	h1SMcG0002326	0.935053	0.177933	foxF2	#FF69B4	parenchyma foxF2
parenchyma	h1SMcG0016896	h1SMcG0002372	0.950551	0.77815	foxF2	#FF69B4	parenchyma foxF2
parenchyma	h1SMcG0016896	h1SMcG0002391	0.931575	0.0432187	foxF2	#FF69B4	parenchyma foxF2
parenchyma	h1SMcG0016896	h1SMcG0002499	0.935924	0.211649	foxF2	#FF69B4	parenchyma foxF2
parenchyma	h1SMcG0016896	h1SMcG0002595	0.934498	0.156401	foxF2	#FF69B4	parenchyma foxF2
parenchyma	h1SMcG0016896	h1SMcG0002697	0.932817	0.0912968	foxF2	#FF69B4	parenchyma foxF2
parenchyma	h1SMcG0016896	h1SMcG0002752	0.936201	0.222375	foxF2	#FF69B4	parenchyma foxF2
parenchyma	h1SMcG0016896	h1SMcG0002848	0.941096	0.41195	foxF2	#FF69B4	parenchyma foxF2
parenchyma	h1SMcG0016896	h1SMcG0002895	0.946402	0.617463	foxF2	#FF69B4	parenchyma foxF2
parenchyma	h1SMcG0016896	h1SMcG0003233	0.932032	0.0609008	foxF2	#FF69B4	parenchyma foxF2	NBE.8.11E
parenchyma	h1SMcG0016896	h1SMcG0003450	0.951953	0.832464	foxF2	#FF69B4	parenchyma foxF2
parenchyma	h1SMcG0016896	h1SMcG0003759	0.948806	0.710556	foxF2	#FF69B4	parenchyma foxF2	spdef-2
parenchyma	h1SMcG0016896	h1SMcG0003798	0.942063	0.449423	foxF2	#FF69B4	parenchyma foxF2
parenchyma	h1SMcG0016896	h1SMcG0003963	0.951718	0.82336	foxF2	#FF69B4	parenchyma foxF2
parenchyma	h1SMcG0016896	h1SMcG0004074	0.940132	0.374609	foxF2	#FF69B4	parenchyma foxF2
parenchyma	h1SMcG0016896	h1SMcG0004111	0.940544	0.390582	foxF2	#FF69B4	parenchyma foxF2
parenchyma	h1SMcG0016896	h1SMcG0004112	0.948449	0.696747	foxF2	#FF69B4	parenchyma foxF2
parenchyma	h1SMcG0016896	h1SMcG0004116	0.937616	0.277185	foxF2	#FF69B4	parenchyma foxF2
parenchyma	h1SMcG0016896	h1SMcG0004135	0.932308	0.0716115	foxF2	#FF69B4	parenchyma foxF2
parenchyma	h1SMcG0016896	h1SMcG0004252	0.933202	0.106228	foxF2	#FF69B4	parenchyma foxF2
parenchyma	h1SMcG0016896	h1SMcG0004269	0.934891	0.17163	foxF2	#FF69B4	parenchyma foxF2	alpha tubulin (Atub)
parenchyma	h1SMcG0016896	h1SMcG0004352	0.945536	0.583934	foxF2	#FF69B4	parenchyma foxF2	rar-b
parenchyma	h1SMcG0016896	h1SMcG0004444	0.941029	0.409345	foxF2	#FF69B4	parenchyma foxF2	GCR104 (gcr104)
parenchyma	h1SMcG0016896	h1SMcG0004485	0.938053	0.294122	foxF2	#FF69B4	parenchyma foxF2
parenchyma	h1SMcG0016896	h1SMcG0004695	0.939521	0.350955	foxF2	#FF69B4	parenchyma foxF2	PREP homeodomain-like protein (prep)
parenchyma	h1SMcG0016896	h1SMcG0004938	0.932746	0.0885481	foxF2	#FF69B4	parenchyma foxF2
parenchyma	h1SMcG0016896	h1SMcG0004947	0.939695	0.357686	foxF2	#FF69B4	parenchyma foxF2
parenchyma	h1SMcG0016896	h1SMcG0005030	0.946699	0.628946	foxF2	#FF69B4	parenchyma foxF2
parenchyma	h1SMcG0016896	h1SMcG0005045	0.94492	0.560075	foxF2	#FF69B4	parenchyma foxF2
parenchyma	h1SMcG0016896	h1SMcG0005190	0.937515	0.273249	foxF2	#FF69B4	parenchyma foxF2
parenchyma	h1SMcG0016896	h1SMcG0005261	0.94016	0.37569	foxF2	#FF69B4	parenchyma foxF2
parenchyma	h1SMcG0016896	h1SMcG0005340	0.933401	0.113917	foxF2	#FF69B4	parenchyma foxF2
parenchyma	h1SMcG0016896	h1SMcG0005506	0.933592	0.121341	foxF2	#FF69B4	parenchyma foxF2	l3mbtl4
parenchyma	h1SMcG0016896	h1SMcG0005514	0.933843	0.131039	foxF2	#FF69B4	parenchyma foxF2
parenchyma	h1SMcG0016896	h1SMcG0005541	0.943354	0.499404	foxF2	#FF69B4	parenchyma foxF2
parenchyma	h1SMcG0016896	h1SMcG0005547	0.938552	0.313446	foxF2	#FF69B4	parenchyma foxF2	Rac-1
parenchyma	h1SMcG0016896	h1SMcG0005592	0.939527	0.351183	foxF2	#FF69B4	parenchyma foxF2
parenchyma	h1SMcG0016896	h1SMcG0005620	0.937897	0.288057	foxF2	#FF69B4	parenchyma foxF2
parenchyma	h1SMcG0016896	h1SMcG0005651	0.933836	0.130774	foxF2	#FF69B4	parenchyma foxF2
parenchyma	h1SMcG0016896	h1SMcG0005822	0.937915	0.288762	foxF2	#FF69B4	parenchyma foxF2
parenchyma	h1SMcG0016896	h1SMcG0006277	0.93455	0.158423	foxF2	#FF69B4	parenchyma foxF2
parenchyma	h1SMcG0016896	h1SMcG0006378	0.932527	0.0800682	foxF2	#FF69B4	parenchyma foxF2
parenchyma	h1SMcG0016896	h1SMcG0006403	0.933756	0.127681	foxF2	#FF69B4	parenchyma foxF2	slc29a-1 (slc29a-1)
parenchyma	h1SMcG0016896	h1SMcG0006548	0.93844	0.309099	foxF2	#FF69B4	parenchyma foxF2
parenchyma	h1SMcG0016896	h1SMcG0006702	0.944144	0.530011	foxF2	#FF69B4	parenchyma foxF2
parenchyma	h1SMcG0016896	h1SMcG0006754	0.93423	0.146035	foxF2	#FF69B4	parenchyma foxF2
parenchyma	h1SMcG0016896	h1SMcG0006857	0.933857	0.131585	foxF2	#FF69B4	parenchyma foxF2
parenchyma	h1SMcG0016896	h1SMcG0006917	0.935495	0.195013	foxF2	#FF69B4	parenchyma foxF2
parenchyma	h1SMcG0016896	h1SMcG0007026	0.942696	0.473938	foxF2	#FF69B4	parenchyma foxF2
parenchyma	h1SMcG0016896	h1SMcG0007115	0.937201	0.261101	foxF2	#FF69B4	parenchyma foxF2	slc38a-5 (slc38a-5)
parenchyma	h1SMcG0016896	h1SMcG0007248	0.93374	0.127078	foxF2	#FF69B4	parenchyma foxF2
parenchyma	h1SMcG0016896	h1SMcG0007346	0.947612	0.664334	foxF2	#FF69B4	parenchyma foxF2
parenchyma	h1SMcG0016896	h1SMcG0007404	0.94143	0.424888	foxF2	#FF69B4	parenchyma foxF2
parenchyma	h1SMcG0016896	h1SMcG0007429	0.934415	0.153222	foxF2	#FF69B4	parenchyma foxF2
parenchyma	h1SMcG0016896	h1SMcG0007496	0.931297	0.0324463	foxF2	#FF69B4	parenchyma foxF2
parenchyma	h1SMcG0016896	h1SMcG0007506	0.933681	0.124788	foxF2	#FF69B4	parenchyma foxF2
parenchyma	h1SMcG0016896	h1SMcG0007598	0.941574	0.430473	foxF2	#FF69B4	parenchyma foxF2	zfand1
parenchyma	h1SMcG0016896	h1SMcG0007632	0.932985	0.0978084	foxF2	#FF69B4	parenchyma foxF2
parenchyma	h1SMcG0016896	h1SMcG0007639	0.943368	0.499969	foxF2	#FF69B4	parenchyma foxF2
parenchyma	h1SMcG0016896	h1SMcG0007673	0.936169	0.221142	foxF2	#FF69B4	parenchyma foxF2
parenchyma	h1SMcG0016896	h1SMcG0007725	0.933937	0.134695	foxF2	#FF69B4	parenchyma foxF2
parenchyma	h1SMcG0016896	h1SMcG0007756	0.948449	0.696731	foxF2	#FF69B4	parenchyma foxF2
parenchyma	h1SMcG0016896	h1SMcG0007757	0.941271	0.418718	foxF2	#FF69B4	parenchyma foxF2
parenchyma	h1SMcG0016896	h1SMcG0007774	0.94753	0.661131	foxF2	#FF69B4	parenchyma foxF2
parenchyma	h1SMcG0016896	h1SMcG0007827	0.93767	0.279285	foxF2	#FF69B4	parenchyma foxF2
parenchyma	h1SMcG0016896	h1SMcG0007878	0.931863	0.0543795	foxF2	#FF69B4	parenchyma foxF2
parenchyma	h1SMcG0016896	h1SMcG0008110	0.93459	0.15997	foxF2	#FF69B4	parenchyma foxF2
parenchyma	h1SMcG0016896	h1SMcG0008238	0.939317	0.343064	foxF2	#FF69B4	parenchyma foxF2
parenchyma	h1SMcG0016896	h1SMcG0008405	0.945503	0.582645	foxF2	#FF69B4	parenchyma foxF2
parenchyma	h1SMcG0016896	h1SMcG0008497	0.937313	0.265451	foxF2	#FF69B4	parenchyma foxF2
parenchyma	h1SMcG0016896	h1SMcG0008503	0.930617	0.00611545	foxF2	#FF69B4	parenchyma foxF2
parenchyma	h1SMcG0016896	h1SMcG0008525	0.936781	0.244841	foxF2	#FF69B4	parenchyma foxF2
parenchyma	h1SMcG0016896	h1SMcG0008604	0.945947	0.599825	foxF2	#FF69B4	parenchyma foxF2
parenchyma	h1SMcG0016896	h1SMcG0008620	0.944928	0.560355	foxF2	#FF69B4	parenchyma foxF2
parenchyma	h1SMcG0016896	h1SMcG0008649	0.939352	0.344426	foxF2	#FF69B4	parenchyma foxF2	slc30a-10 (slc30a-10)
parenchyma	h1SMcG0016896	h1SMcG0008650	0.945291	0.574449	foxF2	#FF69B4	parenchyma foxF2
parenchyma	h1SMcG0016896	h1SMcG0008668	0.936557	0.236167	foxF2	#FF69B4	parenchyma foxF2
parenchyma	h1SMcG0016896	h1SMcG0008692	0.933874	0.132247	foxF2	#FF69B4	parenchyma foxF2
parenchyma	h1SMcG0016896	h1SMcG0008722	0.941774	0.438203	foxF2	#FF69B4	parenchyma foxF2
parenchyma	h1SMcG0016896	h1SMcG0008794	0.944653	0.54972	foxF2	#FF69B4	parenchyma foxF2
parenchyma	h1SMcG0016896	h1SMcG0008828	0.932148	0.0653915	foxF2	#FF69B4	parenchyma foxF2
parenchyma	h1SMcG0016896	h1SMcG0008829	0.940228	0.378342	foxF2	#FF69B4	parenchyma foxF2
parenchyma	h1SMcG0016896	h1SMcG0008903	0.935487	0.194714	foxF2	#FF69B4	parenchyma foxF2
parenchyma	h1SMcG0016896	h1SMcG0008951	0.945233	0.57218	foxF2	#FF69B4	parenchyma foxF2
parenchyma	h1SMcG0016896	h1SMcG0008965	0.93662	0.238588	foxF2	#FF69B4	parenchyma foxF2
parenchyma	h1SMcG0016896	h1SMcG0009022	0.941753	0.437393	foxF2	#FF69B4	parenchyma foxF2
parenchyma	h1SMcG0016896	h1SMcG0009101	0.93945	0.348201	foxF2	#FF69B4	parenchyma foxF2
parenchyma	h1SMcG0016896	h1SMcG0009139	0.936581	0.237086	foxF2	#FF69B4	parenchyma foxF2	dishevelled-like protein (Dvl-a)
parenchyma	h1SMcG0016896	h1SMcG0009175	0.94653	0.622424	foxF2	#FF69B4	parenchyma foxF2
parenchyma	h1SMcG0016896	h1SMcG0009230	0.948317	0.691624	foxF2	#FF69B4	parenchyma foxF2
parenchyma	h1SMcG0016896	h1SMcG0009249	0.932167	0.0661351	foxF2	#FF69B4	parenchyma foxF2
parenchyma	h1SMcG0016896	h1SMcG0009268	0.945986	0.601355	foxF2	#FF69B4	parenchyma foxF2
parenchyma	h1SMcG0016896	h1SMcG0009338	0.947253	0.65043	foxF2	#FF69B4	parenchyma foxF2
parenchyma	h1SMcG0016896	h1SMcG0009339	0.955274	0.961061	foxF2	#FF69B4	parenchyma foxF2
parenchyma	h1SMcG0016896	h1SMcG0009353	0.934115	0.141575	foxF2	#FF69B4	parenchyma foxF2	NBE.7.07G
parenchyma	h1SMcG0016896	h1SMcG0009354	0.953952	0.909852	foxF2	#FF69B4	parenchyma foxF2
parenchyma	h1SMcG0016896	h1SMcG0009355	0.953552	0.89438	foxF2	#FF69B4	parenchyma foxF2
parenchyma	h1SMcG0016896	h1SMcG0009434	0.935969	0.213394	foxF2	#FF69B4	parenchyma foxF2
parenchyma	h1SMcG0016896	h1SMcG0009437	0.932269	0.0701011	foxF2	#FF69B4	parenchyma foxF2
parenchyma	h1SMcG0016896	h1SMcG0009486	0.9375	0.272689	foxF2	#FF69B4	parenchyma foxF2
parenchyma	h1SMcG0016896	h1SMcG0009509	0.941885	0.442502	foxF2	#FF69B4	parenchyma foxF2
parenchyma	h1SMcG0016896	h1SMcG0009527	0.944083	0.527648	foxF2	#FF69B4	parenchyma foxF2
parenchyma	h1SMcG0016896	h1SMcG0009561	0.95312	0.877655	foxF2	#FF69B4	parenchyma foxF2
parenchyma	h1SMcG0016896	h1SMcG0009605	0.930612	0.00591018	foxF2	#FF69B4	parenchyma foxF2
parenchyma	h1SMcG0016896	h1SMcG0009632	0.950712	0.784396	foxF2	#FF69B4	parenchyma foxF2
parenchyma	h1SMcG0016896	h1SMcG0009633	0.955164	0.956825	foxF2	#FF69B4	parenchyma foxF2
parenchyma	h1SMcG0016896	h1SMcG0009634	0.942937	0.483269	foxF2	#FF69B4	parenchyma foxF2
parenchyma	h1SMcG0016896	h1SMcG0009791	0.930765	0.0118525	foxF2	#FF69B4	parenchyma foxF2
parenchyma	h1SMcG0016896	h1SMcG0009792	0.949083	0.721313	foxF2	#FF69B4	parenchyma foxF2
parenchyma	h1SMcG0016896	h1SMcG0009922	0.932994	0.0981609	foxF2	#FF69B4	parenchyma foxF2
parenchyma	h1SMcG0016896	h1SMcG0009923	0.948237	0.688537	foxF2	#FF69B4	parenchyma foxF2
parenchyma	h1SMcG0016896	h1SMcG0009945	0.949811	0.749481	foxF2	#FF69B4	parenchyma foxF2	slc1a-5 (slc1a-5)
parenchyma	h1SMcG0016896	h1SMcG0010104	0.937523	0.273568	foxF2	#FF69B4	parenchyma foxF2
parenchyma	h1SMcG0016896	h1SMcG0010163	0.950871	0.790562	foxF2	#FF69B4	parenchyma foxF2
parenchyma	h1SMcG0016896	h1SMcG0010426	0.935116	0.180365	foxF2	#FF69B4	parenchyma foxF2
parenchyma	h1SMcG0016896	h1SMcG0010603	0.931062	0.023358	foxF2	#FF69B4	parenchyma foxF2
parenchyma	h1SMcG0016896	h1SMcG0010668	0.934459	0.15492	foxF2	#FF69B4	parenchyma foxF2	axis inhibition protein A (axinA)
parenchyma	h1SMcG0016896	h1SMcG0010795	0.934609	0.160725	foxF2	#FF69B4	parenchyma foxF2
parenchyma	h1SMcG0016896	h1SMcG0010796	0.948325	0.69194	foxF2	#FF69B4	parenchyma foxF2
parenchyma	h1SMcG0016896	h1SMcG0010797	0.953569	0.895032	foxF2	#FF69B4	parenchyma foxF2
parenchyma	h1SMcG0016896	h1SMcG0010798	0.949161	0.724311	foxF2	#FF69B4	parenchyma foxF2
parenchyma	h1SMcG0016896	h1SMcG0010898	0.934098	0.140923	foxF2	#FF69B4	parenchyma foxF2
parenchyma	h1SMcG0016896	h1SMcG0010961	0.937753	0.282466	foxF2	#FF69B4	parenchyma foxF2	WTS (wts)
parenchyma	h1SMcG0016896	h1SMcG0011092	0.949439	0.735101	foxF2	#FF69B4	parenchyma foxF2
parenchyma	h1SMcG0016896	h1SMcG0011123	0.938953	0.328964	foxF2	#FF69B4	parenchyma foxF2	Albino
parenchyma	h1SMcG0016896	h1SMcG0011263	0.930887	0.0165841	foxF2	#FF69B4	parenchyma foxF2	NDL-1 (ndl-1)
parenchyma	h1SMcG0016896	h1SMcG0011264	0.936687	0.241212	foxF2	#FF69B4	parenchyma foxF2
parenchyma	h1SMcG0016896	h1SMcG0011382	0.94153	0.428778	foxF2	#FF69B4	parenchyma foxF2
parenchyma	h1SMcG0016896	h1SMcG0011744	0.931395	0.0362531	foxF2	#FF69B4	parenchyma foxF2	homeobox protein meis-like protein
parenchyma	h1SMcG0016896	h1SMcG0011854	0.944593	0.547383	foxF2	#FF69B4	parenchyma foxF2
parenchyma	h1SMcG0016896	h1SMcG0011857	0.938989	0.330367	foxF2	#FF69B4	parenchyma foxF2
parenchyma	h1SMcG0016896	h1SMcG0011905	0.937559	0.274974	foxF2	#FF69B4	parenchyma foxF2
parenchyma	h1SMcG0016896	h1SMcG0011943	0.930459	0	foxF2	#FF69B4	parenchyma foxF2	tbx-2/3a
parenchyma	h1SMcG0016896	h1SMcG0012045	0.93078	0.0124323	foxF2	#FF69B4	parenchyma foxF2
parenchyma	h1SMcG0016896	h1SMcG0012068	0.932029	0.060804	foxF2	#FF69B4	parenchyma foxF2	alpha-int-2
parenchyma	h1SMcG0016896	h1SMcG0012084	0.93346	0.116207	foxF2	#FF69B4	parenchyma foxF2
parenchyma	h1SMcG0016896	h1SMcG0012090	0.93149	0.03991	foxF2	#FF69B4	parenchyma foxF2
parenchyma	h1SMcG0016896	h1SMcG0012210	0.952063	0.83672	foxF2	#FF69B4	parenchyma foxF2
parenchyma	h1SMcG0016896	h1SMcG0012533	0.9533	0.884606	foxF2	#FF69B4	parenchyma foxF2	rest-2
parenchyma	h1SMcG0016896	h1SMcG0012601	0.931958	0.05806	foxF2	#FF69B4	parenchyma foxF2
parenchyma	h1SMcG0016896	h1SMcG0012731	0.932247	0.0692219	foxF2	#FF69B4	parenchyma foxF2
parenchyma	h1SMcG0016896	h1SMcG0012736	0.934405	0.152836	foxF2	#FF69B4	parenchyma foxF2
parenchyma	h1SMcG0016896	h1SMcG0013008	0.93491	0.172383	foxF2	#FF69B4	parenchyma foxF2
parenchyma	h1SMcG0016896	h1SMcG0013161	0.939901	0.365685	foxF2	#FF69B4	parenchyma foxF2
parenchyma	h1SMcG0016896	h1SMcG0013223	0.949673	0.744158	foxF2	#FF69B4	parenchyma foxF2
parenchyma	h1SMcG0016896	h1SMcG0013289	0.941476	0.426664	foxF2	#FF69B4	parenchyma foxF2
parenchyma	h1SMcG0016896	h1SMcG0013497	0.948093	0.682932	foxF2	#FF69B4	parenchyma foxF2
parenchyma	h1SMcG0016896	h1SMcG0013609	0.950848	0.789644	foxF2	#FF69B4	parenchyma foxF2
parenchyma	h1SMcG0016896	h1SMcG0013615	0.937933	0.289467	foxF2	#FF69B4	parenchyma foxF2
parenchyma	h1SMcG0016896	h1SMcG0013621	0.940523	0.389765	foxF2	#FF69B4	parenchyma foxF2	YKI (yki)
parenchyma	h1SMcG0016896	h1SMcG0013705	0.950155	0.762797	foxF2	#FF69B4	parenchyma foxF2
parenchyma	h1SMcG0016896	h1SMcG0013773	0.93402	0.137923	foxF2	#FF69B4	parenchyma foxF2
parenchyma	h1SMcG0016896	h1SMcG0013903	0.944013	0.524918	foxF2	#FF69B4	parenchyma foxF2
parenchyma	h1SMcG0016896	h1SMcG0013919	0.942183	0.454056	foxF2	#FF69B4	parenchyma foxF2
parenchyma	h1SMcG0016896	h1SMcG0013969	0.944662	0.550065	foxF2	#FF69B4	parenchyma foxF2
parenchyma	h1SMcG0016896	h1SMcG0014039	0.94225	0.45665	foxF2	#FF69B4	parenchyma foxF2
parenchyma	h1SMcG0016896	h1SMcG0014430	0.931877	0.0549035	foxF2	#FF69B4	parenchyma foxF2
parenchyma	h1SMcG0016896	h1SMcG0014480	0.930816	0.0138304	foxF2	#FF69B4	parenchyma foxF2
parenchyma	h1SMcG0016896	h1SMcG0014655	0.936771	0.24444	foxF2	#FF69B4	parenchyma foxF2
parenchyma	h1SMcG0016896	h1SMcG0014711	0.932632	0.0841639	foxF2	#FF69B4	parenchyma foxF2
parenchyma	h1SMcG0016896	h1SMcG0014744	0.930824	0.0141287	foxF2	#FF69B4	parenchyma foxF2
parenchyma	h1SMcG0016896	h1SMcG0014745	0.94493	0.560435	foxF2	#FF69B4	parenchyma foxF2	NBE.2.09B
parenchyma	h1SMcG0016896	h1SMcG0014747	0.94008	0.372605	foxF2	#FF69B4	parenchyma foxF2
parenchyma	h1SMcG0016896	h1SMcG0014813	0.930791	0.0128661	foxF2	#FF69B4	parenchyma foxF2
parenchyma	h1SMcG0016896	h1SMcG0014850	0.94235	0.460529	foxF2	#FF69B4	parenchyma foxF2
parenchyma	h1SMcG0016896	h1SMcG0014919	0.940326	0.382131	foxF2	#FF69B4	parenchyma foxF2	low density lipoprotein receptor-related 3
parenchyma	h1SMcG0016896	h1SMcG0014927	0.936764	0.24418	foxF2	#FF69B4	parenchyma foxF2
parenchyma	h1SMcG0016896	h1SMcG0015020	0.933613	0.12215	foxF2	#FF69B4	parenchyma foxF2
parenchyma	h1SMcG0016896	h1SMcG0015051	0.933502	0.117855	foxF2	#FF69B4	parenchyma foxF2
parenchyma	h1SMcG0016896	h1SMcG0015064	0.94464	0.549221	foxF2	#FF69B4	parenchyma foxF2
parenchyma	h1SMcG0016896	h1SMcG0015118	0.9493	0.729702	foxF2	#FF69B4	parenchyma foxF2
parenchyma	h1SMcG0016896	h1SMcG0015164	0.942612	0.470673	foxF2	#FF69B4	parenchyma foxF2
parenchyma	h1SMcG0016896	h1SMcG0015358	0.936619	0.238559	foxF2	#FF69B4	parenchyma foxF2
parenchyma	h1SMcG0016896	h1SMcG0015374	0.938901	0.326944	foxF2	#FF69B4	parenchyma foxF2
parenchyma	h1SMcG0016896	h1SMcG0015432	0.93927	0.341222	foxF2	#FF69B4	parenchyma foxF2	glypican-1
parenchyma	h1SMcG0016896	h1SMcG0015494	0.93314	0.103839	foxF2	#FF69B4	parenchyma foxF2
parenchyma	h1SMcG0016896	h1SMcG0015585	0.937858	0.286547	foxF2	#FF69B4	parenchyma foxF2
parenchyma	h1SMcG0016896	h1SMcG0016018	0.936109	0.218803	foxF2	#FF69B4	parenchyma foxF2
parenchyma	h1SMcG0016896	h1SMcG0016105	0.944334	0.537373	foxF2	#FF69B4	parenchyma foxF2
parenchyma	h1SMcG0016896	h1SMcG0016128	0.938207	0.30006	foxF2	#FF69B4	parenchyma foxF2
parenchyma	h1SMcG0016896	h1SMcG0016233	0.935822	0.207708	foxF2	#FF69B4	parenchyma foxF2
parenchyma	h1SMcG0016896	h1SMcG0016237	0.944355	0.538171	foxF2	#FF69B4	parenchyma foxF2
parenchyma	h1SMcG0016896	h1SMcG0016250	0.951836	0.827924	foxF2	#FF69B4	parenchyma foxF2
parenchyma	h1SMcG0016896	h1SMcG0016307	0.932786	0.0901012	foxF2	#FF69B4	parenchyma foxF2
parenchyma	h1SMcG0016896	h1SMcG0016365	0.940171	0.376131	foxF2	#FF69B4	parenchyma foxF2
parenchyma	h1SMcG0016896	h1SMcG0016386	0.939016	0.331415	foxF2	#FF69B4	parenchyma foxF2
parenchyma	h1SMcG0016896	h1SMcG0016397	0.944705	0.551754	foxF2	#FF69B4	parenchyma foxF2
parenchyma	h1SMcG0016896	h1SMcG0016398	0.944929	0.560398	foxF2	#FF69B4	parenchyma foxF2
parenchyma	h1SMcG0016896	h1SMcG0016404	0.943843	0.518337	foxF2	#FF69B4	parenchyma foxF2
parenchyma	h1SMcG0016896	h1SMcG0016412	0.952959	0.871403	foxF2	#FF69B4	parenchyma foxF2
parenchyma	h1SMcG0016896	h1SMcG0016448	0.946367	0.616097	foxF2	#FF69B4	parenchyma foxF2
parenchyma	h1SMcG0016896	h1SMcG0016468	0.935021	0.176664	foxF2	#FF69B4	parenchyma foxF2
parenchyma	h1SMcG0016896	h1SMcG0016471	0.95201	0.834664	foxF2	#FF69B4	parenchyma foxF2
parenchyma	h1SMcG0016896	h1SMcG0016480	0.930993	0.0206872	foxF2	#FF69B4	parenchyma foxF2
parenchyma	h1SMcG0016896	h1SMcG0016482	0.949979	0.756007	foxF2	#FF69B4	parenchyma foxF2
parenchyma	h1SMcG0016896	h1SMcG0016489	0.93851	0.311789	foxF2	#FF69B4	parenchyma foxF2	LPT (LPT)
parenchyma	h1SMcG0016896	h1SMcG0016518	0.935024	0.176777	foxF2	#FF69B4	parenchyma foxF2
parenchyma	h1SMcG0016896	h1SMcG0016519	0.939132	0.335877	foxF2	#FF69B4	parenchyma foxF2
parenchyma	h1SMcG0016896	h1SMcG0016532	0.947544	0.661678	foxF2	#FF69B4	parenchyma foxF2
parenchyma	h1SMcG0016896	h1SMcG0016568	0.94685	0.634798	foxF2	#FF69B4	parenchyma foxF2
parenchyma	h1SMcG0016896	h1SMcG0016579	0.94277	0.476783	foxF2	#FF69B4	parenchyma foxF2
parenchyma	h1SMcG0016896	h1SMcG0016802	0.93946	0.348579	foxF2	#FF69B4	parenchyma foxF2	cyclinG-like protein
parenchyma	h1SMcG0016896	h1SMcG0016896	0.935629	0.200214	foxF2	#FF69B4	parenchyma foxF2	foxF2
parenchyma	h1SMcG0016896	h1SMcG0016897	0.946861	0.635235	foxF2	#FF69B4	parenchyma foxF2
parenchyma	h1SMcG0016896	h1SMcG0016982	0.953875	0.906874	foxF2	#FF69B4	parenchyma foxF2
parenchyma	h1SMcG0016896	h1SMcG0017072	0.931176	0.0277538	foxF2	#FF69B4	parenchyma foxF2
parenchyma	h1SMcG0016896	h1SMcG0017159	0.950298	0.768332	foxF2	#FF69B4	parenchyma foxF2
parenchyma	h1SMcG0016896	h1SMcG0017172	0.939148	0.336493	foxF2	#FF69B4	parenchyma foxF2
parenchyma	h1SMcG0016896	h1SMcG0017230	0.945275	0.573806	foxF2	#FF69B4	parenchyma foxF2
parenchyma	h1SMcG0016896	h1SMcG0017267	0.946969	0.639402	foxF2	#FF69B4	parenchyma foxF2
parenchyma	h1SMcG0016896	h1SMcG0017455	0.938871	0.325765	foxF2	#FF69B4	parenchyma foxF2
parenchyma	h1SMcG0016896	h1SMcG0017484	0.930932	0.0183138	foxF2	#FF69B4	parenchyma foxF2
parenchyma	h1SMcG0016896	h1SMcG0017553	0.946595	0.624918	foxF2	#FF69B4	parenchyma foxF2
parenchyma	h1SMcG0016896	h1SMcG0017554	0.945052	0.565181	foxF2	#FF69B4	parenchyma foxF2
parenchyma	h1SMcG0016896	h1SMcG0017566	0.938906	0.327151	foxF2	#FF69B4	parenchyma foxF2	Rho-associated kinase (ROCK)
parenchyma	h1SMcG0016896	h1SMcG0017575	0.941084	0.411501	foxF2	#FF69B4	parenchyma foxF2
parenchyma	h1SMcG0016896	h1SMcG0017594	0.943849	0.518574	foxF2	#FF69B4	parenchyma foxF2
parenchyma	h1SMcG0016896	h1SMcG0017674	0.940665	0.395266	foxF2	#FF69B4	parenchyma foxF2
parenchyma	h1SMcG0016896	h1SMcG0017696	0.940417	0.385662	foxF2	#FF69B4	parenchyma foxF2
parenchyma	h1SMcG0016896	h1SMcG0017715	0.934189	0.144439	foxF2	#FF69B4	parenchyma foxF2
parenchyma	h1SMcG0016896	h1SMcG0017720	0.952241	0.843589	foxF2	#FF69B4	parenchyma foxF2
parenchyma	h1SMcG0016896	h1SMcG0017758	0.945142	0.568648	foxF2	#FF69B4	parenchyma foxF2
parenchyma	h1SMcG0016896	h1SMcG0017763	0.931337	0.034001	foxF2	#FF69B4	parenchyma foxF2
parenchyma	h1SMcG0016896	h1SMcG0017774	0.949547	0.739257	foxF2	#FF69B4	parenchyma foxF2
parenchyma	h1SMcG0016896	h1SMcG0017837	0.945324	0.575704	foxF2	#FF69B4	parenchyma foxF2
parenchyma	h1SMcG0016896	h1SMcG0017880	0.945635	0.587761	foxF2	#FF69B4	parenchyma foxF2
parenchyma	h1SMcG0016896	h1SMcG0017897	0.940329	0.382233	foxF2	#FF69B4	parenchyma foxF2
parenchyma	h1SMcG0016896	h1SMcG0017911	0.948993	0.717818	foxF2	#FF69B4	parenchyma foxF2
parenchyma	h1SMcG0016896	h1SMcG0017912	0.940577	0.391869	foxF2	#FF69B4	parenchyma foxF2
parenchyma	h1SMcG0016896	h1SMcG0017918	0.943215	0.494013	foxF2	#FF69B4	parenchyma foxF2
parenchyma	h1SMcG0016896	h1SMcG0017987	0.934711	0.164656	foxF2	#FF69B4	parenchyma foxF2
parenchyma	h1SMcG0016896	h1SMcG0018012	0.931506	0.0405347	foxF2	#FF69B4	parenchyma foxF2
parenchyma	h1SMcG0016896	h1SMcG0018016	0.936371	0.228971	foxF2	#FF69B4	parenchyma foxF2
parenchyma	h1SMcG0016896	h1SMcG0018207	0.949152	0.723975	foxF2	#FF69B4	parenchyma foxF2
parenchyma	h1SMcG0016896	h1SMcG0018288	0.935749	0.204862	foxF2	#FF69B4	parenchyma foxF2
parenchyma	h1SMcG0016896	h1SMcG0018316	0.937141	0.258801	foxF2	#FF69B4	parenchyma foxF2
parenchyma	h1SMcG0016896	h1SMcG0018533	0.936658	0.240074	foxF2	#FF69B4	parenchyma foxF2
parenchyma	h1SMcG0016896	h1SMcG0018537	0.952262	0.844406	foxF2	#FF69B4	parenchyma foxF2
parenchyma	h1SMcG0016896	h1SMcG0018574	0.953746	0.901883	foxF2	#FF69B4	parenchyma foxF2
parenchyma	h1SMcG0016896	h1SMcG0018575	0.939442	0.347903	foxF2	#FF69B4	parenchyma foxF2
parenchyma	h1SMcG0016896	h1SMcG0018597	0.94658	0.624353	foxF2	#FF69B4	parenchyma foxF2
parenchyma	h1SMcG0016896	h1SMcG0018721	0.942796	0.477799	foxF2	#FF69B4	parenchyma foxF2
parenchyma	h1SMcG0016896	h1SMcG0018748	0.933848	0.131231	foxF2	#FF69B4	parenchyma foxF2	axis inhibition protein B (axinB)
parenchyma	h1SMcG0016896	h1SMcG0018818	0.935829	0.207956	foxF2	#FF69B4	parenchyma foxF2
parenchyma	h1SMcG0016896	h1SMcG0018886	0.93529	0.187081	foxF2	#FF69B4	parenchyma foxF2
parenchyma	h1SMcG0016896	h1SMcG0018962	0.936269	0.225017	foxF2	#FF69B4	parenchyma foxF2
parenchyma	h1SMcG0016896	h1SMcG0019043	0.939381	0.345536	foxF2	#FF69B4	parenchyma foxF2
parenchyma	h1SMcG0016896	h1SMcG0019136	0.937871	0.287037	foxF2	#FF69B4	parenchyma foxF2
parenchyma	h1SMcG0016896	h1SMcG0019156	0.944298	0.535977	foxF2	#FF69B4	parenchyma foxF2
parenchyma	h1SMcG0016896	h1SMcG0019228	0.95129	0.806774	foxF2	#FF69B4	parenchyma foxF2
parenchyma	h1SMcG0016896	h1SMcG0019230	0.930944	0.018784	foxF2	#FF69B4	parenchyma foxF2
parenchyma	h1SMcG0016896	h1SMcG0019248	0.943708	0.51314	foxF2	#FF69B4	parenchyma foxF2
parenchyma	h1SMcG0016896	h1SMcG0019354	0.937362	0.26735	foxF2	#FF69B4	parenchyma foxF2
parenchyma	h1SMcG0016896	h1SMcG0019434	0.933787	0.128889	foxF2	#FF69B4	parenchyma foxF2
parenchyma	h1SMcG0016896	h1SMcG0019457	0.932133	0.064809	foxF2	#FF69B4	parenchyma foxF2
parenchyma	h1SMcG0016896	h1SMcG0019471	0.931523	0.0412125	foxF2	#FF69B4	parenchyma foxF2
parenchyma	h1SMcG0016896	h1SMcG0019483	0.940727	0.397664	foxF2	#FF69B4	parenchyma foxF2
parenchyma	h1SMcG0016896	h1SMcG0019498	0.932595	0.0827022	foxF2	#FF69B4	parenchyma foxF2
parenchyma	h1SMcG0016896	h1SMcG0019532	0.954897	0.946469	foxF2	#FF69B4	parenchyma foxF2
parenchyma	h1SMcG0016896	h1SMcG0019539	0.948726	0.707463	foxF2	#FF69B4	parenchyma foxF2
parenchyma	h1SMcG0016896	h1SMcG0019577	0.932849	0.0925431	foxF2	#FF69B4	parenchyma foxF2
parenchyma	h1SMcG0016896	h1SMcG0019646	0.931304	0.0327283	foxF2	#FF69B4	parenchyma foxF2
parenchyma	h1SMcG0016896	h1SMcG0019688	0.941054	0.410322	foxF2	#FF69B4	parenchyma foxF2	HNF4 (hnf4)
parenchyma	h1SMcG0016896	h1SMcG0019700	0.937451	0.270776	foxF2	#FF69B4	parenchyma foxF2
parenchyma	h1SMcG0016896	h1SMcG0019731	0.930852	0.0152092	foxF2	#FF69B4	parenchyma foxF2	slc39a-6 (slc39a-6)
parenchyma	h1SMcG0016896	h1SMcG0019758	0.950097	0.760558	foxF2	#FF69B4	parenchyma foxF2
parenchyma	h1SMcG0016896	h1SMcG0019763	0.93265	0.0848494	foxF2	#FF69B4	parenchyma foxF2
parenchyma	h1SMcG0016896	h1SMcG0019835	0.945974	0.60088	foxF2	#FF69B4	parenchyma foxF2
parenchyma	h1SMcG0016896	h1SMcG0019836	0.93295	0.0964529	foxF2	#FF69B4	parenchyma foxF2
parenchyma	h1SMcG0016896	h1SMcG0019911	0.951366	0.809712	foxF2	#FF69B4	parenchyma foxF2
parenchyma	h1SMcG0016896	h1SMcG0019973	0.932314	0.0718439	foxF2	#FF69B4	parenchyma foxF2
parenchyma	h1SMcG0016896	h1SMcG0020176	0.948484	0.698106	foxF2	#FF69B4	parenchyma foxF2	clathrin heavy chain-1
parenchyma	h1SMcG0016896	h1SMcG0020197	0.948821	0.711139	foxF2	#FF69B4	parenchyma foxF2
parenchyma	h1SMcG0016896	h1SMcG0020247	0.934862	0.170521	foxF2	#FF69B4	parenchyma foxF2
parenchyma	h1SMcG0016896	h1SMcG0020248	0.948669	0.705265	foxF2	#FF69B4	parenchyma foxF2
parenchyma	h1SMcG0016896	h1SMcG0020259	0.933543	0.119448	foxF2	#FF69B4	parenchyma foxF2
parenchyma	h1SMcG0016896	h1SMcG0020359	0.930821	0.0140047	foxF2	#FF69B4	parenchyma foxF2
parenchyma	h1SMcG0016896	h1SMcG0020384	0.938764	0.321636	foxF2	#FF69B4	parenchyma foxF2
parenchyma	h1SMcG0016896	h1SMcG0020385	0.945297	0.574674	foxF2	#FF69B4	parenchyma foxF2
parenchyma	h1SMcG0016896	h1SMcG0020405	0.937493	0.272397	foxF2	#FF69B4	parenchyma foxF2
parenchyma	h1SMcG0016896	h1SMcG0020425	0.933125	0.103242	foxF2	#FF69B4	parenchyma foxF2	slc25a-29 (slc25a-29)
parenchyma	h1SMcG0016896	h1SMcG0020458	0.948836	0.711726	foxF2	#FF69B4	parenchyma foxF2
parenchyma	h1SMcG0016896	h1SMcG0020473	0.942227	0.455764	foxF2	#FF69B4	parenchyma foxF2
parenchyma	h1SMcG0016896	h1SMcG0020477	0.931132	0.0260691	foxF2	#FF69B4	parenchyma foxF2
parenchyma	h1SMcG0016896	h1SMcG0020483	0.939547	0.351962	foxF2	#FF69B4	parenchyma foxF2
parenchyma	h1SMcG0016896	h1SMcG0020484	0.937688	0.279969	foxF2	#FF69B4	parenchyma foxF2
parenchyma	h1SMcG0016896	h1SMcG0020550	0.943939	0.522075	foxF2	#FF69B4	parenchyma foxF2
parenchyma	h1SMcG0016896	h1SMcG0020559	0.936924	0.250373	foxF2	#FF69B4	parenchyma foxF2
parenchyma	h1SMcG0016896	h1SMcG0020603	0.945855	0.596293	foxF2	#FF69B4	parenchyma foxF2
parenchyma	h1SMcG0016896	h1SMcG0020636	0.933072	0.101193	foxF2	#FF69B4	parenchyma foxF2
parenchyma	h1SMcG0016896	h1SMcG0020637	0.945024	0.564087	foxF2	#FF69B4	parenchyma foxF2
parenchyma	h1SMcG0016896	h1SMcG0020661	0.942992	0.4854	foxF2	#FF69B4	parenchyma foxF2
parenchyma	h1SMcG0016896	h1SMcG0020665	0.937598	0.276495	foxF2	#FF69B4	parenchyma foxF2
parenchyma	h1SMcG0016896	h1SMcG0020690	0.941326	0.420854	foxF2	#FF69B4	parenchyma foxF2
parenchyma	h1SMcG0016896	h1SMcG0020697	0.942422	0.46332	foxF2	#FF69B4	parenchyma foxF2
parenchyma	h1SMcG0016896	h1SMcG0020707	0.933904	0.133431	foxF2	#FF69B4	parenchyma foxF2
parenchyma	h1SMcG0016896	h1SMcG0020710	0.952208	0.842336	foxF2	#FF69B4	parenchyma foxF2
parenchyma	h1SMcG0016896	h1SMcG0020711	0.936668	0.24047	foxF2	#FF69B4	parenchyma foxF2
parenchyma	h1SMcG0016896	h1SMcG0020717	0.951592	0.818461	foxF2	#FF69B4	parenchyma foxF2
parenchyma	h1SMcG0016896	h1SMcG0020718	0.935519	0.195954	foxF2	#FF69B4	parenchyma foxF2
parenchyma	h1SMcG0016896	h1SMcG0020719	0.945727	0.591312	foxF2	#FF69B4	parenchyma foxF2
parenchyma	h1SMcG0016896	h1SMcG0020724	0.945234	0.572242	foxF2	#FF69B4	parenchyma foxF2
parenchyma	h1SMcG0016896	h1SMcG0020738	0.948651	0.704558	foxF2	#FF69B4	parenchyma foxF2
parenchyma	h1SMcG0016896	h1SMcG0020792	0.9368	0.245586	foxF2	#FF69B4	parenchyma foxF2
parenchyma	h1SMcG0016896	h1SMcG0020794	0.937732	0.281663	foxF2	#FF69B4	parenchyma foxF2
parenchyma	h1SMcG0016896	h1SMcG0020801	0.939219	0.339266	foxF2	#FF69B4	parenchyma foxF2
parenchyma	h1SMcG0016896	h1SMcG0020808	0.953383	0.887828	foxF2	#FF69B4	parenchyma foxF2
parenchyma	h1SMcG0016896	h1SMcG0020809	0.951668	0.821405	foxF2	#FF69B4	parenchyma foxF2
parenchyma	h1SMcG0016896	h1SMcG0020811	0.939013	0.33128	foxF2	#FF69B4	parenchyma foxF2
parenchyma	h1SMcG0016896	h1SMcG0020825	0.932138	0.0650031	foxF2	#FF69B4	parenchyma foxF2
parenchyma	h1SMcG0016896	h1SMcG0020829	0.940694	0.396379	foxF2	#FF69B4	parenchyma foxF2
parenchyma	h1SMcG0016896	h1SMcG0020833	0.940571	0.39164	foxF2	#FF69B4	parenchyma foxF2
parenchyma	h1SMcG0016896	h1SMcG0020846	0.937207	0.261326	foxF2	#FF69B4	parenchyma foxF2
parenchyma	h1SMcG0016896	h1SMcG0020895	0.941084	0.411499	foxF2	#FF69B4	parenchyma foxF2
parenchyma	h1SMcG0016896	h1SMcG0020916	0.93479	0.167747	foxF2	#FF69B4	parenchyma foxF2	myb-1
parenchyma	h1SMcG0016896	h1SMcG0020942	0.932935	0.0958874	foxF2	#FF69B4	parenchyma foxF2
parenchyma	h1SMcG0016896	h1SMcG0020946	0.948281	0.690228	foxF2	#FF69B4	parenchyma foxF2
parenchyma	h1SMcG0016896	h1SMcG0020958	0.953695	0.8999	foxF2	#FF69B4	parenchyma foxF2
parenchyma	h1SMcG0016896	h1SMcG0021000	0.947347	0.654059	foxF2	#FF69B4	parenchyma foxF2
parenchyma	h1SMcG0016896	h1SMcG0021017	0.942295	0.458384	foxF2	#FF69B4	parenchyma foxF2
parenchyma	h1SMcG0016896	h1SMcG0021055	0.932641	0.0845074	foxF2	#FF69B4	parenchyma foxF2
parenchyma	h1SMcG0016896	h1SMcG0021058	0.938791	0.322669	foxF2	#FF69B4	parenchyma foxF2
parenchyma	h1SMcG0016896	h1SMcG0021127	0.931662	0.0465905	foxF2	#FF69B4	parenchyma foxF2
parenchyma	h1SMcG0016896	h1SMcG0021235	0.931865	0.0544372	foxF2	#FF69B4	parenchyma foxF2
parenchyma	h1SMcG0016896	h1SMcG0021273	0.937671	0.27932	foxF2	#FF69B4	parenchyma foxF2
parenchyma	h1SMcG0016896	h1SMcG0021279	0.947299	0.652202	foxF2	#FF69B4	parenchyma foxF2
parenchyma	h1SMcG0016896	h1SMcG0021280	0.941574	0.430463	foxF2	#FF69B4	parenchyma foxF2
parenchyma	h1SMcG0016896	h1SMcG0021291	0.933258	0.108413	foxF2	#FF69B4	parenchyma foxF2
parenchyma	h1SMcG0016896	h1SMcG0021338	0.932341	0.0728896	foxF2	#FF69B4	parenchyma foxF2
parenchyma	h1SMcG0016896	h1SMcG0021408	0.940286	0.380595	foxF2	#FF69B4	parenchyma foxF2
parenchyma	h1SMcG0016896	h1SMcG0021988	0.948284	0.690337	foxF2	#FF69B4	parenchyma foxF2	X1.A.H5.2
parenchyma	h1SMcG0016896	h1SMcG0022100	0.944303	0.536169	foxF2	#FF69B4	parenchyma foxF2	zf-7
parenchyma	h1SMcG0016896	h1SMcG0022104	0.930476	0.000658408	foxF2	#FF69B4	parenchyma foxF2	alpha-int-1
parenchyma	h1SMcG0016896	h1SMcG0022124	0.937254	0.263173	foxF2	#FF69B4	parenchyma foxF2
parenchyma	h1SMcG0016896	h1SMcG0022151	0.935712	0.203456	foxF2	#FF69B4	parenchyma foxF2
parenchyma	h1SMcG0016896	h1SMcG0022220	0.943426	0.502179	foxF2	#FF69B4	parenchyma foxF2
parenchyma	h1SMcG0016896	h1SMcG0022278	0.936864	0.248042	foxF2	#FF69B4	parenchyma foxF2
parenchyma	h1SMcG0016896	h1SMcG0022281	0.952505	0.853813	foxF2	#FF69B4	parenchyma foxF2
parenchyma	h1SMcG0016896	h1SMcG0022319	0.93886	0.325372	foxF2	#FF69B4	parenchyma foxF2
parenchyma	h1SMcG0016896	h1SMcG0022416	0.935404	0.191504	foxF2	#FF69B4	parenchyma foxF2
parenchyma	h1SMcG0016896	h1SMcG0022452	0.94296	0.484156	foxF2	#FF69B4	parenchyma foxF2
parenchyma	h1SMcG0016896	h1SMcG0022454	0.940587	0.392248	foxF2	#FF69B4	parenchyma foxF2
parenchyma	h1SMcG0016896	h1SMcG0022490	0.933457	0.116104	foxF2	#FF69B4	parenchyma foxF2
parenchyma	h1SMcG0016896	h1SMcG0022503	0.932545	0.0807816	foxF2	#FF69B4	parenchyma foxF2
parenchyma	h1SMcG0016896	h1SMcG0022504	0.938917	0.327581	foxF2	#FF69B4	parenchyma foxF2
parenchyma	h1SMcG0016896	h1SMcG0022515	0.932559	0.0813192	foxF2	#FF69B4	parenchyma foxF2
parenchyma	h1SMcG0016896	h1SMcG0022525	0.945049	0.565075	foxF2	#FF69B4	parenchyma foxF2	slc39a-1 (slc39a-1)
parenchyma	h1SMcG0016896	h1SMcG0022538	0.938427	0.308576	foxF2	#FF69B4	parenchyma foxF2
parenchyma	h1SMcG0016896	h1SMcG0022539	0.931364	0.0350467	foxF2	#FF69B4	parenchyma foxF2
parenchyma	h1SMcG0016896	h1SMcG0022548	0.949287	0.729179	foxF2	#FF69B4	parenchyma foxF2	NPHS1-7 (NPHS1-7)
parenchyma	h1SMcG0016896	h1SMcG0022552	0.939651	0.355997	foxF2	#FF69B4	parenchyma foxF2
parenchyma	h1SMcG0016896	h1SMcG0022555	0.938922	0.327744	foxF2	#FF69B4	parenchyma foxF2
parenchyma	h1SMcG0016896	h1SMcG0022562	0.952451	0.851722	foxF2	#FF69B4	parenchyma foxF2
parenchyma	h1SMcG0016896	h1SMcG0022565	0.94806	0.681677	foxF2	#FF69B4	parenchyma foxF2
parenchyma	h1SMcG0016896	h1SMcG0022585	0.937936	0.289564	foxF2	#FF69B4	parenchyma foxF2
parenchyma	h1SMcG0016896	h1SMcG0022614	0.939654	0.356096	foxF2	#FF69B4	parenchyma foxF2
parenchyma	h1SMcG0016896	h1SMcG0022624	0.935308	0.18779	foxF2	#FF69B4	parenchyma foxF2
parenchyma	h1SMcG0016896	h1SMcG0022629	0.934165	0.143525	foxF2	#FF69B4	parenchyma foxF2
parenchyma	h1SMcG0016896	h1SMcG0022666	0.937733	0.281706	foxF2	#FF69B4	parenchyma foxF2
parenchyma	h1SMcG0016896	h1SMcG0022667	0.953168	0.879501	foxF2	#FF69B4	parenchyma foxF2
parenchyma	h1SMcG0016896	h1SMcG0022795	0.934896	0.171841	foxF2	#FF69B4	parenchyma foxF2
parenchyma	h1SMcG0016896	h1SMcG0022933	0.933919	0.133978	foxF2	#FF69B4	parenchyma foxF2
parenchyma	h1SMcG0016896	h1SMcG0023093	0.931011	0.0213673	foxF2	#FF69B4	parenchyma foxF2
parenchyma	h1SMcG0016896	h1SMcG0023142	0.946773	0.631828	foxF2	#FF69B4	parenchyma foxF2
parenchyma	h1SMcG0016896	h1SMcG0023143	0.951913	0.830907	foxF2	#FF69B4	parenchyma foxF2
parenchyma	h1SMcG0016896	h1SMcG0023144	0.946966	0.639304	foxF2	#FF69B4	parenchyma foxF2
parenchyma	h1SMcG0016896	h1SMcG0023145	0.954006	0.911966	foxF2	#FF69B4	parenchyma foxF2
parenchyma	h1SMcG0016896	h1SMnG0002083	0.936753	0.243749	foxF2	#FF69B4	parenchyma foxF2
parenchyma	h1SMcG0016896	h1SMnG0002084	0.934089	0.140576	foxF2	#FF69B4	parenchyma foxF2
parenchyma	h1SMcG0016896	h1SMnG0003528	0.945534	0.583848	foxF2	#FF69B4	parenchyma foxF2
parenchyma	h1SMcG0016896	h1SMnG0011777	0.935805	0.207037	foxF2	#FF69B4	parenchyma foxF2
parenchyma	h1SMcG0016896	h1SMnG0012553	0.932217	0.0680755	foxF2	#FF69B4	parenchyma foxF2
parenchyma	h1SMcG0016896	h1SMnG0014588	0.940063	0.37195	foxF2	#FF69B4	parenchyma foxF2
parenchyma	h1SMcG0016896	h1SMnG0015558	0.940497	0.388772	foxF2	#FF69B4	parenchyma foxF2
parenchyma	h1SMcG0016896	h1SMnG0018120	0.937314	0.265472	foxF2	#FF69B4	parenchyma foxF2
parenchyma	h1SMcG0016896	h1SMnG0021160	0.944594	0.547429	foxF2	#FF69B4	parenchyma foxF2
parenchyma	h1SMcG0016896	h1SMnG0026118	0.946603	0.625253	foxF2	#FF69B4	parenchyma foxF2
parenchyma	h1SMcG0016896	h1SMnG0026261	0.93226	0.069737	foxF2	#FF69B4	parenchyma foxF2
parenchyma	h1SMcG0016896	h1SMnG0026644	0.935498	0.195133	foxF2	#FF69B4	parenchyma foxF2
parenchyma	h1SMcG0016896	h1SMnG0028203	0.940358	0.383383	foxF2	#FF69B4	parenchyma foxF2
parenchyma	h1SMcG0016896	h1SMnG0028577	0.936095	0.218289	foxF2	#FF69B4	parenchyma foxF2
parenchyma	h1SMcG0016896	h1SMnG0029739	0.947327	0.653288	foxF2	#FF69B4	parenchyma foxF2
parenchyma	h1SMcG0016896	h1SMnG0030748	0.936472	0.232856	foxF2	#FF69B4	parenchyma foxF2
parenchyma	h1SMcG0016896	h1SMnG0032488	0.932979	0.097607	foxF2	#FF69B4	parenchyma foxF2
parenchyma	h1SMcG0016896	h1SMnG0032561	0.943277	0.496419	foxF2	#FF69B4	parenchyma foxF2
parenchyma	h1SMcG0016896	h1SMnG0032688	0.945594	0.586165	foxF2	#FF69B4	parenchyma foxF2
parenchyma	h1SMcG0016896	h1SMnG0032715	0.951862	0.828914	foxF2	#FF69B4	parenchyma foxF2
parenchyma	h1SMcG0016896	h1SMnG0032836	0.953257	0.882964	foxF2	#FF69B4	parenchyma foxF2
parenchyma	h1SMcG0016896	h1SMnG0032852	0.946564	0.62375	foxF2	#FF69B4	parenchyma foxF2
parenchyma	h1SMcG0016896	h1SMnG0032853	0.935981	0.213856	foxF2	#FF69B4	parenchyma foxF2
parenchyma	h1SMcG0016896	h1SMnG0033336	0.939106	0.334882	foxF2	#FF69B4	parenchyma foxF2
parenchyma	h1SMcG0016896	h1SMnG0035606	0.937119	0.257943	foxF2	#FF69B4	parenchyma foxF2
parenchyma	h1SMcG0016896	h1SMnG0035607	0.948973	0.717018	foxF2	#FF69B4	parenchyma foxF2
parenchyma	h1SMcG0016896	h1SMnG0035608	0.955906	0.985565	foxF2	#FF69B4	parenchyma foxF2
parenchyma	h1SMcG0016896	h1SMnG0035616	0.956279	1	foxF2	#FF69B4	parenchyma foxF2
parenchyma	h1SMcG0016896	h1SMnG0035617	0.948927	0.715236	foxF2	#FF69B4	parenchyma foxF2
parenchyma	h1SMcG0016896	h1SMnG0035618	0.948891	0.713877	foxF2	#FF69B4	parenchyma foxF2
parenchyma	h1SMcG0016896	h1SMnG0035619	0.944089	0.527869	foxF2	#FF69B4	parenchyma foxF2
protonephridia	h1SMcG0000282	h1SMcG0000011	0.946732	0.807913	foxA1	#FFB0AB	protonephridia foxA1	SHOC2
protonephridia	h1SMcG0000282	h1SMcG0000014	0.942835	0.649933	foxA1	#FFB0AB	protonephridia foxA1
protonephridia	h1SMcG0000282	h1SMcG0000090	0.950905	0.977135	foxA1	#FFB0AB	protonephridia foxA1
protonephridia	h1SMcG0000282	h1SMcG0000096	0.927856	0.0425941	foxA1	#FFB0AB	protonephridia foxA1
protonephridia	h1SMcG0000282	h1SMcG0000204	0.93229	0.222391	foxA1	#FFB0AB	protonephridia foxA1
protonephridia	h1SMcG0000282	h1SMcG0000234	0.929605	0.113513	foxA1	#FFB0AB	protonephridia foxA1
protonephridia	h1SMcG0000282	h1SMcG0000698	0.928373	0.0635599	foxA1	#FFB0AB	protonephridia foxA1
protonephridia	h1SMcG0000282	h1SMcG0000896	0.933201	0.259315	foxA1	#FFB0AB	protonephridia foxA1	pumilio PUf family-like protein
protonephridia	h1SMcG0000282	h1SMcG0000979	0.935873	0.367633	foxA1	#FFB0AB	protonephridia foxA1
protonephridia	h1SMcG0000282	h1SMcG0001082	0.927711	0.0367382	foxA1	#FFB0AB	protonephridia foxA1
protonephridia	h1SMcG0000282	h1SMcG0001133	0.940844	0.569196	foxA1	#FFB0AB	protonephridia foxA1
protonephridia	h1SMcG0000282	h1SMcG0001223	0.931303	0.182381	foxA1	#FFB0AB	protonephridia foxA1	ski-8
protonephridia	h1SMcG0000282	h1SMcG0001261	0.929171	0.0959026	foxA1	#FFB0AB	protonephridia foxA1
protonephridia	h1SMcG0000282	h1SMcG0001486	0.943897	0.692972	foxA1	#FFB0AB	protonephridia foxA1	ybx3-1
protonephridia	h1SMcG0000282	h1SMcG0001653	0.946987	0.818288	foxA1	#FFB0AB	protonephridia foxA1
protonephridia	h1SMcG0000282	h1SMcG0001684	0.929235	0.0985218	foxA1	#FFB0AB	protonephridia foxA1
protonephridia	h1SMcG0000282	h1SMcG0001859	0.943131	0.661926	foxA1	#FFB0AB	protonephridia foxA1
protonephridia	h1SMcG0000282	h1SMcG0001866	0.931253	0.180333	foxA1	#FFB0AB	protonephridia foxA1
protonephridia	h1SMcG0000282	h1SMcG0001924	0.929459	0.107585	foxA1	#FFB0AB	protonephridia foxA1
protonephridia	h1SMcG0000282	h1SMcG0001951	0.934983	0.331574	foxA1	#FFB0AB	protonephridia foxA1
protonephridia	h1SMcG0000282	h1SMcG0001953	0.931166	0.176808	foxA1	#FFB0AB	protonephridia foxA1
protonephridia	h1SMcG0000282	h1SMcG0001994	0.932306	0.223031	foxA1	#FFB0AB	protonephridia foxA1
protonephridia	h1SMcG0000282	h1SMcG0002005	0.933677	0.278632	foxA1	#FFB0AB	protonephridia foxA1
protonephridia	h1SMcG0000282	h1SMcG0002065	0.937928	0.450965	foxA1	#FFB0AB	protonephridia foxA1	NBE.8.03C
protonephridia	h1SMcG0000282	h1SMcG0002107	0.931325	0.183234	foxA1	#FFB0AB	protonephridia foxA1
protonephridia	h1SMcG0000282	h1SMcG0002108	0.933019	0.251937	foxA1	#FFB0AB	protonephridia foxA1
protonephridia	h1SMcG0000282	h1SMcG0002259	0.930706	0.158147	foxA1	#FFB0AB	protonephridia foxA1
protonephridia	h1SMcG0000282	h1SMcG0002260	0.929617	0.11401	foxA1	#FFB0AB	protonephridia foxA1
protonephridia	h1SMcG0000282	h1SMcG0002326	0.946769	0.809444	foxA1	#FFB0AB	protonephridia foxA1
protonephridia	h1SMcG0000282	h1SMcG0002499	0.941765	0.606538	foxA1	#FFB0AB	protonephridia foxA1
protonephridia	h1SMcG0000282	h1SMcG0002699	0.938767	0.484984	foxA1	#FFB0AB	protonephridia foxA1
protonephridia	h1SMcG0000282	h1SMcG0002848	0.936045	0.374615	foxA1	#FFB0AB	protonephridia foxA1
protonephridia	h1SMcG0000282	h1SMcG0002949	0.927373	0.023021	foxA1	#FFB0AB	protonephridia foxA1
protonephridia	h1SMcG0000282	h1SMcG0003106	0.928638	0.074327	foxA1	#FFB0AB	protonephridia foxA1
protonephridia	h1SMcG0000282	h1SMcG0003233	0.935644	0.358378	foxA1	#FFB0AB	protonephridia foxA1	NBE.8.11E
protonephridia	h1SMcG0000282	h1SMcG0003450	0.942336	0.629697	foxA1	#FFB0AB	protonephridia foxA1
protonephridia	h1SMcG0000282	h1SMcG0003466	0.93723	0.422675	foxA1	#FFB0AB	protonephridia foxA1
protonephridia	h1SMcG0000282	h1SMcG0003759	0.937524	0.434572	foxA1	#FFB0AB	protonephridia foxA1	spdef-2
protonephridia	h1SMcG0000282	h1SMcG0003798	0.937144	0.419198	foxA1	#FFB0AB	protonephridia foxA1
protonephridia	h1SMcG0000282	h1SMcG0003963	0.934206	0.300078	foxA1	#FFB0AB	protonephridia foxA1
protonephridia	h1SMcG0000282	h1SMcG0004074	0.937217	0.422158	foxA1	#FFB0AB	protonephridia foxA1
protonephridia	h1SMcG0000282	h1SMcG0004112	0.937938	0.451389	foxA1	#FFB0AB	protonephridia foxA1
protonephridia	h1SMcG0000282	h1SMcG0004116	0.935032	0.333541	foxA1	#FFB0AB	protonephridia foxA1
protonephridia	h1SMcG0000282	h1SMcG0004179	0.941002	0.575592	foxA1	#FFB0AB	protonephridia foxA1
protonephridia	h1SMcG0000282	h1SMcG0004269	0.931947	0.208457	foxA1	#FFB0AB	protonephridia foxA1	alpha tubulin (Atub)
protonephridia	h1SMcG0000282	h1SMcG0004832	0.937465	0.432187	foxA1	#FFB0AB	protonephridia foxA1
protonephridia	h1SMcG0000282	h1SMcG0004907	0.931789	0.202067	foxA1	#FFB0AB	protonephridia foxA1
protonephridia	h1SMcG0000282	h1SMcG0004920	0.926914	0.00441048	foxA1	#FFB0AB	protonephridia foxA1
protonephridia	h1SMcG0000282	h1SMcG0004938	0.931746	0.200326	foxA1	#FFB0AB	protonephridia foxA1
protonephridia	h1SMcG0000282	h1SMcG0004941	0.928654	0.074949	foxA1	#FFB0AB	protonephridia foxA1
protonephridia	h1SMcG0000282	h1SMcG0005030	0.935437	0.349957	foxA1	#FFB0AB	protonephridia foxA1
protonephridia	h1SMcG0000282	h1SMcG0005045	0.937801	0.445814	foxA1	#FFB0AB	protonephridia foxA1
protonephridia	h1SMcG0000282	h1SMcG0005156	0.930804	0.162121	foxA1	#FFB0AB	protonephridia foxA1
protonephridia	h1SMcG0000282	h1SMcG0005261	0.928548	0.0706472	foxA1	#FFB0AB	protonephridia foxA1
protonephridia	h1SMcG0000282	h1SMcG0005384	0.927997	0.0483381	foxA1	#FFB0AB	protonephridia foxA1
protonephridia	h1SMcG0000282	h1SMcG0005577	0.936638	0.39867	foxA1	#FFB0AB	protonephridia foxA1
protonephridia	h1SMcG0000282	h1SMcG0005592	0.927307	0.020324	foxA1	#FFB0AB	protonephridia foxA1
protonephridia	h1SMcG0000282	h1SMcG0005618	0.92942	0.106024	foxA1	#FFB0AB	protonephridia foxA1
protonephridia	h1SMcG0000282	h1SMcG0005620	0.938477	0.473218	foxA1	#FFB0AB	protonephridia foxA1
protonephridia	h1SMcG0000282	h1SMcG0005651	0.943285	0.668178	foxA1	#FFB0AB	protonephridia foxA1
protonephridia	h1SMcG0000282	h1SMcG0005739	0.936531	0.394344	foxA1	#FFB0AB	protonephridia foxA1
protonephridia	h1SMcG0000282	h1SMcG0005822	0.934873	0.32711	foxA1	#FFB0AB	protonephridia foxA1
protonephridia	h1SMcG0000282	h1SMcG0005883	0.932428	0.227974	foxA1	#FFB0AB	protonephridia foxA1
protonephridia	h1SMcG0000282	h1SMcG0005933	0.931413	0.186821	foxA1	#FFB0AB	protonephridia foxA1
protonephridia	h1SMcG0000282	h1SMcG0006160	0.927115	0.0125641	foxA1	#FFB0AB	protonephridia foxA1
protonephridia	h1SMcG0000282	h1SMcG0006269	0.934557	0.31429	foxA1	#FFB0AB	protonephridia foxA1
protonephridia	h1SMcG0000282	h1SMcG0006277	0.929405	0.105406	foxA1	#FFB0AB	protonephridia foxA1
protonephridia	h1SMcG0000282	h1SMcG0006438	0.939633	0.520116	foxA1	#FFB0AB	protonephridia foxA1
protonephridia	h1SMcG0000282	h1SMcG0006506	0.930117	0.134284	foxA1	#FFB0AB	protonephridia foxA1
protonephridia	h1SMcG0000282	h1SMcG0006548	0.930299	0.141658	foxA1	#FFB0AB	protonephridia foxA1
protonephridia	h1SMcG0000282	h1SMcG0006644	0.933856	0.285865	foxA1	#FFB0AB	protonephridia foxA1
protonephridia	h1SMcG0000282	h1SMcG0006701	0.932329	0.22397	foxA1	#FFB0AB	protonephridia foxA1
protonephridia	h1SMcG0000282	h1SMcG0006702	0.935945	0.370558	foxA1	#FFB0AB	protonephridia foxA1
protonephridia	h1SMcG0000282	h1SMcG0006754	0.931323	0.183186	foxA1	#FFB0AB	protonephridia foxA1
protonephridia	h1SMcG0000282	h1SMcG0007078	0.941205	0.583831	foxA1	#FFB0AB	protonephridia foxA1	epidermal growth factor receptor egfr-6
protonephridia	h1SMcG0000282	h1SMcG0007079	0.942553	0.638474	foxA1	#FFB0AB	protonephridia foxA1	epidermal growth factor receptor egfr-5
protonephridia	h1SMcG0000282	h1SMcG0007087	0.930583	0.153159	foxA1	#FFB0AB	protonephridia foxA1
protonephridia	h1SMcG0000282	h1SMcG0007331	0.935116	0.336963	foxA1	#FFB0AB	protonephridia foxA1
protonephridia	h1SMcG0000282	h1SMcG0007346	0.944657	0.72379	foxA1	#FFB0AB	protonephridia foxA1
protonephridia	h1SMcG0000282	h1SMcG0007387	0.928278	0.0597122	foxA1	#FFB0AB	protonephridia foxA1
protonephridia	h1SMcG0000282	h1SMcG0007404	0.942853	0.650647	foxA1	#FFB0AB	protonephridia foxA1
protonephridia	h1SMcG0000282	h1SMcG0007504	0.932051	0.212692	foxA1	#FFB0AB	protonephridia foxA1
protonephridia	h1SMcG0000282	h1SMcG0007586	0.933275	0.262307	foxA1	#FFB0AB	protonephridia foxA1	slc6a-12 (slc6a-12)
protonephridia	h1SMcG0000282	h1SMcG0007624	0.938123	0.458879	foxA1	#FFB0AB	protonephridia foxA1	MRVI1-like protein
protonephridia	h1SMcG0000282	h1SMcG0007756	0.943491	0.676535	foxA1	#FFB0AB	protonephridia foxA1
protonephridia	h1SMcG0000282	h1SMcG0007757	0.936248	0.382847	foxA1	#FFB0AB	protonephridia foxA1
protonephridia	h1SMcG0000282	h1SMcG0007797	0.93613	0.378073	foxA1	#FFB0AB	protonephridia foxA1
protonephridia	h1SMcG0000282	h1SMcG0007878	0.933294	0.263098	foxA1	#FFB0AB	protonephridia foxA1
protonephridia	h1SMcG0000282	h1SMcG0007932	0.927774	0.0392937	foxA1	#FFB0AB	protonephridia foxA1
protonephridia	h1SMcG0000282	h1SMcG0008489	0.933156	0.25747	foxA1	#FFB0AB	protonephridia foxA1	MBOAT2
protonephridia	h1SMcG0000282	h1SMcG0008497	0.938112	0.458415	foxA1	#FFB0AB	protonephridia foxA1
protonephridia	h1SMcG0000282	h1SMcG0008525	0.929645	0.11514	foxA1	#FFB0AB	protonephridia foxA1
protonephridia	h1SMcG0000282	h1SMcG0008604	0.944474	0.71636	foxA1	#FFB0AB	protonephridia foxA1
protonephridia	h1SMcG0000282	h1SMcG0008620	0.93604	0.374441	foxA1	#FFB0AB	protonephridia foxA1
protonephridia	h1SMcG0000282	h1SMcG0008649	0.932749	0.240997	foxA1	#FFB0AB	protonephridia foxA1	slc30a-10 (slc30a-10)
protonephridia	h1SMcG0000282	h1SMcG0008650	0.943849	0.691021	foxA1	#FFB0AB	protonephridia foxA1
protonephridia	h1SMcG0000282	h1SMcG0008691	0.934662	0.318559	foxA1	#FFB0AB	protonephridia foxA1
protonephridia	h1SMcG0000282	h1SMcG0008692	0.933107	0.2555	foxA1	#FFB0AB	protonephridia foxA1
protonephridia	h1SMcG0000282	h1SMcG0008722	0.943101	0.660705	foxA1	#FFB0AB	protonephridia foxA1
protonephridia	h1SMcG0000282	h1SMcG0008794	0.94043	0.552431	foxA1	#FFB0AB	protonephridia foxA1
protonephridia	h1SMcG0000282	h1SMcG0008834	0.937654	0.439841	foxA1	#FFB0AB	protonephridia foxA1
protonephridia	h1SMcG0000282	h1SMcG0008903	0.928656	0.075052	foxA1	#FFB0AB	protonephridia foxA1
protonephridia	h1SMcG0000282	h1SMcG0008950	0.940133	0.540355	foxA1	#FFB0AB	protonephridia foxA1
protonephridia	h1SMcG0000282	h1SMcG0009013	0.928031	0.0496854	foxA1	#FFB0AB	protonephridia foxA1
protonephridia	h1SMcG0000282	h1SMcG0009037	0.935567	0.355232	foxA1	#FFB0AB	protonephridia foxA1	NPHP6 (NPHP6)
protonephridia	h1SMcG0000282	h1SMcG0009047	0.93435	0.305899	foxA1	#FFB0AB	protonephridia foxA1
protonephridia	h1SMcG0000282	h1SMcG0009101	0.93313	0.25642	foxA1	#FFB0AB	protonephridia foxA1
protonephridia	h1SMcG0000282	h1SMcG0009111	0.929548	0.111208	foxA1	#FFB0AB	protonephridia foxA1	slc30a-3 (slc30a-3)
protonephridia	h1SMcG0000282	h1SMcG0009137	0.946145	0.784137	foxA1	#FFB0AB	protonephridia foxA1
protonephridia	h1SMcG0000282	h1SMcG0009139	0.942402	0.632372	foxA1	#FFB0AB	protonephridia foxA1	dishevelled-like protein (Dvl-a)
protonephridia	h1SMcG0000282	h1SMcG0009175	0.937186	0.420891	foxA1	#FFB0AB	protonephridia foxA1
protonephridia	h1SMcG0000282	h1SMcG0009230	0.944918	0.734376	foxA1	#FFB0AB	protonephridia foxA1
protonephridia	h1SMcG0000282	h1SMcG0009290	0.932523	0.231813	foxA1	#FFB0AB	protonephridia foxA1
protonephridia	h1SMcG0000282	h1SMcG0009335	0.930755	0.160138	foxA1	#FFB0AB	protonephridia foxA1
protonephridia	h1SMcG0000282	h1SMcG0009338	0.938143	0.459704	foxA1	#FFB0AB	protonephridia foxA1
protonephridia	h1SMcG0000282	h1SMcG0009339	0.945816	0.77081	foxA1	#FFB0AB	protonephridia foxA1
protonephridia	h1SMcG0000282	h1SMcG0009353	0.937122	0.41831	foxA1	#FFB0AB	protonephridia foxA1	NBE.7.07G
protonephridia	h1SMcG0000282	h1SMcG0009354	0.948682	0.886972	foxA1	#FFB0AB	protonephridia foxA1
protonephridia	h1SMcG0000282	h1SMcG0009355	0.948082	0.86266	foxA1	#FFB0AB	protonephridia foxA1
protonephridia	h1SMcG0000282	h1SMcG0009391	0.939246	0.504395	foxA1	#FFB0AB	protonephridia foxA1
protonephridia	h1SMcG0000282	h1SMcG0009486	0.937669	0.440471	foxA1	#FFB0AB	protonephridia foxA1
protonephridia	h1SMcG0000282	h1SMcG0009524	0.937041	0.414997	foxA1	#FFB0AB	protonephridia foxA1
protonephridia	h1SMcG0000282	h1SMcG0009527	0.936671	0.400004	foxA1	#FFB0AB	protonephridia foxA1
protonephridia	h1SMcG0000282	h1SMcG0009561	0.948905	0.896033	foxA1	#FFB0AB	protonephridia foxA1
protonephridia	h1SMcG0000282	h1SMcG0009563	0.930632	0.155155	foxA1	#FFB0AB	protonephridia foxA1
protonephridia	h1SMcG0000282	h1SMcG0009647	0.933384	0.266727	foxA1	#FFB0AB	protonephridia foxA1
protonephridia	h1SMcG0000282	h1SMcG0009738	0.936368	0.387711	foxA1	#FFB0AB	protonephridia foxA1
protonephridia	h1SMcG0000282	h1SMcG0009792	0.932207	0.21903	foxA1	#FFB0AB	protonephridia foxA1
protonephridia	h1SMcG0000282	h1SMcG0009923	0.938755	0.484514	foxA1	#FFB0AB	protonephridia foxA1
protonephridia	h1SMcG0000282	h1SMcG0009990	0.931865	0.205153	foxA1	#FFB0AB	protonephridia foxA1
protonephridia	h1SMcG0000282	h1SMcG0010015	0.947507	0.839339	foxA1	#FFB0AB	protonephridia foxA1
protonephridia	h1SMcG0000282	h1SMcG0010163	0.948651	0.885728	foxA1	#FFB0AB	protonephridia foxA1
protonephridia	h1SMcG0000282	h1SMcG0010355	0.9409	0.571467	foxA1	#FFB0AB	protonephridia foxA1
protonephridia	h1SMcG0000282	h1SMcG0010426	0.937885	0.449224	foxA1	#FFB0AB	protonephridia foxA1
protonephridia	h1SMcG0000282	h1SMcG0010492	0.926964	0.00641989	foxA1	#FFB0AB	protonephridia foxA1
protonephridia	h1SMcG0000282	h1SMcG0010522	0.941662	0.602359	foxA1	#FFB0AB	protonephridia foxA1
protonephridia	h1SMcG0000282	h1SMcG0010668	0.937856	0.44805	foxA1	#FFB0AB	protonephridia foxA1	axis inhibition protein A (axinA)
protonephridia	h1SMcG0000282	h1SMcG0010756	0.929009	0.0893587	foxA1	#FFB0AB	protonephridia foxA1	dishevelled-associated activator of morphogenesis 1 (DAAM1)
protonephridia	h1SMcG0000282	h1SMcG0010780	0.940682	0.562629	foxA1	#FFB0AB	protonephridia foxA1
protonephridia	h1SMcG0000282	h1SMcG0010796	0.944398	0.713297	foxA1	#FFB0AB	protonephridia foxA1
protonephridia	h1SMcG0000282	h1SMcG0010797	0.948892	0.895506	foxA1	#FFB0AB	protonephridia foxA1
protonephridia	h1SMcG0000282	h1SMcG0010798	0.938761	0.484749	foxA1	#FFB0AB	protonephridia foxA1
protonephridia	h1SMcG0000282	h1SMcG0010898	0.926838	0.00132339	foxA1	#FFB0AB	protonephridia foxA1
protonephridia	h1SMcG0000282	h1SMcG0010939	0.930393	0.145454	foxA1	#FFB0AB	protonephridia foxA1
protonephridia	h1SMcG0000282	h1SMcG0010961	0.930232	0.138929	foxA1	#FFB0AB	protonephridia foxA1	WTS (wts)
protonephridia	h1SMcG0000282	h1SMcG0011123	0.931732	0.199767	foxA1	#FFB0AB	protonephridia foxA1	Albino
protonephridia	h1SMcG0000282	h1SMcG0011263	0.935282	0.343674	foxA1	#FFB0AB	protonephridia foxA1	NDL-1 (ndl-1)
protonephridia	h1SMcG0000282	h1SMcG0011382	0.941669	0.602654	foxA1	#FFB0AB	protonephridia foxA1
protonephridia	h1SMcG0000282	h1SMcG0011536	0.929784	0.120763	foxA1	#FFB0AB	protonephridia foxA1
protonephridia	h1SMcG0000282	h1SMcG0011556	0.926805	0	foxA1	#FFB0AB	protonephridia foxA1
protonephridia	h1SMcG0000282	h1SMcG0011749	0.930146	0.135432	foxA1	#FFB0AB	protonephridia foxA1	nou darake like-5
protonephridia	h1SMcG0000282	h1SMcG0011905	0.931686	0.197869	foxA1	#FFB0AB	protonephridia foxA1
protonephridia	h1SMcG0000282	h1SMcG0012050	0.932128	0.215822	foxA1	#FFB0AB	protonephridia foxA1
protonephridia	h1SMcG0000282	h1SMcG0012068	0.938933	0.491711	foxA1	#FFB0AB	protonephridia foxA1	alpha-int-2
protonephridia	h1SMcG0000282	h1SMcG0012090	0.934085	0.295167	foxA1	#FFB0AB	protonephridia foxA1
protonephridia	h1SMcG0000282	h1SMcG0012210	0.9327	0.238996	foxA1	#FFB0AB	protonephridia foxA1
protonephridia	h1SMcG0000282	h1SMcG0012533	0.93981	0.52726	foxA1	#FFB0AB	protonephridia foxA1	rest-2
protonephridia	h1SMcG0000282	h1SMcG0012716	0.928495	0.0685246	foxA1	#FFB0AB	protonephridia foxA1
protonephridia	h1SMcG0000282	h1SMcG0013037	0.931549	0.192314	foxA1	#FFB0AB	protonephridia foxA1
protonephridia	h1SMcG0000282	h1SMcG0013161	0.939063	0.497006	foxA1	#FFB0AB	protonephridia foxA1
protonephridia	h1SMcG0000282	h1SMcG0013223	0.942562	0.638839	foxA1	#FFB0AB	protonephridia foxA1
protonephridia	h1SMcG0000282	h1SMcG0013339	0.93127	0.181039	foxA1	#FFB0AB	protonephridia foxA1
protonephridia	h1SMcG0000282	h1SMcG0013497	0.948368	0.87427	foxA1	#FFB0AB	protonephridia foxA1
protonephridia	h1SMcG0000282	h1SMcG0013585	0.93389	0.287242	foxA1	#FFB0AB	protonephridia foxA1
protonephridia	h1SMcG0000282	h1SMcG0013609	0.946948	0.816678	foxA1	#FFB0AB	protonephridia foxA1
protonephridia	h1SMcG0000282	h1SMcG0013621	0.937868	0.448522	foxA1	#FFB0AB	protonephridia foxA1	YKI (yki)
protonephridia	h1SMcG0000282	h1SMcG0013773	0.93651	0.393494	foxA1	#FFB0AB	protonephridia foxA1
protonephridia	h1SMcG0000282	h1SMcG0013806	0.931316	0.182898	foxA1	#FFB0AB	protonephridia foxA1
protonephridia	h1SMcG0000282	h1SMcG0013919	0.931732	0.199742	foxA1	#FFB0AB	protonephridia foxA1
protonephridia	h1SMcG0000282	h1SMcG0014039	0.93815	0.459986	foxA1	#FFB0AB	protonephridia foxA1
protonephridia	h1SMcG0000282	h1SMcG0014430	0.9304	0.145765	foxA1	#FFB0AB	protonephridia foxA1
protonephridia	h1SMcG0000282	h1SMcG0014614	0.937318	0.426233	foxA1	#FFB0AB	protonephridia foxA1
protonephridia	h1SMcG0000282	h1SMcG0014745	0.942117	0.620796	foxA1	#FFB0AB	protonephridia foxA1	NBE.2.09B
protonephridia	h1SMcG0000282	h1SMcG0014747	0.932521	0.231734	foxA1	#FFB0AB	protonephridia foxA1
protonephridia	h1SMcG0000282	h1SMcG0014849	0.927571	0.031055	foxA1	#FFB0AB	protonephridia foxA1
protonephridia	h1SMcG0000282	h1SMcG0014850	0.935935	0.370153	foxA1	#FFB0AB	protonephridia foxA1
protonephridia	h1SMcG0000282	h1SMcG0014906	0.927506	0.0284005	foxA1	#FFB0AB	protonephridia foxA1
protonephridia	h1SMcG0000282	h1SMcG0014926	0.931457	0.188621	foxA1	#FFB0AB	protonephridia foxA1
protonephridia	h1SMcG0000282	h1SMcG0014927	0.942607	0.640687	foxA1	#FFB0AB	protonephridia foxA1
protonephridia	h1SMcG0000282	h1SMcG0015064	0.940917	0.572164	foxA1	#FFB0AB	protonephridia foxA1
protonephridia	h1SMcG0000282	h1SMcG0015128	0.931701	0.198488	foxA1	#FFB0AB	protonephridia foxA1
protonephridia	h1SMcG0000282	h1SMcG0015159	0.929862	0.123952	foxA1	#FFB0AB	protonephridia foxA1
protonephridia	h1SMcG0000282	h1SMcG0015164	0.930339	0.143275	foxA1	#FFB0AB	protonephridia foxA1
protonephridia	h1SMcG0000282	h1SMcG0015212	0.93023	0.138844	foxA1	#FFB0AB	protonephridia foxA1
protonephridia	h1SMcG0000282	h1SMcG0015294	0.927777	0.0393963	foxA1	#FFB0AB	protonephridia foxA1	SD2 (sd2)
protonephridia	h1SMcG0000282	h1SMcG0015433	0.936099	0.376814	foxA1	#FFB0AB	protonephridia foxA1
protonephridia	h1SMcG0000282	h1SMcG0015585	0.931017	0.170766	foxA1	#FFB0AB	protonephridia foxA1
protonephridia	h1SMcG0000282	h1SMcG0015623	0.935089	0.335872	foxA1	#FFB0AB	protonephridia foxA1
protonephridia	h1SMcG0000282	h1SMcG0015704	0.929269	0.0999024	foxA1	#FFB0AB	protonephridia foxA1
protonephridia	h1SMcG0000282	h1SMcG0015804	0.929017	0.0896546	foxA1	#FFB0AB	protonephridia foxA1
protonephridia	h1SMcG0000282	h1SMcG0015810	0.931532	0.191662	foxA1	#FFB0AB	protonephridia foxA1
protonephridia	h1SMcG0000282	h1SMcG0016018	0.931759	0.200833	foxA1	#FFB0AB	protonephridia foxA1
protonephridia	h1SMcG0000282	h1SMcG0016190	0.948403	0.875694	foxA1	#FFB0AB	protonephridia foxA1
protonephridia	h1SMcG0000282	h1SMcG0016199	0.931777	0.201571	foxA1	#FFB0AB	protonephridia foxA1
protonephridia	h1SMcG0000282	h1SMcG0016237	0.947363	0.833501	foxA1	#FFB0AB	protonephridia foxA1
protonephridia	h1SMcG0000282	h1SMcG0016250	0.939226	0.503586	foxA1	#FFB0AB	protonephridia foxA1
protonephridia	h1SMcG0000282	h1SMcG0016307	0.934827	0.325253	foxA1	#FFB0AB	protonephridia foxA1
protonephridia	h1SMcG0000282	h1SMcG0016311	0.928293	0.0603325	foxA1	#FFB0AB	protonephridia foxA1
protonephridia	h1SMcG0000282	h1SMcG0016365	0.937772	0.444648	foxA1	#FFB0AB	protonephridia foxA1
protonephridia	h1SMcG0000282	h1SMcG0016386	0.941596	0.599696	foxA1	#FFB0AB	protonephridia foxA1
protonephridia	h1SMcG0000282	h1SMcG0016397	0.939506	0.514941	foxA1	#FFB0AB	protonephridia foxA1
protonephridia	h1SMcG0000282	h1SMcG0016404	0.928803	0.0809922	foxA1	#FFB0AB	protonephridia foxA1
protonephridia	h1SMcG0000282	h1SMcG0016412	0.948243	0.869191	foxA1	#FFB0AB	protonephridia foxA1
protonephridia	h1SMcG0000282	h1SMcG0016448	0.948991	0.899524	foxA1	#FFB0AB	protonephridia foxA1
protonephridia	h1SMcG0000282	h1SMcG0016464	0.941453	0.593886	foxA1	#FFB0AB	protonephridia foxA1
protonephridia	h1SMcG0000282	h1SMcG0016468	0.939247	0.504442	foxA1	#FFB0AB	protonephridia foxA1
protonephridia	h1SMcG0000282	h1SMcG0016482	0.940248	0.545027	foxA1	#FFB0AB	protonephridia foxA1
protonephridia	h1SMcG0000282	h1SMcG0016489	0.937714	0.442308	foxA1	#FFB0AB	protonephridia foxA1	LPT (LPT)
protonephridia	h1SMcG0000282	h1SMcG0016518	0.931438	0.187838	foxA1	#FFB0AB	protonephridia foxA1
protonephridia	h1SMcG0000282	h1SMcG0016519	0.930366	0.144372	foxA1	#FFB0AB	protonephridia foxA1
protonephridia	h1SMcG0000282	h1SMcG0016532	0.941882	0.61129	foxA1	#FFB0AB	protonephridia foxA1
protonephridia	h1SMcG0000282	h1SMcG0016568	0.941333	0.58901	foxA1	#FFB0AB	protonephridia foxA1
protonephridia	h1SMcG0000282	h1SMcG0016574	0.933486	0.270882	foxA1	#FFB0AB	protonephridia foxA1
protonephridia	h1SMcG0000282	h1SMcG0016579	0.9416	0.599846	foxA1	#FFB0AB	protonephridia foxA1
protonephridia	h1SMcG0000282	h1SMcG0016584	0.930976	0.169086	foxA1	#FFB0AB	protonephridia foxA1
protonephridia	h1SMcG0000282	h1SMcG0016802	0.937109	0.41775	foxA1	#FFB0AB	protonephridia foxA1	cyclinG-like protein
protonephridia	h1SMcG0000282	h1SMcG0016982	0.949364	0.914647	foxA1	#FFB0AB	protonephridia foxA1
protonephridia	h1SMcG0000282	h1SMcG0016998	0.927818	0.0410737	foxA1	#FFB0AB	protonephridia foxA1
protonephridia	h1SMcG0000282	h1SMcG0017092	0.93709	0.417011	foxA1	#FFB0AB	protonephridia foxA1
protonephridia	h1SMcG0000282	h1SMcG0017159	0.94077	0.566212	foxA1	#FFB0AB	protonephridia foxA1
protonephridia	h1SMcG0000282	h1SMcG0017172	0.936938	0.410821	foxA1	#FFB0AB	protonephridia foxA1
protonephridia	h1SMcG0000282	h1SMcG0017204	0.935856	0.36695	foxA1	#FFB0AB	protonephridia foxA1
protonephridia	h1SMcG0000282	h1SMcG0017230	0.938499	0.474128	foxA1	#FFB0AB	protonephridia foxA1
protonephridia	h1SMcG0000282	h1SMcG0017267	0.942639	0.64197	foxA1	#FFB0AB	protonephridia foxA1
protonephridia	h1SMcG0000282	h1SMcG0017455	0.943861	0.69154	foxA1	#FFB0AB	protonephridia foxA1
protonephridia	h1SMcG0000282	h1SMcG0017549	0.934229	0.300981	foxA1	#FFB0AB	protonephridia foxA1
protonephridia	h1SMcG0000282	h1SMcG0017553	0.943292	0.668448	foxA1	#FFB0AB	protonephridia foxA1
protonephridia	h1SMcG0000282	h1SMcG0017554	0.941065	0.578165	foxA1	#FFB0AB	protonephridia foxA1
protonephridia	h1SMcG0000282	h1SMcG0017566	0.945247	0.747703	foxA1	#FFB0AB	protonephridia foxA1	Rho-associated kinase (ROCK)
protonephridia	h1SMcG0000282	h1SMcG0017575	0.930063	0.132081	foxA1	#FFB0AB	protonephridia foxA1
protonephridia	h1SMcG0000282	h1SMcG0017594	0.933426	0.268436	foxA1	#FFB0AB	protonephridia foxA1
protonephridia	h1SMcG0000282	h1SMcG0017715	0.92741	0.024511	foxA1	#FFB0AB	protonephridia foxA1
protonephridia	h1SMcG0000282	h1SMcG0017720	0.945047	0.739598	foxA1	#FFB0AB	protonephridia foxA1
protonephridia	h1SMcG0000282	h1SMcG0017758	0.944022	0.698042	foxA1	#FFB0AB	protonephridia foxA1
protonephridia	h1SMcG0000282	h1SMcG0017774	0.943319	0.669533	foxA1	#FFB0AB	protonephridia foxA1
protonephridia	h1SMcG0000282	h1SMcG0017836	0.936524	0.394034	foxA1	#FFB0AB	protonephridia foxA1
protonephridia	h1SMcG0000282	h1SMcG0017837	0.936134	0.378252	foxA1	#FFB0AB	protonephridia foxA1
protonephridia	h1SMcG0000282	h1SMcG0017911	0.941052	0.577646	foxA1	#FFB0AB	protonephridia foxA1
protonephridia	h1SMcG0000282	h1SMcG0017912	0.926905	0.00403828	foxA1	#FFB0AB	protonephridia foxA1
protonephridia	h1SMcG0000282	h1SMcG0017918	0.93148	0.189544	foxA1	#FFB0AB	protonephridia foxA1
protonephridia	h1SMcG0000282	h1SMcG0017987	0.93357	0.274272	foxA1	#FFB0AB	protonephridia foxA1
protonephridia	h1SMcG0000282	h1SMcG0018016	0.930911	0.166455	foxA1	#FFB0AB	protonephridia foxA1
protonephridia	h1SMcG0000282	h1SMcG0018207	0.928116	0.0531439	foxA1	#FFB0AB	protonephridia foxA1
protonephridia	h1SMcG0000282	h1SMcG0018316	0.930439	0.147326	foxA1	#FFB0AB	protonephridia foxA1
protonephridia	h1SMcG0000282	h1SMcG0018534	0.933418	0.268109	foxA1	#FFB0AB	protonephridia foxA1	slc25a-27 (slc25a-27)
protonephridia	h1SMcG0000282	h1SMcG0018537	0.940171	0.54193	foxA1	#FFB0AB	protonephridia foxA1
protonephridia	h1SMcG0000282	h1SMcG0018574	0.947489	0.838617	foxA1	#FFB0AB	protonephridia foxA1
protonephridia	h1SMcG0000282	h1SMcG0018597	0.928683	0.0761167	foxA1	#FFB0AB	protonephridia foxA1
protonephridia	h1SMcG0000282	h1SMcG0018721	0.942817	0.649177	foxA1	#FFB0AB	protonephridia foxA1
protonephridia	h1SMcG0000282	h1SMcG0018748	0.941159	0.58198	foxA1	#FFB0AB	protonephridia foxA1	axis inhibition protein B (axinB)
protonephridia	h1SMcG0000282	h1SMcG0018758	0.928401	0.0646952	foxA1	#FFB0AB	protonephridia foxA1
protonephridia	h1SMcG0000282	h1SMcG0018818	0.936151	0.378935	foxA1	#FFB0AB	protonephridia foxA1
protonephridia	h1SMcG0000282	h1SMcG0018886	0.929458	0.107554	foxA1	#FFB0AB	protonephridia foxA1
protonephridia	h1SMcG0000282	h1SMcG0018889	0.928933	0.0862894	foxA1	#FFB0AB	protonephridia foxA1
protonephridia	h1SMcG0000282	h1SMcG0018966	0.927812	0.0408077	foxA1	#FFB0AB	protonephridia foxA1
protonephridia	h1SMcG0000282	h1SMcG0019043	0.94118	0.582811	foxA1	#FFB0AB	protonephridia foxA1
protonephridia	h1SMcG0000282	h1SMcG0019068	0.92931	0.101553	foxA1	#FFB0AB	protonephridia foxA1	zf-6
protonephridia	h1SMcG0000282	h1SMcG0019077	0.929159	0.0954161	foxA1	#FFB0AB	protonephridia foxA1
protonephridia	h1SMcG0000282	h1SMcG0019136	0.929531	0.110517	foxA1	#FFB0AB	protonephridia foxA1
protonephridia	h1SMcG0000282	h1SMcG0019185	0.931311	0.182673	foxA1	#FFB0AB	protonephridia foxA1
protonephridia	h1SMcG0000282	h1SMcG0019228	0.943122	0.661551	foxA1	#FFB0AB	protonephridia foxA1
protonephridia	h1SMcG0000282	h1SMcG0019237	0.935563	0.355078	foxA1	#FFB0AB	protonephridia foxA1	slc2a-11 (slc2a-11)
protonephridia	h1SMcG0000282	h1SMcG0019248	0.932477	0.22996	foxA1	#FFB0AB	protonephridia foxA1
protonephridia	h1SMcG0000282	h1SMcG0019354	0.93256	0.233322	foxA1	#FFB0AB	protonephridia foxA1
protonephridia	h1SMcG0000282	h1SMcG0019427	0.93452	0.312802	foxA1	#FFB0AB	protonephridia foxA1
protonephridia	h1SMcG0000282	h1SMcG0019434	0.928223	0.0574684	foxA1	#FFB0AB	protonephridia foxA1
protonephridia	h1SMcG0000282	h1SMcG0019457	0.928221	0.0574149	foxA1	#FFB0AB	protonephridia foxA1
protonephridia	h1SMcG0000282	h1SMcG0019466	0.927758	0.0386426	foxA1	#FFB0AB	protonephridia foxA1
protonephridia	h1SMcG0000282	h1SMcG0019471	0.927578	0.0313307	foxA1	#FFB0AB	protonephridia foxA1
protonephridia	h1SMcG0000282	h1SMcG0019482	0.926969	0.00665302	foxA1	#FFB0AB	protonephridia foxA1
protonephridia	h1SMcG0000282	h1SMcG0019498	0.940255	0.545326	foxA1	#FFB0AB	protonephridia foxA1
protonephridia	h1SMcG0000282	h1SMcG0019514	0.946854	0.812871	foxA1	#FFB0AB	protonephridia foxA1	FERM domain containing-1
protonephridia	h1SMcG0000282	h1SMcG0019630	0.931707	0.198727	foxA1	#FFB0AB	protonephridia foxA1
protonephridia	h1SMcG0000282	h1SMcG0019677	0.930623	0.154802	foxA1	#FFB0AB	protonephridia foxA1
protonephridia	h1SMcG0000282	h1SMcG0019754	0.929821	0.122289	foxA1	#FFB0AB	protonephridia foxA1	hypothetical protein fzd-4-4
protonephridia	h1SMcG0000282	h1SMcG0019758	0.95012	0.945296	foxA1	#FFB0AB	protonephridia foxA1
protonephridia	h1SMcG0000282	h1SMcG0019801	0.930067	0.132257	foxA1	#FFB0AB	protonephridia foxA1
protonephridia	h1SMcG0000282	h1SMcG0019835	0.930331	0.142935	foxA1	#FFB0AB	protonephridia foxA1
protonephridia	h1SMcG0000282	h1SMcG0019862	0.93403	0.292931	foxA1	#FFB0AB	protonephridia foxA1
protonephridia	h1SMcG0000282	h1SMcG0019972	0.927633	0.0335749	foxA1	#FFB0AB	protonephridia foxA1
protonephridia	h1SMcG0000282	h1SMcG0020176	0.949892	0.93607	foxA1	#FFB0AB	protonephridia foxA1	clathrin heavy chain-1
protonephridia	h1SMcG0000282	h1SMcG0020177	0.931394	0.186062	foxA1	#FFB0AB	protonephridia foxA1
protonephridia	h1SMcG0000282	h1SMcG0020197	0.940754	0.565563	foxA1	#FFB0AB	protonephridia foxA1
protonephridia	h1SMcG0000282	h1SMcG0020248	0.938027	0.454979	foxA1	#FFB0AB	protonephridia foxA1
protonephridia	h1SMcG0000282	h1SMcG0020384	0.928236	0.0580174	foxA1	#FFB0AB	protonephridia foxA1
protonephridia	h1SMcG0000282	h1SMcG0020385	0.933149	0.257211	foxA1	#FFB0AB	protonephridia foxA1
protonephridia	h1SMcG0000282	h1SMcG0020458	0.944396	0.713196	foxA1	#FFB0AB	protonephridia foxA1
protonephridia	h1SMcG0000282	h1SMcG0020473	0.935867	0.367406	foxA1	#FFB0AB	protonephridia foxA1
protonephridia	h1SMcG0000282	h1SMcG0020590	0.934687	0.319557	foxA1	#FFB0AB	protonephridia foxA1
protonephridia	h1SMcG0000282	h1SMcG0020627	0.933569	0.274248	foxA1	#FFB0AB	protonephridia foxA1
protonephridia	h1SMcG0000282	h1SMcG0020639	0.926846	0.00166275	foxA1	#FFB0AB	protonephridia foxA1
protonephridia	h1SMcG0000282	h1SMcG0020661	0.929124	0.093997	foxA1	#FFB0AB	protonephridia foxA1
protonephridia	h1SMcG0000282	h1SMcG0020696	0.928969	0.0877369	foxA1	#FFB0AB	protonephridia foxA1
protonephridia	h1SMcG0000282	h1SMcG0020710	0.934359	0.306266	foxA1	#FFB0AB	protonephridia foxA1
protonephridia	h1SMcG0000282	h1SMcG0020717	0.944506	0.717668	foxA1	#FFB0AB	protonephridia foxA1
protonephridia	h1SMcG0000282	h1SMcG0020718	0.930901	0.16607	foxA1	#FFB0AB	protonephridia foxA1
protonephridia	h1SMcG0000282	h1SMcG0020719	0.944398	0.713293	foxA1	#FFB0AB	protonephridia foxA1
protonephridia	h1SMcG0000282	h1SMcG0020724	0.94333	0.669999	foxA1	#FFB0AB	protonephridia foxA1
protonephridia	h1SMcG0000282	h1SMcG0020728	0.934668	0.318804	foxA1	#FFB0AB	protonephridia foxA1	NBE.3.12A
protonephridia	h1SMcG0000282	h1SMcG0020741	0.935657	0.358885	foxA1	#FFB0AB	protonephridia foxA1	rfx3
protonephridia	h1SMcG0000282	h1SMcG0020757	0.930379	0.144889	foxA1	#FFB0AB	protonephridia foxA1	carbonic anhydrase VII-like
protonephridia	h1SMcG0000282	h1SMcG0020792	0.931892	0.206242	foxA1	#FFB0AB	protonephridia foxA1
protonephridia	h1SMcG0000282	h1SMcG0020801	0.946021	0.779112	foxA1	#FFB0AB	protonephridia foxA1
protonephridia	h1SMcG0000282	h1SMcG0020809	0.94598	0.777431	foxA1	#FFB0AB	protonephridia foxA1
protonephridia	h1SMcG0000282	h1SMcG0020810	0.935431	0.34971	foxA1	#FFB0AB	protonephridia foxA1	foxJ1-5
protonephridia	h1SMcG0000282	h1SMcG0020811	0.944104	0.701393	foxA1	#FFB0AB	protonephridia foxA1
protonephridia	h1SMcG0000282	h1SMcG0020833	0.929979	0.12869	foxA1	#FFB0AB	protonephridia foxA1
protonephridia	h1SMcG0000282	h1SMcG0020895	0.939768	0.52556	foxA1	#FFB0AB	protonephridia foxA1
protonephridia	h1SMcG0000282	h1SMcG0020932	0.931604	0.194583	foxA1	#FFB0AB	protonephridia foxA1
protonephridia	h1SMcG0000282	h1SMcG0020942	0.942998	0.656534	foxA1	#FFB0AB	protonephridia foxA1
protonephridia	h1SMcG0000282	h1SMcG0020946	0.943818	0.689785	foxA1	#FFB0AB	protonephridia foxA1
protonephridia	h1SMcG0000282	h1SMcG0020958	0.948424	0.876523	foxA1	#FFB0AB	protonephridia foxA1
protonephridia	h1SMcG0000282	h1SMcG0020963	0.928212	0.0570443	foxA1	#FFB0AB	protonephridia foxA1
protonephridia	h1SMcG0000282	h1SMcG0020979	0.931361	0.184718	foxA1	#FFB0AB	protonephridia foxA1
protonephridia	h1SMcG0000282	h1SMcG0021000	0.945194	0.745567	foxA1	#FFB0AB	protonephridia foxA1
protonephridia	h1SMcG0000282	h1SMcG0021057	0.940145	0.540871	foxA1	#FFB0AB	protonephridia foxA1
protonephridia	h1SMcG0000282	h1SMcG0021058	0.935168	0.339061	foxA1	#FFB0AB	protonephridia foxA1
protonephridia	h1SMcG0000282	h1SMcG0021259	0.935278	0.343535	foxA1	#FFB0AB	protonephridia foxA1
protonephridia	h1SMcG0000282	h1SMcG0021273	0.929478	0.108373	foxA1	#FFB0AB	protonephridia foxA1
protonephridia	h1SMcG0000282	h1SMcG0021276	0.929119	0.0938105	foxA1	#FFB0AB	protonephridia foxA1
protonephridia	h1SMcG0000282	h1SMcG0021279	0.944794	0.729343	foxA1	#FFB0AB	protonephridia foxA1
protonephridia	h1SMcG0000282	h1SMcG0021280	0.935471	0.351348	foxA1	#FFB0AB	protonephridia foxA1
protonephridia	h1SMcG0000282	h1SMcG0021291	0.930557	0.1521	foxA1	#FFB0AB	protonephridia foxA1
protonephridia	h1SMcG0000282	h1SMcG0021543	0.939411	0.511083	foxA1	#FFB0AB	protonephridia foxA1
protonephridia	h1SMcG0000282	h1SMcG0021544	0.945314	0.75045	foxA1	#FFB0AB	protonephridia foxA1
protonephridia	h1SMcG0000282	h1SMcG0021937	0.935819	0.365474	foxA1	#FFB0AB	protonephridia foxA1
protonephridia	h1SMcG0000282	h1SMcG0022059	0.933415	0.267982	foxA1	#FFB0AB	protonephridia foxA1
protonephridia	h1SMcG0000282	h1SMcG0022100	0.931889	0.206128	foxA1	#FFB0AB	protonephridia foxA1	zf-7
protonephridia	h1SMcG0000282	h1SMcG0022104	0.927245	0.0178211	foxA1	#FFB0AB	protonephridia foxA1	alpha-int-1
protonephridia	h1SMcG0000282	h1SMcG0022250	0.947574	0.842078	foxA1	#FFB0AB	protonephridia foxA1
protonephridia	h1SMcG0000282	h1SMcG0022251	0.942887	0.65205	foxA1	#FFB0AB	protonephridia foxA1
protonephridia	h1SMcG0000282	h1SMcG0022252	0.943561	0.679365	foxA1	#FFB0AB	protonephridia foxA1
protonephridia	h1SMcG0000282	h1SMcG0022281	0.939164	0.501086	foxA1	#FFB0AB	protonephridia foxA1
protonephridia	h1SMcG0000282	h1SMcG0022319	0.936716	0.401831	foxA1	#FFB0AB	protonephridia foxA1
protonephridia	h1SMcG0000282	h1SMcG0022320	0.931444	0.188086	foxA1	#FFB0AB	protonephridia foxA1	NLK-1
protonephridia	h1SMcG0000282	h1SMcG0022413	0.928189	0.0561077	foxA1	#FFB0AB	protonephridia foxA1
protonephridia	h1SMcG0000282	h1SMcG0022452	0.936156	0.379138	foxA1	#FFB0AB	protonephridia foxA1
protonephridia	h1SMcG0000282	h1SMcG0022486	0.928583	0.0720662	foxA1	#FFB0AB	protonephridia foxA1
protonephridia	h1SMcG0000282	h1SMcG0022490	0.939045	0.496252	foxA1	#FFB0AB	protonephridia foxA1
protonephridia	h1SMcG0000282	h1SMcG0022515	0.933663	0.27804	foxA1	#FFB0AB	protonephridia foxA1
protonephridia	h1SMcG0000282	h1SMcG0022517	0.935711	0.361099	foxA1	#FFB0AB	protonephridia foxA1	semaphorin-like protein (semal)
protonephridia	h1SMcG0000282	h1SMcG0022552	0.936195	0.380698	foxA1	#FFB0AB	protonephridia foxA1
protonephridia	h1SMcG0000282	h1SMcG0022555	0.935194	0.340137	foxA1	#FFB0AB	protonephridia foxA1
protonephridia	h1SMcG0000282	h1SMcG0022562	0.944098	0.701131	foxA1	#FFB0AB	protonephridia foxA1
protonephridia	h1SMcG0000282	h1SMcG0022565	0.94313	0.661892	foxA1	#FFB0AB	protonephridia foxA1
protonephridia	h1SMcG0000282	h1SMcG0022585	0.929404	0.105347	foxA1	#FFB0AB	protonephridia foxA1
protonephridia	h1SMcG0000282	h1SMcG0022604	0.949962	0.938895	foxA1	#FFB0AB	protonephridia foxA1
protonephridia	h1SMcG0000282	h1SMcG0022624	0.931667	0.19712	foxA1	#FFB0AB	protonephridia foxA1
protonephridia	h1SMcG0000282	h1SMcG0022641	0.9485	0.879604	foxA1	#FFB0AB	protonephridia foxA1
protonephridia	h1SMcG0000282	h1SMcG0022666	0.93111	0.174544	foxA1	#FFB0AB	protonephridia foxA1
protonephridia	h1SMcG0000282	h1SMcG0022667	0.945638	0.763577	foxA1	#FFB0AB	protonephridia foxA1
protonephridia	h1SMcG0000282	h1SMcG0023093	0.928287	0.0600852	foxA1	#FFB0AB	protonephridia foxA1
protonephridia	h1SMcG0000282	h1SMcG0023142	0.937944	0.451599	foxA1	#FFB0AB	protonephridia foxA1
protonephridia	h1SMcG0000282	h1SMcG0023143	0.948392	0.875246	foxA1	#FFB0AB	protonephridia foxA1
protonephridia	h1SMcG0000282	h1SMcG0023144	0.947463	0.837579	foxA1	#FFB0AB	protonephridia foxA1
protonephridia	h1SMcG0000282	h1SMcG0023145	0.950391	0.956297	foxA1	#FFB0AB	protonephridia foxA1
protonephridia	h1SMcG0000282	h1SMnG0002199	0.930536	0.151252	foxA1	#FFB0AB	protonephridia foxA1
protonephridia	h1SMcG0000282	h1SMnG0011777	0.926963	0.00640164	foxA1	#FFB0AB	protonephridia foxA1
protonephridia	h1SMcG0000282	h1SMnG0011993	0.930505	0.150022	foxA1	#FFB0AB	protonephridia foxA1
protonephridia	h1SMcG0000282	h1SMnG0014102	0.943135	0.662106	foxA1	#FFB0AB	protonephridia foxA1
protonephridia	h1SMcG0000282	h1SMnG0014934	0.926896	0.00369527	foxA1	#FFB0AB	protonephridia foxA1
protonephridia	h1SMcG0000282	h1SMnG0016171	0.927821	0.0411831	foxA1	#FFB0AB	protonephridia foxA1
protonephridia	h1SMcG0000282	h1SMnG0017122	0.930579	0.152998	foxA1	#FFB0AB	protonephridia foxA1
protonephridia	h1SMcG0000282	h1SMnG0018120	0.929003	0.0891194	foxA1	#FFB0AB	protonephridia foxA1
protonephridia	h1SMcG0000282	h1SMnG0021160	0.941257	0.585945	foxA1	#FFB0AB	protonephridia foxA1
protonephridia	h1SMcG0000282	h1SMnG0024206	0.927314	0.0206167	foxA1	#FFB0AB	protonephridia foxA1
protonephridia	h1SMcG0000282	h1SMnG0024207	0.931588	0.193901	foxA1	#FFB0AB	protonephridia foxA1
protonephridia	h1SMcG0000282	h1SMnG0025784	0.93182	0.203314	foxA1	#FFB0AB	protonephridia foxA1
protonephridia	h1SMcG0000282	h1SMnG0026118	0.940113	0.539546	foxA1	#FFB0AB	protonephridia foxA1
protonephridia	h1SMcG0000282	h1SMnG0026261	0.942077	0.619188	foxA1	#FFB0AB	protonephridia foxA1
protonephridia	h1SMcG0000282	h1SMnG0028577	0.929457	0.107527	foxA1	#FFB0AB	protonephridia foxA1
protonephridia	h1SMcG0000282	h1SMnG0029739	0.939605	0.518965	foxA1	#FFB0AB	protonephridia foxA1
protonephridia	h1SMcG0000282	h1SMnG0030621	0.929458	0.107567	foxA1	#FFB0AB	protonephridia foxA1
protonephridia	h1SMcG0000282	h1SMnG0032561	0.93833	0.467274	foxA1	#FFB0AB	protonephridia foxA1
protonephridia	h1SMcG0000282	h1SMnG0032566	0.933265	0.261921	foxA1	#FFB0AB	protonephridia foxA1
protonephridia	h1SMcG0000282	h1SMnG0032688	0.940538	0.556806	foxA1	#FFB0AB	protonephridia foxA1
protonephridia	h1SMcG0000282	h1SMnG0032715	0.948938	0.897375	foxA1	#FFB0AB	protonephridia foxA1
protonephridia	h1SMcG0000282	h1SMnG0032716	0.930789	0.161525	foxA1	#FFB0AB	protonephridia foxA1
protonephridia	h1SMcG0000282	h1SMnG0032836	0.947899	0.855235	foxA1	#FFB0AB	protonephridia foxA1
protonephridia	h1SMcG0000282	h1SMnG0032852	0.948866	0.894455	foxA1	#FFB0AB	protonephridia foxA1
protonephridia	h1SMcG0000282	h1SMnG0032853	0.943711	0.685461	foxA1	#FFB0AB	protonephridia foxA1
protonephridia	h1SMcG0000282	h1SMnG0034496	0.945636	0.763479	foxA1	#FFB0AB	protonephridia foxA1
protonephridia	h1SMcG0000282	h1SMnG0035607	0.94319	0.664308	foxA1	#FFB0AB	protonephridia foxA1
protonephridia	h1SMcG0000282	h1SMnG0035608	0.9507	0.968818	foxA1	#FFB0AB	protonephridia foxA1
protonephridia	h1SMcG0000282	h1SMnG0035609	0.926861	0.00225187	foxA1	#FFB0AB	protonephridia foxA1
protonephridia	h1SMcG0000282	h1SMnG0035616	0.951469	1	foxA1	#FFB0AB	protonephridia foxA1
protonephridia	h1SMcG0000282	h1SMnG0035617	0.949121	0.904799	foxA1	#FFB0AB	protonephridia foxA1
protonephridia	h1SMcG0000282	h1SMnG0035618	0.9426	0.640381	foxA1	#FFB0AB	protonephridia foxA1
protonephridia	h1SMcG0000282	h1SMnG0035619	0.936948	0.411222	foxA1	#FFB0AB	protonephridia foxA1
protonephridia	h1SMcG0003793	h1SMcG0000011	0.889675	0.728369	lhx1-1	#FFB0AB	protonephridia lhx1-1	SHOC2
protonephridia	h1SMcG0003793	h1SMcG0000014	0.885649	0.456213	lhx1-1	#FFB0AB	protonephridia lhx1-1
protonephridia	h1SMcG0003793	h1SMcG0000090	0.893579	0.99221	lhx1-1	#FFB0AB	protonephridia lhx1-1
protonephridia	h1SMcG0003793	h1SMcG0001133	0.883683	0.323369	lhx1-1	#FFB0AB	protonephridia lhx1-1
protonephridia	h1SMcG0003793	h1SMcG0001486	0.889243	0.699177	lhx1-1	#FFB0AB	protonephridia lhx1-1	ybx3-1
protonephridia	h1SMcG0003793	h1SMcG0001653	0.889807	0.737304	lhx1-1	#FFB0AB	protonephridia lhx1-1
protonephridia	h1SMcG0003793	h1SMcG0001859	0.886014	0.480928	lhx1-1	#FFB0AB	protonephridia lhx1-1
protonephridia	h1SMcG0003793	h1SMcG0001951	0.87952	0.041966	lhx1-1	#FFB0AB	protonephridia lhx1-1
protonephridia	h1SMcG0003793	h1SMcG0002065	0.881882	0.201604	lhx1-1	#FFB0AB	protonephridia lhx1-1	NBE.8.03C
protonephridia	h1SMcG0003793	h1SMcG0002326	0.889889	0.742786	lhx1-1	#FFB0AB	protonephridia lhx1-1
protonephridia	h1SMcG0003793	h1SMcG0002499	0.888293	0.634959	lhx1-1	#FFB0AB	protonephridia lhx1-1
protonephridia	h1SMcG0003793	h1SMcG0002699	0.881536	0.178259	lhx1-1	#FFB0AB	protonephridia lhx1-1
protonephridia	h1SMcG0003793	h1SMcG0003233	0.881865	0.200465	lhx1-1	#FFB0AB	protonephridia lhx1-1	NBE.8.11E
protonephridia	h1SMcG0003793	h1SMcG0003450	0.88711	0.554979	lhx1-1	#FFB0AB	protonephridia lhx1-1
protonephridia	h1SMcG0003793	h1SMcG0003466	0.879978	0.072934	lhx1-1	#FFB0AB	protonephridia lhx1-1
protonephridia	h1SMcG0003793	h1SMcG0003759	0.878986	0.00591674	lhx1-1	#FFB0AB	protonephridia lhx1-1	spdef-2
protonephridia	h1SMcG0003793	h1SMcG0003798	0.88679	0.533368	lhx1-1	#FFB0AB	protonephridia lhx1-1
protonephridia	h1SMcG0003793	h1SMcG0004074	0.880145	0.0842342	lhx1-1	#FFB0AB	protonephridia lhx1-1
protonephridia	h1SMcG0003793	h1SMcG0004112	0.880369	0.099362	lhx1-1	#FFB0AB	protonephridia lhx1-1
protonephridia	h1SMcG0003793	h1SMcG0004179	0.884265	0.362685	lhx1-1	#FFB0AB	protonephridia lhx1-1
protonephridia	h1SMcG0003793	h1SMcG0005045	0.881068	0.146605	lhx1-1	#FFB0AB	protonephridia lhx1-1
protonephridia	h1SMcG0003793	h1SMcG0005577	0.880296	0.0944584	lhx1-1	#FFB0AB	protonephridia lhx1-1
protonephridia	h1SMcG0003793	h1SMcG0005618	0.883831	0.333336	lhx1-1	#FFB0AB	protonephridia lhx1-1
protonephridia	h1SMcG0003793	h1SMcG0005651	0.886152	0.490251	lhx1-1	#FFB0AB	protonephridia lhx1-1
protonephridia	h1SMcG0003793	h1SMcG0005739	0.879319	0.0283698	lhx1-1	#FFB0AB	protonephridia lhx1-1
protonephridia	h1SMcG0003793	h1SMcG0005822	0.880063	0.0786696	lhx1-1	#FFB0AB	protonephridia lhx1-1
protonephridia	h1SMcG0003793	h1SMcG0006438	0.882447	0.239802	lhx1-1	#FFB0AB	protonephridia lhx1-1
protonephridia	h1SMcG0003793	h1SMcG0006701	0.883482	0.309784	lhx1-1	#FFB0AB	protonephridia lhx1-1
protonephridia	h1SMcG0003793	h1SMcG0006702	0.879185	0.0193196	lhx1-1	#FFB0AB	protonephridia lhx1-1
protonephridia	h1SMcG0003793	h1SMcG0007078	0.885514	0.4471	lhx1-1	#FFB0AB	protonephridia lhx1-1	epidermal growth factor receptor egfr-6
protonephridia	h1SMcG0003793	h1SMcG0007079	0.886556	0.517518	lhx1-1	#FFB0AB	protonephridia lhx1-1	epidermal growth factor receptor egfr-5
protonephridia	h1SMcG0003793	h1SMcG0007346	0.882543	0.246311	lhx1-1	#FFB0AB	protonephridia lhx1-1
protonephridia	h1SMcG0003793	h1SMcG0007404	0.887249	0.564351	lhx1-1	#FFB0AB	protonephridia lhx1-1
protonephridia	h1SMcG0003793	h1SMcG0007624	0.880444	0.104418	lhx1-1	#FFB0AB	protonephridia lhx1-1	MRVI1-like protein
protonephridia	h1SMcG0003793	h1SMcG0007756	0.887231	0.563161	lhx1-1	#FFB0AB	protonephridia lhx1-1
protonephridia	h1SMcG0003793	h1SMcG0007797	0.880936	0.137718	lhx1-1	#FFB0AB	protonephridia lhx1-1
protonephridia	h1SMcG0003793	h1SMcG0008604	0.887375	0.572914	lhx1-1	#FFB0AB	protonephridia lhx1-1
protonephridia	h1SMcG0003793	h1SMcG0008620	0.881353	0.16585	lhx1-1	#FFB0AB	protonephridia lhx1-1
protonephridia	h1SMcG0003793	h1SMcG0008650	0.886694	0.526859	lhx1-1	#FFB0AB	protonephridia lhx1-1
protonephridia	h1SMcG0003793	h1SMcG0008691	0.880778	0.126989	lhx1-1	#FFB0AB	protonephridia lhx1-1
protonephridia	h1SMcG0003793	h1SMcG0008722	0.886438	0.509572	lhx1-1	#FFB0AB	protonephridia lhx1-1
protonephridia	h1SMcG0003793	h1SMcG0008794	0.881542	0.178657	lhx1-1	#FFB0AB	protonephridia lhx1-1
protonephridia	h1SMcG0003793	h1SMcG0008834	0.881042	0.144853	lhx1-1	#FFB0AB	protonephridia lhx1-1
protonephridia	h1SMcG0003793	h1SMcG0008950	0.883068	0.281815	lhx1-1	#FFB0AB	protonephridia lhx1-1
protonephridia	h1SMcG0003793	h1SMcG0009137	0.889344	0.705999	lhx1-1	#FFB0AB	protonephridia lhx1-1
protonephridia	h1SMcG0003793	h1SMcG0009139	0.885348	0.435878	lhx1-1	#FFB0AB	protonephridia lhx1-1	dishevelled-like protein (Dvl-a)
protonephridia	h1SMcG0003793	h1SMcG0009175	0.880014	0.0753753	lhx1-1	#FFB0AB	protonephridia lhx1-1
protonephridia	h1SMcG0003793	h1SMcG0009230	0.889656	0.727049	lhx1-1	#FFB0AB	protonephridia lhx1-1
protonephridia	h1SMcG0003793	h1SMcG0009335	0.879632	0.0495319	lhx1-1	#FFB0AB	protonephridia lhx1-1
protonephridia	h1SMcG0003793	h1SMcG0009338	0.880892	0.134735	lhx1-1	#FFB0AB	protonephridia lhx1-1
protonephridia	h1SMcG0003793	h1SMcG0009339	0.888298	0.635289	lhx1-1	#FFB0AB	protonephridia lhx1-1
protonephridia	h1SMcG0003793	h1SMcG0009353	0.882604	0.25042	lhx1-1	#FFB0AB	protonephridia lhx1-1	NBE.7.07G
protonephridia	h1SMcG0003793	h1SMcG0009354	0.892583	0.924898	lhx1-1	#FFB0AB	protonephridia lhx1-1
protonephridia	h1SMcG0003793	h1SMcG0009355	0.891444	0.847948	lhx1-1	#FFB0AB	protonephridia lhx1-1
protonephridia	h1SMcG0003793	h1SMcG0009391	0.882232	0.225252	lhx1-1	#FFB0AB	protonephridia lhx1-1
protonephridia	h1SMcG0003793	h1SMcG0009486	0.8801	0.0811906	lhx1-1	#FFB0AB	protonephridia lhx1-1
protonephridia	h1SMcG0003793	h1SMcG0009561	0.891916	0.879789	lhx1-1	#FFB0AB	protonephridia lhx1-1
protonephridia	h1SMcG0003793	h1SMcG0009738	0.879331	0.0291944	lhx1-1	#FFB0AB	protonephridia lhx1-1
protonephridia	h1SMcG0003793	h1SMcG0009923	0.881666	0.187042	lhx1-1	#FFB0AB	protonephridia lhx1-1
protonephridia	h1SMcG0003793	h1SMcG0010015	0.890145	0.760143	lhx1-1	#FFB0AB	protonephridia lhx1-1
protonephridia	h1SMcG0003793	h1SMcG0010163	0.891814	0.872942	lhx1-1	#FFB0AB	protonephridia lhx1-1
protonephridia	h1SMcG0003793	h1SMcG0010355	0.883538	0.313555	lhx1-1	#FFB0AB	protonephridia lhx1-1
protonephridia	h1SMcG0003793	h1SMcG0010522	0.885395	0.439041	lhx1-1	#FFB0AB	protonephridia lhx1-1
protonephridia	h1SMcG0003793	h1SMcG0010668	0.88055	0.111577	lhx1-1	#FFB0AB	protonephridia lhx1-1	axis inhibition protein A (axinA)
protonephridia	h1SMcG0003793	h1SMcG0010780	0.883058	0.281105	lhx1-1	#FFB0AB	protonephridia lhx1-1
protonephridia	h1SMcG0003793	h1SMcG0010796	0.887023	0.549072	lhx1-1	#FFB0AB	protonephridia lhx1-1
protonephridia	h1SMcG0003793	h1SMcG0010797	0.891745	0.868231	lhx1-1	#FFB0AB	protonephridia lhx1-1
protonephridia	h1SMcG0003793	h1SMcG0010798	0.882171	0.221163	lhx1-1	#FFB0AB	protonephridia lhx1-1
protonephridia	h1SMcG0003793	h1SMcG0011263	0.88096	0.139302	lhx1-1	#FFB0AB	protonephridia lhx1-1	NDL-1 (ndl-1)
protonephridia	h1SMcG0003793	h1SMcG0011264	0.881057	0.14588	lhx1-1	#FFB0AB	protonephridia lhx1-1
protonephridia	h1SMcG0003793	h1SMcG0011382	0.88349	0.310284	lhx1-1	#FFB0AB	protonephridia lhx1-1
protonephridia	h1SMcG0003793	h1SMcG0012050	0.880576	0.113343	lhx1-1	#FFB0AB	protonephridia lhx1-1
