## Supplementary material for "The Regulatory Logic of Planarian Stem Cell Differentiation": supp_file_17.xlsx (part 2 of 2)

### Sheet: target_lists (continued)
fate	tf	gene	value	value_rel	tf_sym	color	fate_tf	name
protonephridia	h1SMcG0003793	h1SMcG0012068	0.880777	0.126928	lhx1-1	#FFB0AB	protonephridia lhx1-1	alpha-int-2
protonephridia	h1SMcG0003793	h1SMcG0012533	0.882649	0.253495	lhx1-1	#FFB0AB	protonephridia lhx1-1	rest-2
protonephridia	h1SMcG0003793	h1SMcG0013223	0.886152	0.490219	lhx1-1	#FFB0AB	protonephridia lhx1-1
protonephridia	h1SMcG0003793	h1SMcG0013497	0.891682	0.86401	lhx1-1	#FFB0AB	protonephridia lhx1-1
protonephridia	h1SMcG0003793	h1SMcG0013609	0.889907	0.744023	lhx1-1	#FFB0AB	protonephridia lhx1-1
protonephridia	h1SMcG0003793	h1SMcG0013621	0.881891	0.202263	lhx1-1	#FFB0AB	protonephridia lhx1-1	YKI (yki)
protonephridia	h1SMcG0003793	h1SMcG0014039	0.883156	0.287752	lhx1-1	#FFB0AB	protonephridia lhx1-1
protonephridia	h1SMcG0003793	h1SMcG0014745	0.885162	0.423353	lhx1-1	#FFB0AB	protonephridia lhx1-1	NBE.2.09B
protonephridia	h1SMcG0003793	h1SMcG0014927	0.88249	0.242749	lhx1-1	#FFB0AB	protonephridia lhx1-1
protonephridia	h1SMcG0003793	h1SMcG0015064	0.884477	0.377008	lhx1-1	#FFB0AB	protonephridia lhx1-1
protonephridia	h1SMcG0003793	h1SMcG0015433	0.879776	0.0593094	lhx1-1	#FFB0AB	protonephridia lhx1-1
protonephridia	h1SMcG0003793	h1SMcG0015704	0.880237	0.0904341	lhx1-1	#FFB0AB	protonephridia lhx1-1
protonephridia	h1SMcG0003793	h1SMcG0016190	0.891284	0.8371	lhx1-1	#FFB0AB	protonephridia lhx1-1
protonephridia	h1SMcG0003793	h1SMcG0016237	0.889504	0.71678	lhx1-1	#FFB0AB	protonephridia lhx1-1
protonephridia	h1SMcG0003793	h1SMcG0016250	0.883667	0.322277	lhx1-1	#FFB0AB	protonephridia lhx1-1
protonephridia	h1SMcG0003793	h1SMcG0016365	0.87963	0.049417	lhx1-1	#FFB0AB	protonephridia lhx1-1
protonephridia	h1SMcG0003793	h1SMcG0016386	0.880511	0.108976	lhx1-1	#FFB0AB	protonephridia lhx1-1
protonephridia	h1SMcG0003793	h1SMcG0016397	0.883582	0.316505	lhx1-1	#FFB0AB	protonephridia lhx1-1
protonephridia	h1SMcG0003793	h1SMcG0016412	0.890672	0.795766	lhx1-1	#FFB0AB	protonephridia lhx1-1
protonephridia	h1SMcG0003793	h1SMcG0016448	0.891745	0.868285	lhx1-1	#FFB0AB	protonephridia lhx1-1
protonephridia	h1SMcG0003793	h1SMcG0016464	0.887287	0.566919	lhx1-1	#FFB0AB	protonephridia lhx1-1
protonephridia	h1SMcG0003793	h1SMcG0016468	0.882884	0.269386	lhx1-1	#FFB0AB	protonephridia lhx1-1
protonephridia	h1SMcG0003793	h1SMcG0016482	0.881766	0.193776	lhx1-1	#FFB0AB	protonephridia lhx1-1
protonephridia	h1SMcG0003793	h1SMcG0016489	0.87893	0.00208445	lhx1-1	#FFB0AB	protonephridia lhx1-1	LPT (LPT)
protonephridia	h1SMcG0003793	h1SMcG0016532	0.88542	0.440737	lhx1-1	#FFB0AB	protonephridia lhx1-1
protonephridia	h1SMcG0003793	h1SMcG0016568	0.88229	0.229209	lhx1-1	#FFB0AB	protonephridia lhx1-1
protonephridia	h1SMcG0003793	h1SMcG0016574	0.881362	0.166488	lhx1-1	#FFB0AB	protonephridia lhx1-1
protonephridia	h1SMcG0003793	h1SMcG0016982	0.892557	0.923134	lhx1-1	#FFB0AB	protonephridia lhx1-1
protonephridia	h1SMcG0003793	h1SMcG0017159	0.884305	0.365389	lhx1-1	#FFB0AB	protonephridia lhx1-1
protonephridia	h1SMcG0003793	h1SMcG0017204	0.878899	0	lhx1-1	#FFB0AB	protonephridia lhx1-1
protonephridia	h1SMcG0003793	h1SMcG0017230	0.881135	0.15115	lhx1-1	#FFB0AB	protonephridia lhx1-1
protonephridia	h1SMcG0003793	h1SMcG0017267	0.885517	0.447297	lhx1-1	#FFB0AB	protonephridia lhx1-1
protonephridia	h1SMcG0003793	h1SMcG0017455	0.88659	0.519833	lhx1-1	#FFB0AB	protonephridia lhx1-1
protonephridia	h1SMcG0003793	h1SMcG0017553	0.884521	0.380022	lhx1-1	#FFB0AB	protonephridia lhx1-1
protonephridia	h1SMcG0003793	h1SMcG0017554	0.884286	0.364118	lhx1-1	#FFB0AB	protonephridia lhx1-1
protonephridia	h1SMcG0003793	h1SMcG0017566	0.888794	0.668823	lhx1-1	#FFB0AB	protonephridia lhx1-1	Rho-associated kinase (ROCK)
protonephridia	h1SMcG0003793	h1SMcG0017720	0.887297	0.567595	lhx1-1	#FFB0AB	protonephridia lhx1-1
protonephridia	h1SMcG0003793	h1SMcG0017758	0.88734	0.570525	lhx1-1	#FFB0AB	protonephridia lhx1-1
protonephridia	h1SMcG0003793	h1SMcG0017774	0.8859	0.473187	lhx1-1	#FFB0AB	protonephridia lhx1-1
protonephridia	h1SMcG0003793	h1SMcG0017836	0.880686	0.120814	lhx1-1	#FFB0AB	protonephridia lhx1-1
protonephridia	h1SMcG0003793	h1SMcG0017837	0.878924	0.00169581	lhx1-1	#FFB0AB	protonephridia lhx1-1
protonephridia	h1SMcG0003793	h1SMcG0017911	0.880736	0.124166	lhx1-1	#FFB0AB	protonephridia lhx1-1
protonephridia	h1SMcG0003793	h1SMcG0018537	0.882519	0.24465	lhx1-1	#FFB0AB	protonephridia lhx1-1
protonephridia	h1SMcG0003793	h1SMcG0018574	0.889457	0.713646	lhx1-1	#FFB0AB	protonephridia lhx1-1
protonephridia	h1SMcG0003793	h1SMcG0018721	0.88553	0.448208	lhx1-1	#FFB0AB	protonephridia lhx1-1
protonephridia	h1SMcG0003793	h1SMcG0018748	0.884216	0.35938	lhx1-1	#FFB0AB	protonephridia lhx1-1	axis inhibition protein B (axinB)
protonephridia	h1SMcG0003793	h1SMcG0018818	0.883915	0.339029	lhx1-1	#FFB0AB	protonephridia lhx1-1
protonephridia	h1SMcG0003793	h1SMcG0018883	0.879666	0.0518232	lhx1-1	#FFB0AB	protonephridia lhx1-1
protonephridia	h1SMcG0003793	h1SMcG0019043	0.883745	0.327573	lhx1-1	#FFB0AB	protonephridia lhx1-1
protonephridia	h1SMcG0003793	h1SMcG0019228	0.884752	0.395638	lhx1-1	#FFB0AB	protonephridia lhx1-1
protonephridia	h1SMcG0003793	h1SMcG0019427	0.879338	0.0296587	lhx1-1	#FFB0AB	protonephridia lhx1-1
protonephridia	h1SMcG0003793	h1SMcG0019498	0.883719	0.325799	lhx1-1	#FFB0AB	protonephridia lhx1-1
protonephridia	h1SMcG0003793	h1SMcG0019514	0.889718	0.731279	lhx1-1	#FFB0AB	protonephridia lhx1-1	FERM domain containing-1
protonephridia	h1SMcG0003793	h1SMcG0019758	0.89244	0.915226	lhx1-1	#FFB0AB	protonephridia lhx1-1
protonephridia	h1SMcG0003793	h1SMcG0020176	0.892849	0.942858	lhx1-1	#FFB0AB	protonephridia lhx1-1	clathrin heavy chain-1
protonephridia	h1SMcG0003793	h1SMcG0020197	0.881726	0.191053	lhx1-1	#FFB0AB	protonephridia lhx1-1
protonephridia	h1SMcG0003793	h1SMcG0020248	0.881511	0.176552	lhx1-1	#FFB0AB	protonephridia lhx1-1
protonephridia	h1SMcG0003793	h1SMcG0020458	0.886695	0.526932	lhx1-1	#FFB0AB	protonephridia lhx1-1
protonephridia	h1SMcG0003793	h1SMcG0020473	0.880085	0.0801768	lhx1-1	#FFB0AB	protonephridia lhx1-1
protonephridia	h1SMcG0003793	h1SMcG0020717	0.888444	0.645154	lhx1-1	#FFB0AB	protonephridia lhx1-1
protonephridia	h1SMcG0003793	h1SMcG0020719	0.886521	0.5152	lhx1-1	#FFB0AB	protonephridia lhx1-1
protonephridia	h1SMcG0003793	h1SMcG0020724	0.884586	0.384388	lhx1-1	#FFB0AB	protonephridia lhx1-1
protonephridia	h1SMcG0003793	h1SMcG0020741	0.879305	0.0274668	lhx1-1	#FFB0AB	protonephridia lhx1-1	rfx3
protonephridia	h1SMcG0003793	h1SMcG0020801	0.888161	0.626039	lhx1-1	#FFB0AB	protonephridia lhx1-1
protonephridia	h1SMcG0003793	h1SMcG0020809	0.889426	0.711526	lhx1-1	#FFB0AB	protonephridia lhx1-1
protonephridia	h1SMcG0003793	h1SMcG0020811	0.887317	0.568954	lhx1-1	#FFB0AB	protonephridia lhx1-1
protonephridia	h1SMcG0003793	h1SMcG0020895	0.882355	0.233588	lhx1-1	#FFB0AB	protonephridia lhx1-1
protonephridia	h1SMcG0003793	h1SMcG0020942	0.885529	0.448148	lhx1-1	#FFB0AB	protonephridia lhx1-1
protonephridia	h1SMcG0003793	h1SMcG0020958	0.891111	0.825373	lhx1-1	#FFB0AB	protonephridia lhx1-1
protonephridia	h1SMcG0003793	h1SMcG0021000	0.889181	0.694973	lhx1-1	#FFB0AB	protonephridia lhx1-1
protonephridia	h1SMcG0003793	h1SMcG0021057	0.882677	0.255347	lhx1-1	#FFB0AB	protonephridia lhx1-1
protonephridia	h1SMcG0003793	h1SMcG0021279	0.888478	0.647431	lhx1-1	#FFB0AB	protonephridia lhx1-1
protonephridia	h1SMcG0003793	h1SMcG0021543	0.880008	0.0749589	lhx1-1	#FFB0AB	protonephridia lhx1-1
protonephridia	h1SMcG0003793	h1SMcG0021544	0.885923	0.474762	lhx1-1	#FFB0AB	protonephridia lhx1-1
protonephridia	h1SMcG0003793	h1SMcG0022104	0.879755	0.0578522	lhx1-1	#FFB0AB	protonephridia lhx1-1	alpha-int-1
protonephridia	h1SMcG0003793	h1SMcG0022250	0.890965	0.815541	lhx1-1	#FFB0AB	protonephridia lhx1-1
protonephridia	h1SMcG0003793	h1SMcG0022251	0.884229	0.360239	lhx1-1	#FFB0AB	protonephridia lhx1-1
protonephridia	h1SMcG0003793	h1SMcG0022252	0.881382	0.16782	lhx1-1	#FFB0AB	protonephridia lhx1-1
protonephridia	h1SMcG0003793	h1SMcG0022281	0.880016	0.0755132	lhx1-1	#FFB0AB	protonephridia lhx1-1
protonephridia	h1SMcG0003793	h1SMcG0022490	0.88229	0.229197	lhx1-1	#FFB0AB	protonephridia lhx1-1
protonephridia	h1SMcG0003793	h1SMcG0022552	0.878944	0.00303069	lhx1-1	#FFB0AB	protonephridia lhx1-1
protonephridia	h1SMcG0003793	h1SMcG0022562	0.886921	0.542236	lhx1-1	#FFB0AB	protonephridia lhx1-1
protonephridia	h1SMcG0003793	h1SMcG0022565	0.88586	0.47051	lhx1-1	#FFB0AB	protonephridia lhx1-1
protonephridia	h1SMcG0003793	h1SMcG0022604	0.892359	0.909751	lhx1-1	#FFB0AB	protonephridia lhx1-1
protonephridia	h1SMcG0003793	h1SMcG0022641	0.891379	0.843534	lhx1-1	#FFB0AB	protonephridia lhx1-1
protonephridia	h1SMcG0003793	h1SMcG0022667	0.887569	0.585986	lhx1-1	#FFB0AB	protonephridia lhx1-1
protonephridia	h1SMcG0003793	h1SMcG0023143	0.887361	0.571928	lhx1-1	#FFB0AB	protonephridia lhx1-1
protonephridia	h1SMcG0003793	h1SMcG0023144	0.887095	0.553996	lhx1-1	#FFB0AB	protonephridia lhx1-1
protonephridia	h1SMcG0003793	h1SMcG0023145	0.89168	0.863865	lhx1-1	#FFB0AB	protonephridia lhx1-1
protonephridia	h1SMcG0003793	h1SMnG0014102	0.88354	0.313673	lhx1-1	#FFB0AB	protonephridia lhx1-1
protonephridia	h1SMcG0003793	h1SMnG0021160	0.884043	0.347719	lhx1-1	#FFB0AB	protonephridia lhx1-1
protonephridia	h1SMcG0003793	h1SMnG0024207	0.879575	0.0457165	lhx1-1	#FFB0AB	protonephridia lhx1-1
protonephridia	h1SMcG0003793	h1SMnG0026118	0.880955	0.139004	lhx1-1	#FFB0AB	protonephridia lhx1-1
protonephridia	h1SMcG0003793	h1SMnG0026261	0.885793	0.465958	lhx1-1	#FFB0AB	protonephridia lhx1-1
protonephridia	h1SMcG0003793	h1SMnG0029739	0.882131	0.218471	lhx1-1	#FFB0AB	protonephridia lhx1-1
protonephridia	h1SMcG0003793	h1SMnG0032561	0.880755	0.125431	lhx1-1	#FFB0AB	protonephridia lhx1-1
protonephridia	h1SMcG0003793	h1SMnG0032566	0.880575	0.113255	lhx1-1	#FFB0AB	protonephridia lhx1-1
protonephridia	h1SMcG0003793	h1SMnG0032688	0.881696	0.189079	lhx1-1	#FFB0AB	protonephridia lhx1-1
protonephridia	h1SMcG0003793	h1SMnG0032715	0.892057	0.889312	lhx1-1	#FFB0AB	protonephridia lhx1-1
protonephridia	h1SMcG0003793	h1SMnG0032836	0.886455	0.510728	lhx1-1	#FFB0AB	protonephridia lhx1-1
protonephridia	h1SMcG0003793	h1SMnG0032852	0.893694	1	lhx1-1	#FFB0AB	protonephridia lhx1-1
protonephridia	h1SMcG0003793	h1SMnG0032853	0.88939	0.709059	lhx1-1	#FFB0AB	protonephridia lhx1-1
protonephridia	h1SMcG0003793	h1SMnG0034496	0.889337	0.7055	lhx1-1	#FFB0AB	protonephridia lhx1-1
protonephridia	h1SMcG0003793	h1SMnG0035608	0.891201	0.831503	lhx1-1	#FFB0AB	protonephridia lhx1-1
protonephridia	h1SMcG0003793	h1SMnG0035616	0.893025	0.954772	lhx1-1	#FFB0AB	protonephridia lhx1-1
protonephridia	h1SMcG0003793	h1SMnG0035617	0.890537	0.786608	lhx1-1	#FFB0AB	protonephridia lhx1-1
protonephridia	h1SMcG0003793	h1SMnG0035618	0.880369	0.0993653	lhx1-1	#FFB0AB	protonephridia lhx1-1
protonephridia	h1SMcG0006261	h1SMcG0000011	0.966573	0.833356	foxJ1-4	#FFB0AB	protonephridia foxJ1-4	SHOC2
protonephridia	h1SMcG0006261	h1SMcG0000013	0.946011	0.114522	foxJ1-4	#FFB0AB	protonephridia foxJ1-4
protonephridia	h1SMcG0006261	h1SMcG0000014	0.962672	0.696966	foxJ1-4	#FFB0AB	protonephridia foxJ1-4
protonephridia	h1SMcG0006261	h1SMcG0000023	0.94528	0.0889949	foxJ1-4	#FFB0AB	protonephridia foxJ1-4
protonephridia	h1SMcG0006261	h1SMcG0000079	0.945112	0.0831148	foxJ1-4	#FFB0AB	protonephridia foxJ1-4	mlxipl protein (mlxipl)
protonephridia	h1SMcG0006261	h1SMcG0000090	0.970754	0.979526	foxJ1-4	#FFB0AB	protonephridia foxJ1-4
protonephridia	h1SMcG0006261	h1SMcG0000096	0.947725	0.174456	foxJ1-4	#FFB0AB	protonephridia foxJ1-4
protonephridia	h1SMcG0006261	h1SMcG0000204	0.952103	0.327506	foxJ1-4	#FFB0AB	protonephridia foxJ1-4
protonephridia	h1SMcG0006261	h1SMcG0000234	0.949471	0.235492	foxJ1-4	#FFB0AB	protonephridia foxJ1-4
protonephridia	h1SMcG0006261	h1SMcG0000288	0.944673	0.0677434	foxJ1-4	#FFB0AB	protonephridia foxJ1-4
protonephridia	h1SMcG0006261	h1SMcG0000474	0.946139	0.119013	foxJ1-4	#FFB0AB	protonephridia foxJ1-4
protonephridia	h1SMcG0006261	h1SMcG0000698	0.94827	0.193494	foxJ1-4	#FFB0AB	protonephridia foxJ1-4
protonephridia	h1SMcG0006261	h1SMcG0000804	0.943658	0.0322916	foxJ1-4	#FFB0AB	protonephridia foxJ1-4
protonephridia	h1SMcG0006261	h1SMcG0000896	0.953114	0.36284	foxJ1-4	#FFB0AB	protonephridia foxJ1-4	pumilio PUf family-like protein
protonephridia	h1SMcG0006261	h1SMcG0000979	0.955997	0.463634	foxJ1-4	#FFB0AB	protonephridia foxJ1-4
protonephridia	h1SMcG0006261	h1SMcG0000988	0.945037	0.0804929	foxJ1-4	#FFB0AB	protonephridia foxJ1-4
protonephridia	h1SMcG0006261	h1SMcG0001078	0.944681	0.068044	foxJ1-4	#FFB0AB	protonephridia foxJ1-4
protonephridia	h1SMcG0006261	h1SMcG0001082	0.947994	0.183868	foxJ1-4	#FFB0AB	protonephridia foxJ1-4
protonephridia	h1SMcG0006261	h1SMcG0001133	0.960675	0.62716	foxJ1-4	#FFB0AB	protonephridia foxJ1-4
protonephridia	h1SMcG0006261	h1SMcG0001223	0.950392	0.267684	foxJ1-4	#FFB0AB	protonephridia foxJ1-4	ski-8
protonephridia	h1SMcG0006261	h1SMcG0001261	0.948857	0.214034	foxJ1-4	#FFB0AB	protonephridia foxJ1-4
protonephridia	h1SMcG0006261	h1SMcG0001486	0.96373	0.733966	foxJ1-4	#FFB0AB	protonephridia foxJ1-4	ybx3-1
protonephridia	h1SMcG0006261	h1SMcG0001653	0.966851	0.843069	foxJ1-4	#FFB0AB	protonephridia foxJ1-4
protonephridia	h1SMcG0006261	h1SMcG0001684	0.949642	0.241456	foxJ1-4	#FFB0AB	protonephridia foxJ1-4
protonephridia	h1SMcG0006261	h1SMcG0001859	0.96309	0.711608	foxJ1-4	#FFB0AB	protonephridia foxJ1-4
protonephridia	h1SMcG0006261	h1SMcG0001866	0.950906	0.285674	foxJ1-4	#FFB0AB	protonephridia foxJ1-4
protonephridia	h1SMcG0006261	h1SMcG0001924	0.949142	0.223973	foxJ1-4	#FFB0AB	protonephridia foxJ1-4
protonephridia	h1SMcG0006261	h1SMcG0001951	0.954871	0.424255	foxJ1-4	#FFB0AB	protonephridia foxJ1-4
protonephridia	h1SMcG0006261	h1SMcG0001953	0.950971	0.287932	foxJ1-4	#FFB0AB	protonephridia foxJ1-4
protonephridia	h1SMcG0006261	h1SMcG0001994	0.951799	0.316871	foxJ1-4	#FFB0AB	protonephridia foxJ1-4
protonephridia	h1SMcG0006261	h1SMcG0002005	0.953679	0.382597	foxJ1-4	#FFB0AB	protonephridia foxJ1-4
protonephridia	h1SMcG0006261	h1SMcG0002027	0.946321	0.125384	foxJ1-4	#FFB0AB	protonephridia foxJ1-4
protonephridia	h1SMcG0006261	h1SMcG0002055	0.945115	0.083225	foxJ1-4	#FFB0AB	protonephridia foxJ1-4
protonephridia	h1SMcG0006261	h1SMcG0002065	0.957895	0.529984	foxJ1-4	#FFB0AB	protonephridia foxJ1-4	NBE.8.03C
protonephridia	h1SMcG0006261	h1SMcG0002107	0.951063	0.291134	foxJ1-4	#FFB0AB	protonephridia foxJ1-4
protonephridia	h1SMcG0006261	h1SMcG0002108	0.952724	0.349219	foxJ1-4	#FFB0AB	protonephridia foxJ1-4
protonephridia	h1SMcG0006261	h1SMcG0002259	0.950053	0.255826	foxJ1-4	#FFB0AB	protonephridia foxJ1-4
protonephridia	h1SMcG0006261	h1SMcG0002260	0.948942	0.21701	foxJ1-4	#FFB0AB	protonephridia foxJ1-4
protonephridia	h1SMcG0006261	h1SMcG0002326	0.966605	0.834476	foxJ1-4	#FFB0AB	protonephridia foxJ1-4
protonephridia	h1SMcG0006261	h1SMcG0002437	0.944191	0.0509072	foxJ1-4	#FFB0AB	protonephridia foxJ1-4
protonephridia	h1SMcG0006261	h1SMcG0002499	0.961995	0.673318	foxJ1-4	#FFB0AB	protonephridia foxJ1-4
protonephridia	h1SMcG0006261	h1SMcG0002622	0.943563	0.02896	foxJ1-4	#FFB0AB	protonephridia foxJ1-4
protonephridia	h1SMcG0006261	h1SMcG0002699	0.958629	0.555644	foxJ1-4	#FFB0AB	protonephridia foxJ1-4
protonephridia	h1SMcG0006261	h1SMcG0002848	0.955747	0.454886	foxJ1-4	#FFB0AB	protonephridia foxJ1-4
protonephridia	h1SMcG0006261	h1SMcG0002949	0.947681	0.172921	foxJ1-4	#FFB0AB	protonephridia foxJ1-4
protonephridia	h1SMcG0006261	h1SMcG0003106	0.948353	0.196396	foxJ1-4	#FFB0AB	protonephridia foxJ1-4
protonephridia	h1SMcG0006261	h1SMcG0003233	0.955677	0.45243	foxJ1-4	#FFB0AB	protonephridia foxJ1-4	NBE.8.11E
protonephridia	h1SMcG0006261	h1SMcG0003450	0.962415	0.687988	foxJ1-4	#FFB0AB	protonephridia foxJ1-4
protonephridia	h1SMcG0006261	h1SMcG0003466	0.957248	0.507366	foxJ1-4	#FFB0AB	protonephridia foxJ1-4
protonephridia	h1SMcG0006261	h1SMcG0003759	0.957315	0.509701	foxJ1-4	#FFB0AB	protonephridia foxJ1-4	spdef-2
protonephridia	h1SMcG0006261	h1SMcG0003798	0.956828	0.49268	foxJ1-4	#FFB0AB	protonephridia foxJ1-4
protonephridia	h1SMcG0006261	h1SMcG0003963	0.954533	0.412438	foxJ1-4	#FFB0AB	protonephridia foxJ1-4
protonephridia	h1SMcG0006261	h1SMcG0004074	0.957151	0.503973	foxJ1-4	#FFB0AB	protonephridia foxJ1-4
protonephridia	h1SMcG0006261	h1SMcG0004111	0.945117	0.0832757	foxJ1-4	#FFB0AB	protonephridia foxJ1-4
protonephridia	h1SMcG0006261	h1SMcG0004112	0.957787	0.526204	foxJ1-4	#FFB0AB	protonephridia foxJ1-4
protonephridia	h1SMcG0006261	h1SMcG0004116	0.953975	0.392959	foxJ1-4	#FFB0AB	protonephridia foxJ1-4
protonephridia	h1SMcG0006261	h1SMcG0004179	0.960908	0.635318	foxJ1-4	#FFB0AB	protonephridia foxJ1-4
protonephridia	h1SMcG0006261	h1SMcG0004269	0.951467	0.305272	foxJ1-4	#FFB0AB	protonephridia foxJ1-4	alpha tubulin (Atub)
protonephridia	h1SMcG0006261	h1SMcG0004271	0.944368	0.0570949	foxJ1-4	#FFB0AB	protonephridia foxJ1-4
protonephridia	h1SMcG0006261	h1SMcG0004352	0.945044	0.0807181	foxJ1-4	#FFB0AB	protonephridia foxJ1-4	rar-b
protonephridia	h1SMcG0006261	h1SMcG0004473	0.943329	0.0207635	foxJ1-4	#FFB0AB	protonephridia foxJ1-4
protonephridia	h1SMcG0006261	h1SMcG0004832	0.957243	0.50718	foxJ1-4	#FFB0AB	protonephridia foxJ1-4
protonephridia	h1SMcG0006261	h1SMcG0004907	0.952323	0.3352	foxJ1-4	#FFB0AB	protonephridia foxJ1-4
protonephridia	h1SMcG0006261	h1SMcG0004920	0.947036	0.150369	foxJ1-4	#FFB0AB	protonephridia foxJ1-4
protonephridia	h1SMcG0006261	h1SMcG0004938	0.951859	0.318955	foxJ1-4	#FFB0AB	protonephridia foxJ1-4
protonephridia	h1SMcG0006261	h1SMcG0004941	0.948375	0.197181	foxJ1-4	#FFB0AB	protonephridia foxJ1-4
protonephridia	h1SMcG0006261	h1SMcG0004945	0.946384	0.127569	foxJ1-4	#FFB0AB	protonephridia foxJ1-4
protonephridia	h1SMcG0006261	h1SMcG0005030	0.95546	0.444856	foxJ1-4	#FFB0AB	protonephridia foxJ1-4
protonephridia	h1SMcG0006261	h1SMcG0005045	0.957663	0.521865	foxJ1-4	#FFB0AB	protonephridia foxJ1-4
protonephridia	h1SMcG0006261	h1SMcG0005082	0.944112	0.0481384	foxJ1-4	#FFB0AB	protonephridia foxJ1-4	Vang-2
protonephridia	h1SMcG0006261	h1SMcG0005156	0.950906	0.285658	foxJ1-4	#FFB0AB	protonephridia foxJ1-4
protonephridia	h1SMcG0006261	h1SMcG0005244	0.943843	0.0387275	foxJ1-4	#FFB0AB	protonephridia foxJ1-4
protonephridia	h1SMcG0006261	h1SMcG0005261	0.94926	0.228122	foxJ1-4	#FFB0AB	protonephridia foxJ1-4
protonephridia	h1SMcG0006261	h1SMcG0005281	0.946013	0.114614	foxJ1-4	#FFB0AB	protonephridia foxJ1-4
protonephridia	h1SMcG0006261	h1SMcG0005384	0.947304	0.159752	foxJ1-4	#FFB0AB	protonephridia foxJ1-4
protonephridia	h1SMcG0006261	h1SMcG0005577	0.956447	0.479352	foxJ1-4	#FFB0AB	protonephridia foxJ1-4
protonephridia	h1SMcG0006261	h1SMcG0005592	0.947168	0.154997	foxJ1-4	#FFB0AB	protonephridia foxJ1-4
protonephridia	h1SMcG0006261	h1SMcG0005618	0.948396	0.197904	foxJ1-4	#FFB0AB	protonephridia foxJ1-4
protonephridia	h1SMcG0006261	h1SMcG0005620	0.958753	0.559962	foxJ1-4	#FFB0AB	protonephridia foxJ1-4
protonephridia	h1SMcG0006261	h1SMcG0005637	0.946061	0.116266	foxJ1-4	#FFB0AB	protonephridia foxJ1-4
protonephridia	h1SMcG0006261	h1SMcG0005651	0.963098	0.711892	foxJ1-4	#FFB0AB	protonephridia foxJ1-4
protonephridia	h1SMcG0006261	h1SMcG0005739	0.95638	0.477025	foxJ1-4	#FFB0AB	protonephridia foxJ1-4
protonephridia	h1SMcG0006261	h1SMcG0005822	0.954761	0.420407	foxJ1-4	#FFB0AB	protonephridia foxJ1-4
protonephridia	h1SMcG0006261	h1SMcG0005824	0.944647	0.0668659	foxJ1-4	#FFB0AB	protonephridia foxJ1-4
protonephridia	h1SMcG0006261	h1SMcG0005883	0.951171	0.294931	foxJ1-4	#FFB0AB	protonephridia foxJ1-4
protonephridia	h1SMcG0006261	h1SMcG0005933	0.951285	0.298908	foxJ1-4	#FFB0AB	protonephridia foxJ1-4
protonephridia	h1SMcG0006261	h1SMcG0006160	0.946552	0.133447	foxJ1-4	#FFB0AB	protonephridia foxJ1-4
protonephridia	h1SMcG0006261	h1SMcG0006269	0.954201	0.400856	foxJ1-4	#FFB0AB	protonephridia foxJ1-4
protonephridia	h1SMcG0006261	h1SMcG0006277	0.949985	0.253464	foxJ1-4	#FFB0AB	protonephridia foxJ1-4
protonephridia	h1SMcG0006261	h1SMcG0006438	0.959374	0.581699	foxJ1-4	#FFB0AB	protonephridia foxJ1-4
protonephridia	h1SMcG0006261	h1SMcG0006506	0.949914	0.25097	foxJ1-4	#FFB0AB	protonephridia foxJ1-4
protonephridia	h1SMcG0006261	h1SMcG0006548	0.949977	0.253187	foxJ1-4	#FFB0AB	protonephridia foxJ1-4
protonephridia	h1SMcG0006261	h1SMcG0006608	0.94309	0.0124265	foxJ1-4	#FFB0AB	protonephridia foxJ1-4
protonephridia	h1SMcG0006261	h1SMcG0006635	0.945709	0.103991	foxJ1-4	#FFB0AB	protonephridia foxJ1-4
protonephridia	h1SMcG0006261	h1SMcG0006644	0.953817	0.387429	foxJ1-4	#FFB0AB	protonephridia foxJ1-4
protonephridia	h1SMcG0006261	h1SMcG0006701	0.952303	0.334502	foxJ1-4	#FFB0AB	protonephridia foxJ1-4
protonephridia	h1SMcG0006261	h1SMcG0006702	0.955859	0.458794	foxJ1-4	#FFB0AB	protonephridia foxJ1-4
protonephridia	h1SMcG0006261	h1SMcG0006754	0.951571	0.308906	foxJ1-4	#FFB0AB	protonephridia foxJ1-4
protonephridia	h1SMcG0006261	h1SMcG0006864	0.944236	0.052465	foxJ1-4	#FFB0AB	protonephridia foxJ1-4
protonephridia	h1SMcG0006261	h1SMcG0007026	0.94368	0.0330362	foxJ1-4	#FFB0AB	protonephridia foxJ1-4
protonephridia	h1SMcG0006261	h1SMcG0007078	0.961002	0.638589	foxJ1-4	#FFB0AB	protonephridia foxJ1-4	epidermal growth factor receptor egfr-6
protonephridia	h1SMcG0006261	h1SMcG0007079	0.962414	0.687952	foxJ1-4	#FFB0AB	protonephridia foxJ1-4	epidermal growth factor receptor egfr-5
protonephridia	h1SMcG0006261	h1SMcG0007087	0.950473	0.270505	foxJ1-4	#FFB0AB	protonephridia foxJ1-4
protonephridia	h1SMcG0006261	h1SMcG0007248	0.943702	0.0338179	foxJ1-4	#FFB0AB	protonephridia foxJ1-4
protonephridia	h1SMcG0006261	h1SMcG0007262	0.944908	0.0759587	foxJ1-4	#FFB0AB	protonephridia foxJ1-4
protonephridia	h1SMcG0006261	h1SMcG0007331	0.954664	0.41703	foxJ1-4	#FFB0AB	protonephridia foxJ1-4
protonephridia	h1SMcG0006261	h1SMcG0007346	0.964427	0.758346	foxJ1-4	#FFB0AB	protonephridia foxJ1-4
protonephridia	h1SMcG0006261	h1SMcG0007387	0.947837	0.178371	foxJ1-4	#FFB0AB	protonephridia foxJ1-4
protonephridia	h1SMcG0006261	h1SMcG0007404	0.962828	0.702437	foxJ1-4	#FFB0AB	protonephridia foxJ1-4
protonephridia	h1SMcG0006261	h1SMcG0007496	0.946264	0.123382	foxJ1-4	#FFB0AB	protonephridia foxJ1-4
protonephridia	h1SMcG0006261	h1SMcG0007502	0.943589	0.0298444	foxJ1-4	#FFB0AB	protonephridia foxJ1-4
protonephridia	h1SMcG0006261	h1SMcG0007504	0.952357	0.336378	foxJ1-4	#FFB0AB	protonephridia foxJ1-4
protonephridia	h1SMcG0006261	h1SMcG0007506	0.945535	0.097892	foxJ1-4	#FFB0AB	protonephridia foxJ1-4
protonephridia	h1SMcG0006261	h1SMcG0007586	0.953112	0.362774	foxJ1-4	#FFB0AB	protonephridia foxJ1-4	slc6a-12 (slc6a-12)
protonephridia	h1SMcG0006261	h1SMcG0007589	0.944304	0.0548446	foxJ1-4	#FFB0AB	protonephridia foxJ1-4	cytoplasmic polyadenylation element-binding protein 2
protonephridia	h1SMcG0006261	h1SMcG0007624	0.957914	0.530662	foxJ1-4	#FFB0AB	protonephridia foxJ1-4	MRVI1-like protein
protonephridia	h1SMcG0006261	h1SMcG0007756	0.963643	0.730921	foxJ1-4	#FFB0AB	protonephridia foxJ1-4
protonephridia	h1SMcG0006261	h1SMcG0007757	0.956194	0.470533	foxJ1-4	#FFB0AB	protonephridia foxJ1-4
protonephridia	h1SMcG0006261	h1SMcG0007797	0.956011	0.464109	foxJ1-4	#FFB0AB	protonephridia foxJ1-4
protonephridia	h1SMcG0006261	h1SMcG0007878	0.953183	0.365261	foxJ1-4	#FFB0AB	protonephridia foxJ1-4
protonephridia	h1SMcG0006261	h1SMcG0007880	0.943107	0.0129977	foxJ1-4	#FFB0AB	protonephridia foxJ1-4
protonephridia	h1SMcG0006261	h1SMcG0007932	0.947629	0.171091	foxJ1-4	#FFB0AB	protonephridia foxJ1-4
protonephridia	h1SMcG0006261	h1SMcG0008185	0.945231	0.0872589	foxJ1-4	#FFB0AB	protonephridia foxJ1-4
protonephridia	h1SMcG0006261	h1SMcG0008489	0.953077	0.361552	foxJ1-4	#FFB0AB	protonephridia foxJ1-4	MBOAT2
protonephridia	h1SMcG0006261	h1SMcG0008497	0.957812	0.527081	foxJ1-4	#FFB0AB	protonephridia foxJ1-4
protonephridia	h1SMcG0006261	h1SMcG0008525	0.949008	0.219297	foxJ1-4	#FFB0AB	protonephridia foxJ1-4
protonephridia	h1SMcG0006261	h1SMcG0008604	0.964324	0.754718	foxJ1-4	#FFB0AB	protonephridia foxJ1-4
protonephridia	h1SMcG0006261	h1SMcG0008620	0.955675	0.452382	foxJ1-4	#FFB0AB	protonephridia foxJ1-4
protonephridia	h1SMcG0006261	h1SMcG0008649	0.952508	0.341672	foxJ1-4	#FFB0AB	protonephridia foxJ1-4	slc30a-10 (slc30a-10)
protonephridia	h1SMcG0006261	h1SMcG0008650	0.963657	0.731412	foxJ1-4	#FFB0AB	protonephridia foxJ1-4
protonephridia	h1SMcG0006261	h1SMcG0008668	0.945349	0.0913966	foxJ1-4	#FFB0AB	protonephridia foxJ1-4
protonephridia	h1SMcG0006261	h1SMcG0008691	0.954205	0.400972	foxJ1-4	#FFB0AB	protonephridia foxJ1-4
protonephridia	h1SMcG0006261	h1SMcG0008692	0.952672	0.347383	foxJ1-4	#FFB0AB	protonephridia foxJ1-4
protonephridia	h1SMcG0006261	h1SMcG0008722	0.962921	0.705677	foxJ1-4	#FFB0AB	protonephridia foxJ1-4
protonephridia	h1SMcG0006261	h1SMcG0008794	0.960433	0.618723	foxJ1-4	#FFB0AB	protonephridia foxJ1-4
protonephridia	h1SMcG0006261	h1SMcG0008834	0.957511	0.516543	foxJ1-4	#FFB0AB	protonephridia foxJ1-4
protonephridia	h1SMcG0006261	h1SMcG0008903	0.948535	0.202765	foxJ1-4	#FFB0AB	protonephridia foxJ1-4
protonephridia	h1SMcG0006261	h1SMcG0008944	0.94302	0.00997378	foxJ1-4	#FFB0AB	protonephridia foxJ1-4
protonephridia	h1SMcG0006261	h1SMcG0008950	0.959963	0.60229	foxJ1-4	#FFB0AB	protonephridia foxJ1-4
protonephridia	h1SMcG0006261	h1SMcG0008951	0.946044	0.11567	foxJ1-4	#FFB0AB	protonephridia foxJ1-4
protonephridia	h1SMcG0006261	h1SMcG0009013	0.947731	0.17466	foxJ1-4	#FFB0AB	protonephridia foxJ1-4
protonephridia	h1SMcG0006261	h1SMcG0009015	0.942909	0.00610033	foxJ1-4	#FFB0AB	protonephridia foxJ1-4
protonephridia	h1SMcG0006261	h1SMcG0009022	0.946578	0.134363	foxJ1-4	#FFB0AB	protonephridia foxJ1-4
protonephridia	h1SMcG0006261	h1SMcG0009037	0.955618	0.450386	foxJ1-4	#FFB0AB	protonephridia foxJ1-4	NPHP6 (NPHP6)
protonephridia	h1SMcG0006261	h1SMcG0009047	0.954258	0.402823	foxJ1-4	#FFB0AB	protonephridia foxJ1-4
protonephridia	h1SMcG0006261	h1SMcG0009101	0.952969	0.357791	foxJ1-4	#FFB0AB	protonephridia foxJ1-4
protonephridia	h1SMcG0006261	h1SMcG0009111	0.949362	0.231685	foxJ1-4	#FFB0AB	protonephridia foxJ1-4	slc30a-3 (slc30a-3)
protonephridia	h1SMcG0006261	h1SMcG0009137	0.965997	0.813223	foxJ1-4	#FFB0AB	protonephridia foxJ1-4
protonephridia	h1SMcG0006261	h1SMcG0009139	0.962218	0.681128	foxJ1-4	#FFB0AB	protonephridia foxJ1-4	dishevelled-like protein (Dvl-a)
protonephridia	h1SMcG0006261	h1SMcG0009175	0.957546	0.517786	foxJ1-4	#FFB0AB	protonephridia foxJ1-4
protonephridia	h1SMcG0006261	h1SMcG0009230	0.964756	0.769846	foxJ1-4	#FFB0AB	protonephridia foxJ1-4
protonephridia	h1SMcG0006261	h1SMcG0009290	0.952384	0.337336	foxJ1-4	#FFB0AB	protonephridia foxJ1-4
protonephridia	h1SMcG0006261	h1SMcG0009334	0.944786	0.0717042	foxJ1-4	#FFB0AB	protonephridia foxJ1-4
protonephridia	h1SMcG0006261	h1SMcG0009335	0.951032	0.290077	foxJ1-4	#FFB0AB	protonephridia foxJ1-4
protonephridia	h1SMcG0006261	h1SMcG0009338	0.957833	0.527806	foxJ1-4	#FFB0AB	protonephridia foxJ1-4
protonephridia	h1SMcG0006261	h1SMcG0009339	0.965561	0.797995	foxJ1-4	#FFB0AB	protonephridia foxJ1-4
protonephridia	h1SMcG0006261	h1SMcG0009353	0.957164	0.504435	foxJ1-4	#FFB0AB	protonephridia foxJ1-4	NBE.7.07G
protonephridia	h1SMcG0006261	h1SMcG0009354	0.96863	0.905268	foxJ1-4	#FFB0AB	protonephridia foxJ1-4
protonephridia	h1SMcG0006261	h1SMcG0009355	0.967996	0.883094	foxJ1-4	#FFB0AB	protonephridia foxJ1-4
protonephridia	h1SMcG0006261	h1SMcG0009391	0.95874	0.559514	foxJ1-4	#FFB0AB	protonephridia foxJ1-4
protonephridia	h1SMcG0006261	h1SMcG0009434	0.945035	0.0804244	foxJ1-4	#FFB0AB	protonephridia foxJ1-4
protonephridia	h1SMcG0006261	h1SMcG0009486	0.957484	0.515609	foxJ1-4	#FFB0AB	protonephridia foxJ1-4
protonephridia	h1SMcG0006261	h1SMcG0009524	0.956913	0.495637	foxJ1-4	#FFB0AB	protonephridia foxJ1-4
protonephridia	h1SMcG0006261	h1SMcG0009527	0.956519	0.481888	foxJ1-4	#FFB0AB	protonephridia foxJ1-4
protonephridia	h1SMcG0006261	h1SMcG0009561	0.968701	0.907736	foxJ1-4	#FFB0AB	protonephridia foxJ1-4
protonephridia	h1SMcG0006261	h1SMcG0009563	0.950906	0.285656	foxJ1-4	#FFB0AB	protonephridia foxJ1-4
protonephridia	h1SMcG0006261	h1SMcG0009633	0.942839	0.00363922	foxJ1-4	#FFB0AB	protonephridia foxJ1-4
protonephridia	h1SMcG0006261	h1SMcG0009647	0.952952	0.357198	foxJ1-4	#FFB0AB	protonephridia foxJ1-4
protonephridia	h1SMcG0006261	h1SMcG0009738	0.956231	0.47182	foxJ1-4	#FFB0AB	protonephridia foxJ1-4
protonephridia	h1SMcG0006261	h1SMcG0009792	0.952116	0.327944	foxJ1-4	#FFB0AB	protonephridia foxJ1-4
protonephridia	h1SMcG0006261	h1SMcG0009923	0.958583	0.554029	foxJ1-4	#FFB0AB	protonephridia foxJ1-4
protonephridia	h1SMcG0006261	h1SMcG0009990	0.951349	0.301142	foxJ1-4	#FFB0AB	protonephridia foxJ1-4
protonephridia	h1SMcG0006261	h1SMcG0010014	0.94673	0.139661	foxJ1-4	#FFB0AB	protonephridia foxJ1-4
protonephridia	h1SMcG0006261	h1SMcG0010015	0.967222	0.85605	foxJ1-4	#FFB0AB	protonephridia foxJ1-4
protonephridia	h1SMcG0006261	h1SMcG0010104	0.946331	0.125737	foxJ1-4	#FFB0AB	protonephridia foxJ1-4
protonephridia	h1SMcG0006261	h1SMcG0010163	0.968551	0.902512	foxJ1-4	#FFB0AB	protonephridia foxJ1-4
protonephridia	h1SMcG0006261	h1SMcG0010201	0.946699	0.138581	foxJ1-4	#FFB0AB	protonephridia foxJ1-4
protonephridia	h1SMcG0006261	h1SMcG0010355	0.960862	0.633718	foxJ1-4	#FFB0AB	protonephridia foxJ1-4
protonephridia	h1SMcG0006261	h1SMcG0010426	0.958007	0.533907	foxJ1-4	#FFB0AB	protonephridia foxJ1-4
protonephridia	h1SMcG0006261	h1SMcG0010492	0.946081	0.116965	foxJ1-4	#FFB0AB	protonephridia foxJ1-4
protonephridia	h1SMcG0006261	h1SMcG0010522	0.961414	0.652987	foxJ1-4	#FFB0AB	protonephridia foxJ1-4
protonephridia	h1SMcG0006261	h1SMcG0010668	0.957691	0.522837	foxJ1-4	#FFB0AB	protonephridia foxJ1-4	axis inhibition protein A (axinA)
protonephridia	h1SMcG0006261	h1SMcG0010756	0.948885	0.215015	foxJ1-4	#FFB0AB	protonephridia foxJ1-4	dishevelled-associated activator of morphogenesis 1 (DAAM1)
protonephridia	h1SMcG0006261	h1SMcG0010780	0.960651	0.626328	foxJ1-4	#FFB0AB	protonephridia foxJ1-4
protonephridia	h1SMcG0006261	h1SMcG0010796	0.964193	0.750167	foxJ1-4	#FFB0AB	protonephridia foxJ1-4
protonephridia	h1SMcG0006261	h1SMcG0010797	0.968693	0.907455	foxJ1-4	#FFB0AB	protonephridia foxJ1-4
protonephridia	h1SMcG0006261	h1SMcG0010798	0.958497	0.551033	foxJ1-4	#FFB0AB	protonephridia foxJ1-4
protonephridia	h1SMcG0006261	h1SMcG0010821	0.946383	0.127541	foxJ1-4	#FFB0AB	protonephridia foxJ1-4
protonephridia	h1SMcG0006261	h1SMcG0010863	0.945254	0.0880591	foxJ1-4	#FFB0AB	protonephridia foxJ1-4	NPHP1 (NPHP1)
protonephridia	h1SMcG0006261	h1SMcG0010898	0.946933	0.14677	foxJ1-4	#FFB0AB	protonephridia foxJ1-4
protonephridia	h1SMcG0006261	h1SMcG0010939	0.949904	0.250617	foxJ1-4	#FFB0AB	protonephridia foxJ1-4
protonephridia	h1SMcG0006261	h1SMcG0010961	0.950258	0.262999	foxJ1-4	#FFB0AB	protonephridia foxJ1-4	WTS (wts)
protonephridia	h1SMcG0006261	h1SMcG0011123	0.951834	0.318087	foxJ1-4	#FFB0AB	protonephridia foxJ1-4	Albino
protonephridia	h1SMcG0006261	h1SMcG0011263	0.955106	0.432494	foxJ1-4	#FFB0AB	protonephridia foxJ1-4	NDL-1 (ndl-1)
protonephridia	h1SMcG0006261	h1SMcG0011282	0.946185	0.120628	foxJ1-4	#FFB0AB	protonephridia foxJ1-4
protonephridia	h1SMcG0006261	h1SMcG0011318	0.944485	0.0611711	foxJ1-4	#FFB0AB	protonephridia foxJ1-4
protonephridia	h1SMcG0006261	h1SMcG0011382	0.961453	0.654351	foxJ1-4	#FFB0AB	protonephridia foxJ1-4
protonephridia	h1SMcG0006261	h1SMcG0011536	0.949901	0.250533	foxJ1-4	#FFB0AB	protonephridia foxJ1-4
protonephridia	h1SMcG0006261	h1SMcG0011556	0.946636	0.136366	foxJ1-4	#FFB0AB	protonephridia foxJ1-4
protonephridia	h1SMcG0006261	h1SMcG0011744	0.944495	0.0615207	foxJ1-4	#FFB0AB	protonephridia foxJ1-4	homeobox protein meis-like protein
protonephridia	h1SMcG0006261	h1SMcG0011749	0.949903	0.250597	foxJ1-4	#FFB0AB	protonephridia foxJ1-4	nou darake like-5
protonephridia	h1SMcG0006261	h1SMcG0011857	0.94416	0.0498084	foxJ1-4	#FFB0AB	protonephridia foxJ1-4
protonephridia	h1SMcG0006261	h1SMcG0011905	0.951836	0.31817	foxJ1-4	#FFB0AB	protonephridia foxJ1-4
protonephridia	h1SMcG0006261	h1SMcG0012045	0.94558	0.0994651	foxJ1-4	#FFB0AB	protonephridia foxJ1-4
protonephridia	h1SMcG0006261	h1SMcG0012050	0.952681	0.347707	foxJ1-4	#FFB0AB	protonephridia foxJ1-4
protonephridia	h1SMcG0006261	h1SMcG0012068	0.958842	0.563094	foxJ1-4	#FFB0AB	protonephridia foxJ1-4	alpha-int-2
protonephridia	h1SMcG0006261	h1SMcG0012090	0.953856	0.388772	foxJ1-4	#FFB0AB	protonephridia foxJ1-4
protonephridia	h1SMcG0006261	h1SMcG0012210	0.953	0.35886	foxJ1-4	#FFB0AB	protonephridia foxJ1-4
protonephridia	h1SMcG0006261	h1SMcG0012533	0.95966	0.591689	foxJ1-4	#FFB0AB	protonephridia foxJ1-4	rest-2
protonephridia	h1SMcG0006261	h1SMcG0012716	0.948732	0.209671	foxJ1-4	#FFB0AB	protonephridia foxJ1-4
protonephridia	h1SMcG0006261	h1SMcG0013037	0.951378	0.302159	foxJ1-4	#FFB0AB	protonephridia foxJ1-4
protonephridia	h1SMcG0006261	h1SMcG0013161	0.958959	0.567167	foxJ1-4	#FFB0AB	protonephridia foxJ1-4
protonephridia	h1SMcG0006261	h1SMcG0013223	0.962245	0.682072	foxJ1-4	#FFB0AB	protonephridia foxJ1-4
protonephridia	h1SMcG0006261	h1SMcG0013339	0.95098	0.288235	foxJ1-4	#FFB0AB	protonephridia foxJ1-4
protonephridia	h1SMcG0006261	h1SMcG0013497	0.968238	0.891571	foxJ1-4	#FFB0AB	protonephridia foxJ1-4
protonephridia	h1SMcG0006261	h1SMcG0013585	0.953525	0.377217	foxJ1-4	#FFB0AB	protonephridia foxJ1-4
protonephridia	h1SMcG0006261	h1SMcG0013609	0.967045	0.849848	foxJ1-4	#FFB0AB	protonephridia foxJ1-4
protonephridia	h1SMcG0006261	h1SMcG0013621	0.95781	0.527029	foxJ1-4	#FFB0AB	protonephridia foxJ1-4	YKI (yki)
protonephridia	h1SMcG0006261	h1SMcG0013737	0.945582	0.0995385	foxJ1-4	#FFB0AB	protonephridia foxJ1-4	phtf
protonephridia	h1SMcG0006261	h1SMcG0013773	0.957037	0.499979	foxJ1-4	#FFB0AB	protonephridia foxJ1-4
protonephridia	h1SMcG0006261	h1SMcG0013806	0.951453	0.304782	foxJ1-4	#FFB0AB	protonephridia foxJ1-4
protonephridia	h1SMcG0006261	h1SMcG0013919	0.951204	0.296071	foxJ1-4	#FFB0AB	protonephridia foxJ1-4
protonephridia	h1SMcG0006261	h1SMcG0014039	0.958184	0.540089	foxJ1-4	#FFB0AB	protonephridia foxJ1-4
protonephridia	h1SMcG0006261	h1SMcG0014430	0.950451	0.269757	foxJ1-4	#FFB0AB	protonephridia foxJ1-4
protonephridia	h1SMcG0006261	h1SMcG0014614	0.957423	0.513498	foxJ1-4	#FFB0AB	protonephridia foxJ1-4
protonephridia	h1SMcG0006261	h1SMcG0014679	0.946662	0.137301	foxJ1-4	#FFB0AB	protonephridia foxJ1-4
protonephridia	h1SMcG0006261	h1SMcG0014744	0.943672	0.032753	foxJ1-4	#FFB0AB	protonephridia foxJ1-4
protonephridia	h1SMcG0006261	h1SMcG0014745	0.962005	0.67367	foxJ1-4	#FFB0AB	protonephridia foxJ1-4	NBE.2.09B
protonephridia	h1SMcG0006261	h1SMcG0014747	0.95243	0.338927	foxJ1-4	#FFB0AB	protonephridia foxJ1-4
protonephridia	h1SMcG0006261	h1SMcG0014849	0.946567	0.133963	foxJ1-4	#FFB0AB	protonephridia foxJ1-4
protonephridia	h1SMcG0006261	h1SMcG0014850	0.955619	0.450423	foxJ1-4	#FFB0AB	protonephridia foxJ1-4
protonephridia	h1SMcG0006261	h1SMcG0014906	0.94742	0.163804	foxJ1-4	#FFB0AB	protonephridia foxJ1-4
protonephridia	h1SMcG0006261	h1SMcG0014926	0.951317	0.30001	foxJ1-4	#FFB0AB	protonephridia foxJ1-4
protonephridia	h1SMcG0006261	h1SMcG0014927	0.962252	0.682311	foxJ1-4	#FFB0AB	protonephridia foxJ1-4
protonephridia	h1SMcG0006261	h1SMcG0015060	0.94545	0.0949275	foxJ1-4	#FFB0AB	protonephridia foxJ1-4
protonephridia	h1SMcG0006261	h1SMcG0015064	0.960785	0.631009	foxJ1-4	#FFB0AB	protonephridia foxJ1-4
protonephridia	h1SMcG0006261	h1SMcG0015128	0.951647	0.311547	foxJ1-4	#FFB0AB	protonephridia foxJ1-4
protonephridia	h1SMcG0006261	h1SMcG0015157	0.942994	0.00905296	foxJ1-4	#FFB0AB	protonephridia foxJ1-4
protonephridia	h1SMcG0006261	h1SMcG0015159	0.949894	0.250285	foxJ1-4	#FFB0AB	protonephridia foxJ1-4
protonephridia	h1SMcG0006261	h1SMcG0015164	0.950447	0.269603	foxJ1-4	#FFB0AB	protonephridia foxJ1-4
protonephridia	h1SMcG0006261	h1SMcG0015212	0.94967	0.242435	foxJ1-4	#FFB0AB	protonephridia foxJ1-4
protonephridia	h1SMcG0006261	h1SMcG0015294	0.947958	0.182583	foxJ1-4	#FFB0AB	protonephridia foxJ1-4	SD2 (sd2)
protonephridia	h1SMcG0006261	h1SMcG0015359	0.943184	0.015698	foxJ1-4	#FFB0AB	protonephridia foxJ1-4
protonephridia	h1SMcG0006261	h1SMcG0015433	0.955874	0.459338	foxJ1-4	#FFB0AB	protonephridia foxJ1-4
protonephridia	h1SMcG0006261	h1SMcG0015585	0.950924	0.286302	foxJ1-4	#FFB0AB	protonephridia foxJ1-4
protonephridia	h1SMcG0006261	h1SMcG0015623	0.955088	0.431865	foxJ1-4	#FFB0AB	protonephridia foxJ1-4
protonephridia	h1SMcG0006261	h1SMcG0015704	0.949502	0.236565	foxJ1-4	#FFB0AB	protonephridia foxJ1-4
protonephridia	h1SMcG0006261	h1SMcG0015787	0.945469	0.0955896	foxJ1-4	#FFB0AB	protonephridia foxJ1-4
protonephridia	h1SMcG0006261	h1SMcG0015804	0.949002	0.219094	foxJ1-4	#FFB0AB	protonephridia foxJ1-4
protonephridia	h1SMcG0006261	h1SMcG0015810	0.951933	0.321573	foxJ1-4	#FFB0AB	protonephridia foxJ1-4
protonephridia	h1SMcG0006261	h1SMcG0015867	0.942831	0.00334557	foxJ1-4	#FFB0AB	protonephridia foxJ1-4
protonephridia	h1SMcG0006261	h1SMcG0016018	0.95153	0.307471	foxJ1-4	#FFB0AB	protonephridia foxJ1-4
protonephridia	h1SMcG0006261	h1SMcG0016190	0.968161	0.888869	foxJ1-4	#FFB0AB	protonephridia foxJ1-4
protonephridia	h1SMcG0006261	h1SMcG0016199	0.951642	0.311398	foxJ1-4	#FFB0AB	protonephridia foxJ1-4
protonephridia	h1SMcG0006261	h1SMcG0016234	0.944592	0.0649292	foxJ1-4	#FFB0AB	protonephridia foxJ1-4
protonephridia	h1SMcG0006261	h1SMcG0016237	0.967314	0.859245	foxJ1-4	#FFB0AB	protonephridia foxJ1-4
protonephridia	h1SMcG0006261	h1SMcG0016250	0.959119	0.572783	foxJ1-4	#FFB0AB	protonephridia foxJ1-4
protonephridia	h1SMcG0006261	h1SMcG0016307	0.95462	0.415482	foxJ1-4	#FFB0AB	protonephridia foxJ1-4
protonephridia	h1SMcG0006261	h1SMcG0016311	0.948002	0.184131	foxJ1-4	#FFB0AB	protonephridia foxJ1-4
protonephridia	h1SMcG0006261	h1SMcG0016365	0.957812	0.527069	foxJ1-4	#FFB0AB	protonephridia foxJ1-4
protonephridia	h1SMcG0006261	h1SMcG0016386	0.961257	0.647523	foxJ1-4	#FFB0AB	protonephridia foxJ1-4
protonephridia	h1SMcG0006261	h1SMcG0016397	0.959334	0.580283	foxJ1-4	#FFB0AB	protonephridia foxJ1-4
protonephridia	h1SMcG0006261	h1SMcG0016404	0.948633	0.206191	foxJ1-4	#FFB0AB	protonephridia foxJ1-4
protonephridia	h1SMcG0006261	h1SMcG0016412	0.968106	0.886957	foxJ1-4	#FFB0AB	protonephridia foxJ1-4
protonephridia	h1SMcG0006261	h1SMcG0016448	0.968817	0.911818	foxJ1-4	#FFB0AB	protonephridia foxJ1-4
protonephridia	h1SMcG0006261	h1SMcG0016464	0.961131	0.643096	foxJ1-4	#FFB0AB	protonephridia foxJ1-4
protonephridia	h1SMcG0006261	h1SMcG0016468	0.959106	0.572316	foxJ1-4	#FFB0AB	protonephridia foxJ1-4
protonephridia	h1SMcG0006261	h1SMcG0016471	0.946435	0.129355	foxJ1-4	#FFB0AB	protonephridia foxJ1-4
protonephridia	h1SMcG0006261	h1SMcG0016482	0.959376	0.581762	foxJ1-4	#FFB0AB	protonephridia foxJ1-4
protonephridia	h1SMcG0006261	h1SMcG0016489	0.957565	0.518461	foxJ1-4	#FFB0AB	protonephridia foxJ1-4	LPT (LPT)
protonephridia	h1SMcG0006261	h1SMcG0016518	0.951529	0.30745	foxJ1-4	#FFB0AB	protonephridia foxJ1-4
protonephridia	h1SMcG0006261	h1SMcG0016519	0.950252	0.262786	foxJ1-4	#FFB0AB	protonephridia foxJ1-4
protonephridia	h1SMcG0006261	h1SMcG0016532	0.961691	0.662681	foxJ1-4	#FFB0AB	protonephridia foxJ1-4
protonephridia	h1SMcG0006261	h1SMcG0016548	0.946223	0.121959	foxJ1-4	#FFB0AB	protonephridia foxJ1-4
protonephridia	h1SMcG0006261	h1SMcG0016568	0.961145	0.643601	foxJ1-4	#FFB0AB	protonephridia foxJ1-4
protonephridia	h1SMcG0006261	h1SMcG0016571	0.942735	0	foxJ1-4	#FFB0AB	protonephridia foxJ1-4
protonephridia	h1SMcG0006261	h1SMcG0016574	0.953293	0.369117	foxJ1-4	#FFB0AB	protonephridia foxJ1-4
protonephridia	h1SMcG0006261	h1SMcG0016579	0.961233	0.646667	foxJ1-4	#FFB0AB	protonephridia foxJ1-4
protonephridia	h1SMcG0006261	h1SMcG0016584	0.951229	0.296954	foxJ1-4	#FFB0AB	protonephridia foxJ1-4
protonephridia	h1SMcG0006261	h1SMcG0016802	0.956955	0.497119	foxJ1-4	#FFB0AB	protonephridia foxJ1-4	cyclinG-like protein
protonephridia	h1SMcG0006261	h1SMcG0016982	0.96907	0.920657	foxJ1-4	#FFB0AB	protonephridia foxJ1-4
protonephridia	h1SMcG0006261	h1SMcG0016998	0.947742	0.175032	foxJ1-4	#FFB0AB	protonephridia foxJ1-4
protonephridia	h1SMcG0006261	h1SMcG0017092	0.956788	0.491274	foxJ1-4	#FFB0AB	protonephridia foxJ1-4
protonephridia	h1SMcG0006261	h1SMcG0017159	0.960979	0.637784	foxJ1-4	#FFB0AB	protonephridia foxJ1-4
protonephridia	h1SMcG0006261	h1SMcG0017172	0.956967	0.49754	foxJ1-4	#FFB0AB	protonephridia foxJ1-4
protonephridia	h1SMcG0006261	h1SMcG0017204	0.955719	0.453917	foxJ1-4	#FFB0AB	protonephridia foxJ1-4
protonephridia	h1SMcG0006261	h1SMcG0017230	0.958307	0.544405	foxJ1-4	#FFB0AB	protonephridia foxJ1-4
protonephridia	h1SMcG0006261	h1SMcG0017267	0.962455	0.689413	foxJ1-4	#FFB0AB	protonephridia foxJ1-4
protonephridia	h1SMcG0006261	h1SMcG0017455	0.963718	0.733564	foxJ1-4	#FFB0AB	protonephridia foxJ1-4
protonephridia	h1SMcG0006261	h1SMcG0017484	0.945598	0.100101	foxJ1-4	#FFB0AB	protonephridia foxJ1-4
protonephridia	h1SMcG0006261	h1SMcG0017549	0.954155	0.399228	foxJ1-4	#FFB0AB	protonephridia foxJ1-4
protonephridia	h1SMcG0006261	h1SMcG0017553	0.963159	0.713994	foxJ1-4	#FFB0AB	protonephridia foxJ1-4
protonephridia	h1SMcG0006261	h1SMcG0017554	0.960973	0.637576	foxJ1-4	#FFB0AB	protonephridia foxJ1-4
protonephridia	h1SMcG0006261	h1SMcG0017566	0.964985	0.777833	foxJ1-4	#FFB0AB	protonephridia foxJ1-4	Rho-associated kinase (ROCK)
protonephridia	h1SMcG0006261	h1SMcG0017575	0.948916	0.216074	foxJ1-4	#FFB0AB	protonephridia foxJ1-4
protonephridia	h1SMcG0006261	h1SMcG0017594	0.953515	0.376857	foxJ1-4	#FFB0AB	protonephridia foxJ1-4
protonephridia	h1SMcG0006261	h1SMcG0017715	0.947394	0.162889	foxJ1-4	#FFB0AB	protonephridia foxJ1-4
protonephridia	h1SMcG0006261	h1SMcG0017720	0.96487	0.77384	foxJ1-4	#FFB0AB	protonephridia foxJ1-4
protonephridia	h1SMcG0006261	h1SMcG0017758	0.964055	0.745314	foxJ1-4	#FFB0AB	protonephridia foxJ1-4
protonephridia	h1SMcG0006261	h1SMcG0017774	0.962788	0.701045	foxJ1-4	#FFB0AB	protonephridia foxJ1-4
protonephridia	h1SMcG0006261	h1SMcG0017836	0.956418	0.478366	foxJ1-4	#FFB0AB	protonephridia foxJ1-4
protonephridia	h1SMcG0006261	h1SMcG0017837	0.95598	0.46303	foxJ1-4	#FFB0AB	protonephridia foxJ1-4
protonephridia	h1SMcG0006261	h1SMcG0017911	0.960967	0.637389	foxJ1-4	#FFB0AB	protonephridia foxJ1-4
protonephridia	h1SMcG0006261	h1SMcG0017912	0.94681	0.142452	foxJ1-4	#FFB0AB	protonephridia foxJ1-4
protonephridia	h1SMcG0006261	h1SMcG0017918	0.951691	0.313103	foxJ1-4	#FFB0AB	protonephridia foxJ1-4
protonephridia	h1SMcG0006261	h1SMcG0017987	0.953113	0.362793	foxJ1-4	#FFB0AB	protonephridia foxJ1-4
protonephridia	h1SMcG0006261	h1SMcG0018016	0.950292	0.264195	foxJ1-4	#FFB0AB	protonephridia foxJ1-4
protonephridia	h1SMcG0006261	h1SMcG0018026	0.946335	0.125863	foxJ1-4	#FFB0AB	protonephridia foxJ1-4
protonephridia	h1SMcG0006261	h1SMcG0018207	0.948107	0.187792	foxJ1-4	#FFB0AB	protonephridia foxJ1-4
protonephridia	h1SMcG0006261	h1SMcG0018316	0.950287	0.264029	foxJ1-4	#FFB0AB	protonephridia foxJ1-4
protonephridia	h1SMcG0006261	h1SMcG0018534	0.953493	0.376093	foxJ1-4	#FFB0AB	protonephridia foxJ1-4	slc25a-27 (slc25a-27)
protonephridia	h1SMcG0006261	h1SMcG0018535	0.943562	0.0289075	foxJ1-4	#FFB0AB	protonephridia foxJ1-4
protonephridia	h1SMcG0006261	h1SMcG0018537	0.960571	0.623545	foxJ1-4	#FFB0AB	protonephridia foxJ1-4
protonephridia	h1SMcG0006261	h1SMcG0018574	0.967277	0.857985	foxJ1-4	#FFB0AB	protonephridia foxJ1-4
protonephridia	h1SMcG0006261	h1SMcG0018597	0.948727	0.209464	foxJ1-4	#FFB0AB	protonephridia foxJ1-4
protonephridia	h1SMcG0006261	h1SMcG0018721	0.962661	0.696605	foxJ1-4	#FFB0AB	protonephridia foxJ1-4
protonephridia	h1SMcG0006261	h1SMcG0018748	0.960976	0.637701	foxJ1-4	#FFB0AB	protonephridia foxJ1-4	axis inhibition protein B (axinB)
protonephridia	h1SMcG0006261	h1SMcG0018758	0.948456	0.200007	foxJ1-4	#FFB0AB	protonephridia foxJ1-4
protonephridia	h1SMcG0006261	h1SMcG0018818	0.955958	0.462257	foxJ1-4	#FFB0AB	protonephridia foxJ1-4
protonephridia	h1SMcG0006261	h1SMcG0018883	0.945155	0.0846076	foxJ1-4	#FFB0AB	protonephridia foxJ1-4
protonephridia	h1SMcG0006261	h1SMcG0018886	0.949288	0.229106	foxJ1-4	#FFB0AB	protonephridia foxJ1-4
protonephridia	h1SMcG0006261	h1SMcG0018889	0.949061	0.221168	foxJ1-4	#FFB0AB	protonephridia foxJ1-4
protonephridia	h1SMcG0006261	h1SMcG0018966	0.94781	0.17741	foxJ1-4	#FFB0AB	protonephridia foxJ1-4
protonephridia	h1SMcG0006261	h1SMcG0019043	0.961042	0.640014	foxJ1-4	#FFB0AB	protonephridia foxJ1-4
protonephridia	h1SMcG0006261	h1SMcG0019068	0.949172	0.225032	foxJ1-4	#FFB0AB	protonephridia foxJ1-4	zf-6
protonephridia	h1SMcG0006261	h1SMcG0019077	0.948437	0.199348	foxJ1-4	#FFB0AB	protonephridia foxJ1-4
protonephridia	h1SMcG0006261	h1SMcG0019136	0.949438	0.234337	foxJ1-4	#FFB0AB	protonephridia foxJ1-4
protonephridia	h1SMcG0006261	h1SMcG0019156	0.946611	0.135515	foxJ1-4	#FFB0AB	protonephridia foxJ1-4
protonephridia	h1SMcG0006261	h1SMcG0019185	0.951144	0.29398	foxJ1-4	#FFB0AB	protonephridia foxJ1-4
protonephridia	h1SMcG0006261	h1SMcG0019186	0.945871	0.109624	foxJ1-4	#FFB0AB	protonephridia foxJ1-4
protonephridia	h1SMcG0006261	h1SMcG0019228	0.962976	0.707621	foxJ1-4	#FFB0AB	protonephridia foxJ1-4
protonephridia	h1SMcG0006261	h1SMcG0019237	0.955778	0.455994	foxJ1-4	#FFB0AB	protonephridia foxJ1-4	slc2a-11 (slc2a-11)
protonephridia	h1SMcG0006261	h1SMcG0019248	0.9533	0.369341	foxJ1-4	#FFB0AB	protonephridia foxJ1-4
protonephridia	h1SMcG0006261	h1SMcG0019354	0.952346	0.336001	foxJ1-4	#FFB0AB	protonephridia foxJ1-4
protonephridia	h1SMcG0006261	h1SMcG0019427	0.954645	0.416368	foxJ1-4	#FFB0AB	protonephridia foxJ1-4
protonephridia	h1SMcG0006261	h1SMcG0019434	0.947913	0.181022	foxJ1-4	#FFB0AB	protonephridia foxJ1-4
protonephridia	h1SMcG0006261	h1SMcG0019457	0.94801	0.184422	foxJ1-4	#FFB0AB	protonephridia foxJ1-4
protonephridia	h1SMcG0006261	h1SMcG0019460	0.943184	0.0157105	foxJ1-4	#FFB0AB	protonephridia foxJ1-4
protonephridia	h1SMcG0006261	h1SMcG0019466	0.94752	0.16728	foxJ1-4	#FFB0AB	protonephridia foxJ1-4
protonephridia	h1SMcG0006261	h1SMcG0019471	0.948021	0.184802	foxJ1-4	#FFB0AB	protonephridia foxJ1-4
protonephridia	h1SMcG0006261	h1SMcG0019482	0.946871	0.144604	foxJ1-4	#FFB0AB	protonephridia foxJ1-4
protonephridia	h1SMcG0006261	h1SMcG0019498	0.960311	0.614431	foxJ1-4	#FFB0AB	protonephridia foxJ1-4
protonephridia	h1SMcG0006261	h1SMcG0019514	0.966675	0.83694	foxJ1-4	#FFB0AB	protonephridia foxJ1-4	FERM domain containing-1
protonephridia	h1SMcG0006261	h1SMcG0019561	0.942874	0.0048502	foxJ1-4	#FFB0AB	protonephridia foxJ1-4	kdm5b
protonephridia	h1SMcG0006261	h1SMcG0019577	0.945801	0.107196	foxJ1-4	#FFB0AB	protonephridia foxJ1-4
protonephridia	h1SMcG0006261	h1SMcG0019630	0.951526	0.307338	foxJ1-4	#FFB0AB	protonephridia foxJ1-4
protonephridia	h1SMcG0006261	h1SMcG0019677	0.950429	0.268977	foxJ1-4	#FFB0AB	protonephridia foxJ1-4
protonephridia	h1SMcG0006261	h1SMcG0019709	0.944433	0.0593568	foxJ1-4	#FFB0AB	protonephridia foxJ1-4
protonephridia	h1SMcG0006261	h1SMcG0019754	0.949859	0.249059	foxJ1-4	#FFB0AB	protonephridia foxJ1-4	hypothetical protein fzd-4-4
protonephridia	h1SMcG0006261	h1SMcG0019758	0.969942	0.951146	foxJ1-4	#FFB0AB	protonephridia foxJ1-4
protonephridia	h1SMcG0006261	h1SMcG0019763	0.943163	0.0149603	foxJ1-4	#FFB0AB	protonephridia foxJ1-4
protonephridia	h1SMcG0006261	h1SMcG0019801	0.949671	0.242496	foxJ1-4	#FFB0AB	protonephridia foxJ1-4
protonephridia	h1SMcG0006261	h1SMcG0019835	0.949873	0.249554	foxJ1-4	#FFB0AB	protonephridia foxJ1-4
protonephridia	h1SMcG0006261	h1SMcG0019853	0.944722	0.0694774	foxJ1-4	#FFB0AB	protonephridia foxJ1-4	Ptk7
protonephridia	h1SMcG0006261	h1SMcG0019862	0.953871	0.389324	foxJ1-4	#FFB0AB	protonephridia foxJ1-4
protonephridia	h1SMcG0006261	h1SMcG0019972	0.947255	0.158007	foxJ1-4	#FFB0AB	protonephridia foxJ1-4
protonephridia	h1SMcG0006261	h1SMcG0020176	0.969702	0.942732	foxJ1-4	#FFB0AB	protonephridia foxJ1-4	clathrin heavy chain-1
protonephridia	h1SMcG0006261	h1SMcG0020177	0.951345	0.301002	foxJ1-4	#FFB0AB	protonephridia foxJ1-4
protonephridia	h1SMcG0006261	h1SMcG0020197	0.960857	0.633526	foxJ1-4	#FFB0AB	protonephridia foxJ1-4
protonephridia	h1SMcG0006261	h1SMcG0020248	0.957843	0.528179	foxJ1-4	#FFB0AB	protonephridia foxJ1-4
protonephridia	h1SMcG0006261	h1SMcG0020384	0.948469	0.200457	foxJ1-4	#FFB0AB	protonephridia foxJ1-4
protonephridia	h1SMcG0006261	h1SMcG0020385	0.953049	0.36058	foxJ1-4	#FFB0AB	protonephridia foxJ1-4
protonephridia	h1SMcG0006261	h1SMcG0020458	0.964262	0.752581	foxJ1-4	#FFB0AB	protonephridia foxJ1-4
protonephridia	h1SMcG0006261	h1SMcG0020473	0.954971	0.427754	foxJ1-4	#FFB0AB	protonephridia foxJ1-4
protonephridia	h1SMcG0006261	h1SMcG0020497	0.94379	0.0368726	foxJ1-4	#FFB0AB	protonephridia foxJ1-4
protonephridia	h1SMcG0006261	h1SMcG0020590	0.954553	0.413139	foxJ1-4	#FFB0AB	protonephridia foxJ1-4
protonephridia	h1SMcG0006261	h1SMcG0020627	0.953412	0.373256	foxJ1-4	#FFB0AB	protonephridia foxJ1-4
protonephridia	h1SMcG0006261	h1SMcG0020636	0.945683	0.103069	foxJ1-4	#FFB0AB	protonephridia foxJ1-4
protonephridia	h1SMcG0006261	h1SMcG0020639	0.946587	0.134684	foxJ1-4	#FFB0AB	protonephridia foxJ1-4
protonephridia	h1SMcG0006261	h1SMcG0020661	0.948983	0.218444	foxJ1-4	#FFB0AB	protonephridia foxJ1-4
protonephridia	h1SMcG0006261	h1SMcG0020696	0.948904	0.215684	foxJ1-4	#FFB0AB	protonephridia foxJ1-4
protonephridia	h1SMcG0006261	h1SMcG0020707	0.944684	0.0681409	foxJ1-4	#FFB0AB	protonephridia foxJ1-4
protonephridia	h1SMcG0006261	h1SMcG0020710	0.954208	0.401077	foxJ1-4	#FFB0AB	protonephridia foxJ1-4
protonephridia	h1SMcG0006261	h1SMcG0020717	0.964117	0.747496	foxJ1-4	#FFB0AB	protonephridia foxJ1-4
protonephridia	h1SMcG0006261	h1SMcG0020718	0.950625	0.275836	foxJ1-4	#FFB0AB	protonephridia foxJ1-4
protonephridia	h1SMcG0006261	h1SMcG0020719	0.964198	0.750328	foxJ1-4	#FFB0AB	protonephridia foxJ1-4
protonephridia	h1SMcG0006261	h1SMcG0020724	0.963244	0.716984	foxJ1-4	#FFB0AB	protonephridia foxJ1-4
protonephridia	h1SMcG0006261	h1SMcG0020728	0.954596	0.414656	foxJ1-4	#FFB0AB	protonephridia foxJ1-4	NBE.3.12A
protonephridia	h1SMcG0006261	h1SMcG0020741	0.955376	0.44194	foxJ1-4	#FFB0AB	protonephridia foxJ1-4	rfx3
protonephridia	h1SMcG0006261	h1SMcG0020757	0.950344	0.266013	foxJ1-4	#FFB0AB	protonephridia foxJ1-4	carbonic anhydrase VII-like
protonephridia	h1SMcG0006261	h1SMcG0020792	0.95168	0.312727	foxJ1-4	#FFB0AB	protonephridia foxJ1-4
protonephridia	h1SMcG0006261	h1SMcG0020793	0.945548	0.0983443	foxJ1-4	#FFB0AB	protonephridia foxJ1-4
protonephridia	h1SMcG0006261	h1SMcG0020794	0.94461	0.0655676	foxJ1-4	#FFB0AB	protonephridia foxJ1-4
protonephridia	h1SMcG0006261	h1SMcG0020801	0.966044	0.814863	foxJ1-4	#FFB0AB	protonephridia foxJ1-4
protonephridia	h1SMcG0006261	h1SMcG0020804	0.945953	0.112509	foxJ1-4	#FFB0AB	protonephridia foxJ1-4
protonephridia	h1SMcG0006261	h1SMcG0020809	0.965794	0.806113	foxJ1-4	#FFB0AB	protonephridia foxJ1-4
protonephridia	h1SMcG0006261	h1SMcG0020810	0.955311	0.439657	foxJ1-4	#FFB0AB	protonephridia foxJ1-4	foxJ1-5
protonephridia	h1SMcG0006261	h1SMcG0020811	0.964024	0.74423	foxJ1-4	#FFB0AB	protonephridia foxJ1-4
protonephridia	h1SMcG0006261	h1SMcG0020829	0.945941	0.112089	foxJ1-4	#FFB0AB	protonephridia foxJ1-4
protonephridia	h1SMcG0006261	h1SMcG0020833	0.949836	0.24824	foxJ1-4	#FFB0AB	protonephridia foxJ1-4
protonephridia	h1SMcG0006261	h1SMcG0020895	0.959606	0.589797	foxJ1-4	#FFB0AB	protonephridia foxJ1-4
protonephridia	h1SMcG0006261	h1SMcG0020908	0.946427	0.129091	foxJ1-4	#FFB0AB	protonephridia foxJ1-4
protonephridia	h1SMcG0006261	h1SMcG0020932	0.951951	0.322199	foxJ1-4	#FFB0AB	protonephridia foxJ1-4
protonephridia	h1SMcG0006261	h1SMcG0020942	0.962836	0.702702	foxJ1-4	#FFB0AB	protonephridia foxJ1-4
protonephridia	h1SMcG0006261	h1SMcG0020946	0.963604	0.72958	foxJ1-4	#FFB0AB	protonephridia foxJ1-4
protonephridia	h1SMcG0006261	h1SMcG0020958	0.968244	0.891788	foxJ1-4	#FFB0AB	protonephridia foxJ1-4
protonephridia	h1SMcG0006261	h1SMcG0020963	0.948168	0.18994	foxJ1-4	#FFB0AB	protonephridia foxJ1-4
protonephridia	h1SMcG0006261	h1SMcG0020979	0.95106	0.291026	foxJ1-4	#FFB0AB	protonephridia foxJ1-4
protonephridia	h1SMcG0006261	h1SMcG0021000	0.964849	0.773075	foxJ1-4	#FFB0AB	protonephridia foxJ1-4
protonephridia	h1SMcG0006261	h1SMcG0021055	0.945293	0.089426	foxJ1-4	#FFB0AB	protonephridia foxJ1-4
protonephridia	h1SMcG0006261	h1SMcG0021056	0.944665	0.0674777	foxJ1-4	#FFB0AB	protonephridia foxJ1-4
protonephridia	h1SMcG0006261	h1SMcG0021057	0.959997	0.60346	foxJ1-4	#FFB0AB	protonephridia foxJ1-4
protonephridia	h1SMcG0006261	h1SMcG0021058	0.955002	0.428861	foxJ1-4	#FFB0AB	protonephridia foxJ1-4
protonephridia	h1SMcG0006261	h1SMcG0021259	0.95486	0.4239	foxJ1-4	#FFB0AB	protonephridia foxJ1-4
protonephridia	h1SMcG0006261	h1SMcG0021273	0.948913	0.21598	foxJ1-4	#FFB0AB	protonephridia foxJ1-4
protonephridia	h1SMcG0006261	h1SMcG0021276	0.948708	0.208827	foxJ1-4	#FFB0AB	protonephridia foxJ1-4
protonephridia	h1SMcG0006261	h1SMcG0021279	0.964759	0.769942	foxJ1-4	#FFB0AB	protonephridia foxJ1-4
protonephridia	h1SMcG0006261	h1SMcG0021280	0.955383	0.442174	foxJ1-4	#FFB0AB	protonephridia foxJ1-4
protonephridia	h1SMcG0006261	h1SMcG0021291	0.950299	0.264454	foxJ1-4	#FFB0AB	protonephridia foxJ1-4
protonephridia	h1SMcG0006261	h1SMcG0021543	0.959034	0.569812	foxJ1-4	#FFB0AB	protonephridia foxJ1-4
protonephridia	h1SMcG0006261	h1SMcG0021544	0.964942	0.776341	foxJ1-4	#FFB0AB	protonephridia foxJ1-4
protonephridia	h1SMcG0006261	h1SMcG0021937	0.955677	0.452435	foxJ1-4	#FFB0AB	protonephridia foxJ1-4
protonephridia	h1SMcG0006261	h1SMcG0022059	0.953153	0.364218	foxJ1-4	#FFB0AB	protonephridia foxJ1-4
protonephridia	h1SMcG0006261	h1SMcG0022069	0.945183	0.0856025	foxJ1-4	#FFB0AB	protonephridia foxJ1-4
protonephridia	h1SMcG0006261	h1SMcG0022100	0.951802	0.316988	foxJ1-4	#FFB0AB	protonephridia foxJ1-4	zf-7
protonephridia	h1SMcG0006261	h1SMcG0022104	0.947171	0.155101	foxJ1-4	#FFB0AB	protonephridia foxJ1-4	alpha-int-1
protonephridia	h1SMcG0006261	h1SMcG0022220	0.946453	0.129984	foxJ1-4	#FFB0AB	protonephridia foxJ1-4
protonephridia	h1SMcG0006261	h1SMcG0022250	0.967665	0.871519	foxJ1-4	#FFB0AB	protonephridia foxJ1-4
protonephridia	h1SMcG0006261	h1SMcG0022251	0.962893	0.704722	foxJ1-4	#FFB0AB	protonephridia foxJ1-4
protonephridia	h1SMcG0006261	h1SMcG0022252	0.963666	0.731737	foxJ1-4	#FFB0AB	protonephridia foxJ1-4
protonephridia	h1SMcG0006261	h1SMcG0022281	0.958731	0.559208	foxJ1-4	#FFB0AB	protonephridia foxJ1-4
protonephridia	h1SMcG0006261	h1SMcG0022319	0.956725	0.489084	foxJ1-4	#FFB0AB	protonephridia foxJ1-4
protonephridia	h1SMcG0006261	h1SMcG0022320	0.951292	0.29915	foxJ1-4	#FFB0AB	protonephridia foxJ1-4	NLK-1
protonephridia	h1SMcG0006261	h1SMcG0022390	0.944225	0.0520888	foxJ1-4	#FFB0AB	protonephridia foxJ1-4
protonephridia	h1SMcG0006261	h1SMcG0022413	0.948801	0.212069	foxJ1-4	#FFB0AB	protonephridia foxJ1-4
protonephridia	h1SMcG0006261	h1SMcG0022425	0.945444	0.0947142	foxJ1-4	#FFB0AB	protonephridia foxJ1-4
protonephridia	h1SMcG0006261	h1SMcG0022452	0.955938	0.461563	foxJ1-4	#FFB0AB	protonephridia foxJ1-4
protonephridia	h1SMcG0006261	h1SMcG0022486	0.948547	0.203192	foxJ1-4	#FFB0AB	protonephridia foxJ1-4
protonephridia	h1SMcG0006261	h1SMcG0022490	0.958916	0.56569	foxJ1-4	#FFB0AB	protonephridia foxJ1-4
protonephridia	h1SMcG0006261	h1SMcG0022515	0.953486	0.375835	foxJ1-4	#FFB0AB	protonephridia foxJ1-4
protonephridia	h1SMcG0006261	h1SMcG0022517	0.955936	0.461488	foxJ1-4	#FFB0AB	protonephridia foxJ1-4	semaphorin-like protein (semal)
protonephridia	h1SMcG0006261	h1SMcG0022552	0.956061	0.465863	foxJ1-4	#FFB0AB	protonephridia foxJ1-4
protonephridia	h1SMcG0006261	h1SMcG0022555	0.955146	0.433887	foxJ1-4	#FFB0AB	protonephridia foxJ1-4
protonephridia	h1SMcG0006261	h1SMcG0022562	0.963842	0.737886	foxJ1-4	#FFB0AB	protonephridia foxJ1-4
protonephridia	h1SMcG0006261	h1SMcG0022565	0.962995	0.708289	foxJ1-4	#FFB0AB	protonephridia foxJ1-4
protonephridia	h1SMcG0006261	h1SMcG0022585	0.949126	0.223438	foxJ1-4	#FFB0AB	protonephridia foxJ1-4
protonephridia	h1SMcG0006261	h1SMcG0022604	0.96981	0.946534	foxJ1-4	#FFB0AB	protonephridia foxJ1-4
protonephridia	h1SMcG0006261	h1SMcG0022624	0.951627	0.310846	foxJ1-4	#FFB0AB	protonephridia foxJ1-4
protonephridia	h1SMcG0006261	h1SMcG0022641	0.968332	0.894842	foxJ1-4	#FFB0AB	protonephridia foxJ1-4
protonephridia	h1SMcG0006261	h1SMcG0022666	0.950983	0.288354	foxJ1-4	#FFB0AB	protonephridia foxJ1-4
protonephridia	h1SMcG0006261	h1SMcG0022667	0.965508	0.796144	foxJ1-4	#FFB0AB	protonephridia foxJ1-4
protonephridia	h1SMcG0006261	h1SMcG0023093	0.947657	0.172064	foxJ1-4	#FFB0AB	protonephridia foxJ1-4
protonephridia	h1SMcG0006261	h1SMcG0023142	0.957942	0.53162	foxJ1-4	#FFB0AB	protonephridia foxJ1-4
protonephridia	h1SMcG0006261	h1SMcG0023143	0.968289	0.893344	foxJ1-4	#FFB0AB	protonephridia foxJ1-4
protonephridia	h1SMcG0006261	h1SMcG0023144	0.967353	0.860617	foxJ1-4	#FFB0AB	protonephridia foxJ1-4
protonephridia	h1SMcG0006261	h1SMcG0023145	0.970278	0.962875	foxJ1-4	#FFB0AB	protonephridia foxJ1-4
protonephridia	h1SMcG0006261	h1SMnG0002199	0.950686	0.277977	foxJ1-4	#FFB0AB	protonephridia foxJ1-4
protonephridia	h1SMcG0006261	h1SMnG0003528	0.944598	0.0651404	foxJ1-4	#FFB0AB	protonephridia foxJ1-4
protonephridia	h1SMcG0006261	h1SMnG0004780	0.944906	0.0759028	foxJ1-4	#FFB0AB	protonephridia foxJ1-4
protonephridia	h1SMcG0006261	h1SMnG0011777	0.946781	0.14144	foxJ1-4	#FFB0AB	protonephridia foxJ1-4
protonephridia	h1SMcG0006261	h1SMnG0011993	0.950326	0.26538	foxJ1-4	#FFB0AB	protonephridia foxJ1-4
protonephridia	h1SMcG0006261	h1SMnG0014102	0.963132	0.713057	foxJ1-4	#FFB0AB	protonephridia foxJ1-4
protonephridia	h1SMcG0006261	h1SMnG0014934	0.946844	0.143638	foxJ1-4	#FFB0AB	protonephridia foxJ1-4
protonephridia	h1SMcG0006261	h1SMnG0016171	0.947801	0.177116	foxJ1-4	#FFB0AB	protonephridia foxJ1-4
protonephridia	h1SMcG0006261	h1SMnG0017122	0.950488	0.271037	foxJ1-4	#FFB0AB	protonephridia foxJ1-4
protonephridia	h1SMcG0006261	h1SMnG0018120	0.94844	0.199463	foxJ1-4	#FFB0AB	protonephridia foxJ1-4
protonephridia	h1SMcG0006261	h1SMnG0021160	0.961052	0.64035	foxJ1-4	#FFB0AB	protonephridia foxJ1-4
protonephridia	h1SMcG0006261	h1SMnG0022361	0.942829	0.00330816	foxJ1-4	#FFB0AB	protonephridia foxJ1-4
protonephridia	h1SMcG0006261	h1SMnG0024206	0.947043	0.1506	foxJ1-4	#FFB0AB	protonephridia foxJ1-4
protonephridia	h1SMcG0006261	h1SMnG0024207	0.950403	0.268083	foxJ1-4	#FFB0AB	protonephridia foxJ1-4
protonephridia	h1SMcG0006261	h1SMnG0025784	0.951657	0.311917	foxJ1-4	#FFB0AB	protonephridia foxJ1-4
protonephridia	h1SMcG0006261	h1SMnG0026118	0.960511	0.621444	foxJ1-4	#FFB0AB	protonephridia foxJ1-4
protonephridia	h1SMcG0006261	h1SMnG0026261	0.96183	0.667542	foxJ1-4	#FFB0AB	protonephridia foxJ1-4
protonephridia	h1SMcG0006261	h1SMnG0026436	0.945365	0.0919315	foxJ1-4	#FFB0AB	protonephridia foxJ1-4
protonephridia	h1SMcG0006261	h1SMnG0028577	0.949284	0.228968	foxJ1-4	#FFB0AB	protonephridia foxJ1-4
protonephridia	h1SMcG0006261	h1SMnG0029739	0.959459	0.584674	foxJ1-4	#FFB0AB	protonephridia foxJ1-4
protonephridia	h1SMcG0006261	h1SMnG0030621	0.949334	0.230689	foxJ1-4	#FFB0AB	protonephridia foxJ1-4
protonephridia	h1SMcG0006261	h1SMnG0032551	0.94519	0.0858441	foxJ1-4	#FFB0AB	protonephridia foxJ1-4
protonephridia	h1SMcG0006261	h1SMnG0032561	0.95816	0.539266	foxJ1-4	#FFB0AB	protonephridia foxJ1-4
protonephridia	h1SMcG0006261	h1SMnG0032566	0.953434	0.374045	foxJ1-4	#FFB0AB	protonephridia foxJ1-4
protonephridia	h1SMcG0006261	h1SMnG0032688	0.960629	0.625547	foxJ1-4	#FFB0AB	protonephridia foxJ1-4
protonephridia	h1SMcG0006261	h1SMnG0032715	0.96874	0.909116	foxJ1-4	#FFB0AB	protonephridia foxJ1-4
protonephridia	h1SMcG0006261	h1SMnG0032716	0.950548	0.273145	foxJ1-4	#FFB0AB	protonephridia foxJ1-4
protonephridia	h1SMcG0006261	h1SMnG0032836	0.967659	0.871332	foxJ1-4	#FFB0AB	protonephridia foxJ1-4
protonephridia	h1SMcG0006261	h1SMnG0032852	0.968602	0.904298	foxJ1-4	#FFB0AB	protonephridia foxJ1-4
protonephridia	h1SMcG0006261	h1SMnG0032853	0.963407	0.722671	foxJ1-4	#FFB0AB	protonephridia foxJ1-4
protonephridia	h1SMcG0006261	h1SMnG0034496	0.965773	0.805394	foxJ1-4	#FFB0AB	protonephridia foxJ1-4
protonephridia	h1SMcG0006261	h1SMnG0035606	0.9456	0.100147	foxJ1-4	#FFB0AB	protonephridia foxJ1-4
protonephridia	h1SMcG0006261	h1SMnG0035607	0.963136	0.713218	foxJ1-4	#FFB0AB	protonephridia foxJ1-4
protonephridia	h1SMcG0006261	h1SMnG0035608	0.970577	0.973325	foxJ1-4	#FFB0AB	protonephridia foxJ1-4
protonephridia	h1SMcG0006261	h1SMnG0035609	0.946732	0.139738	foxJ1-4	#FFB0AB	protonephridia foxJ1-4
protonephridia	h1SMcG0006261	h1SMnG0035610	0.944815	0.0727111	foxJ1-4	#FFB0AB	protonephridia foxJ1-4
protonephridia	h1SMcG0006261	h1SMnG0035614	0.944985	0.0786541	foxJ1-4	#FFB0AB	protonephridia foxJ1-4
protonephridia	h1SMcG0006261	h1SMnG0035616	0.97134	1	foxJ1-4	#FFB0AB	protonephridia foxJ1-4
protonephridia	h1SMcG0006261	h1SMnG0035617	0.969002	0.918265	foxJ1-4	#FFB0AB	protonephridia foxJ1-4
protonephridia	h1SMcG0006261	h1SMnG0035618	0.962663	0.696682	foxJ1-4	#FFB0AB	protonephridia foxJ1-4
protonephridia	h1SMcG0006261	h1SMnG0035619	0.957109	0.502497	foxJ1-4	#FFB0AB	protonephridia foxJ1-4
protonephridia	h1SMcG0008833	h1SMcG0000011	0.921783	0.804896	pou2/3-1	#FFB0AB	protonephridia pou2/3-1	SHOC2
protonephridia	h1SMcG0008833	h1SMcG0000014	0.917815	0.604037	pou2/3-1	#FFB0AB	protonephridia pou2/3-1
protonephridia	h1SMcG0008833	h1SMcG0000023	0.906514	0.0319732	pou2/3-1	#FFB0AB	protonephridia pou2/3-1
protonephridia	h1SMcG0008833	h1SMcG0000090	0.925638	1	pou2/3-1	#FFB0AB	protonephridia pou2/3-1
protonephridia	h1SMcG0008833	h1SMcG0000204	0.906208	0.0164677	pou2/3-1	#FFB0AB	protonephridia pou2/3-1
protonephridia	h1SMcG0008833	h1SMcG0000896	0.908649	0.140023	pou2/3-1	#FFB0AB	protonephridia pou2/3-1	pumilio PUf family-like protein
protonephridia	h1SMcG0008833	h1SMcG0000979	0.91102	0.260044	pou2/3-1	#FFB0AB	protonephridia pou2/3-1
protonephridia	h1SMcG0008833	h1SMcG0001133	0.915376	0.480579	pou2/3-1	#FFB0AB	protonephridia pou2/3-1
protonephridia	h1SMcG0008833	h1SMcG0001261	0.91099	0.258537	pou2/3-1	#FFB0AB	protonephridia pou2/3-1
protonephridia	h1SMcG0008833	h1SMcG0001486	0.920005	0.714893	pou2/3-1	#FFB0AB	protonephridia pou2/3-1	ybx3-1
protonephridia	h1SMcG0008833	h1SMcG0001653	0.921767	0.804061	pou2/3-1	#FFB0AB	protonephridia pou2/3-1
protonephridia	h1SMcG0008833	h1SMcG0001684	0.908066	0.110522	pou2/3-1	#FFB0AB	protonephridia pou2/3-1
protonephridia	h1SMcG0008833	h1SMcG0001859	0.917333	0.579612	pou2/3-1	#FFB0AB	protonephridia pou2/3-1
protonephridia	h1SMcG0008833	h1SMcG0001951	0.910081	0.212519	pou2/3-1	#FFB0AB	protonephridia pou2/3-1
protonephridia	h1SMcG0008833	h1SMcG0001953	0.906251	0.0186464	pou2/3-1	#FFB0AB	protonephridia pou2/3-1
protonephridia	h1SMcG0008833	h1SMcG0001994	0.910033	0.210097	pou2/3-1	#FFB0AB	protonephridia pou2/3-1
protonephridia	h1SMcG0008833	h1SMcG0002005	0.908756	0.14543	pou2/3-1	#FFB0AB	protonephridia pou2/3-1
protonephridia	h1SMcG0008833	h1SMcG0002065	0.912611	0.340595	pou2/3-1	#FFB0AB	protonephridia pou2/3-1	NBE.8.03C
protonephridia	h1SMcG0008833	h1SMcG0002107	0.906276	0.0198917	pou2/3-1	#FFB0AB	protonephridia pou2/3-1
protonephridia	h1SMcG0008833	h1SMcG0002108	0.907299	0.0717013	pou2/3-1	#FFB0AB	protonephridia pou2/3-1
protonephridia	h1SMcG0008833	h1SMcG0002326	0.921786	0.80505	pou2/3-1	#FFB0AB	protonephridia pou2/3-1
protonephridia	h1SMcG0008833	h1SMcG0002499	0.918218	0.624397	pou2/3-1	#FFB0AB	protonephridia pou2/3-1
protonephridia	h1SMcG0008833	h1SMcG0002699	0.91512	0.467616	pou2/3-1	#FFB0AB	protonephridia pou2/3-1
protonephridia	h1SMcG0008833	h1SMcG0002848	0.908638	0.139497	pou2/3-1	#FFB0AB	protonephridia pou2/3-1
protonephridia	h1SMcG0008833	h1SMcG0003106	0.906069	0.00945381	pou2/3-1	#FFB0AB	protonephridia pou2/3-1
protonephridia	h1SMcG0008833	h1SMcG0003233	0.910022	0.209523	pou2/3-1	#FFB0AB	protonephridia pou2/3-1	NBE.8.11E
protonephridia	h1SMcG0008833	h1SMcG0003450	0.919346	0.681537	pou2/3-1	#FFB0AB	protonephridia pou2/3-1
protonephridia	h1SMcG0008833	h1SMcG0003466	0.913103	0.365479	pou2/3-1	#FFB0AB	protonephridia pou2/3-1
protonephridia	h1SMcG0008833	h1SMcG0003759	0.912452	0.332534	pou2/3-1	#FFB0AB	protonephridia pou2/3-1	spdef-2
protonephridia	h1SMcG0008833	h1SMcG0003798	0.91432	0.427123	pou2/3-1	#FFB0AB	protonephridia pou2/3-1
protonephridia	h1SMcG0008833	h1SMcG0004074	0.91122	0.270178	pou2/3-1	#FFB0AB	protonephridia pou2/3-1
protonephridia	h1SMcG0008833	h1SMcG0004112	0.91263	0.341572	pou2/3-1	#FFB0AB	protonephridia pou2/3-1
protonephridia	h1SMcG0008833	h1SMcG0004116	0.906728	0.04282	pou2/3-1	#FFB0AB	protonephridia pou2/3-1
protonephridia	h1SMcG0008833	h1SMcG0004179	0.915719	0.497909	pou2/3-1	#FFB0AB	protonephridia pou2/3-1
protonephridia	h1SMcG0008833	h1SMcG0004832	0.911922	0.305708	pou2/3-1	#FFB0AB	protonephridia pou2/3-1
protonephridia	h1SMcG0008833	h1SMcG0004907	0.907715	0.0927441	pou2/3-1	#FFB0AB	protonephridia pou2/3-1
protonephridia	h1SMcG0008833	h1SMcG0004941	0.906115	0.0117671	pou2/3-1	#FFB0AB	protonephridia pou2/3-1
protonephridia	h1SMcG0008833	h1SMcG0005030	0.908033	0.108862	pou2/3-1	#FFB0AB	protonephridia pou2/3-1
protonephridia	h1SMcG0008833	h1SMcG0005045	0.913215	0.371175	pou2/3-1	#FFB0AB	protonephridia pou2/3-1
protonephridia	h1SMcG0008833	h1SMcG0005577	0.91196	0.307667	pou2/3-1	#FFB0AB	protonephridia pou2/3-1
protonephridia	h1SMcG0008833	h1SMcG0005618	0.915421	0.48285	pou2/3-1	#FFB0AB	protonephridia pou2/3-1
protonephridia	h1SMcG0008833	h1SMcG0005620	0.908833	0.149342	pou2/3-1	#FFB0AB	protonephridia pou2/3-1
protonephridia	h1SMcG0008833	h1SMcG0005651	0.918385	0.632866	pou2/3-1	#FFB0AB	protonephridia pou2/3-1
protonephridia	h1SMcG0008833	h1SMcG0005739	0.911305	0.274496	pou2/3-1	#FFB0AB	protonephridia pou2/3-1
protonephridia	h1SMcG0008833	h1SMcG0005822	0.908996	0.157624	pou2/3-1	#FFB0AB	protonephridia pou2/3-1
protonephridia	h1SMcG0008833	h1SMcG0005883	0.910943	0.256147	pou2/3-1	#FFB0AB	protonephridia pou2/3-1
protonephridia	h1SMcG0008833	h1SMcG0005933	0.90673	0.0429086	pou2/3-1	#FFB0AB	protonephridia pou2/3-1
protonephridia	h1SMcG0008833	h1SMcG0006269	0.906276	0.019922	pou2/3-1	#FFB0AB	protonephridia pou2/3-1
protonephridia	h1SMcG0008833	h1SMcG0006277	0.905897	0.000742091	pou2/3-1	#FFB0AB	protonephridia pou2/3-1
protonephridia	h1SMcG0008833	h1SMcG0006438	0.914886	0.455738	pou2/3-1	#FFB0AB	protonephridia pou2/3-1
protonephridia	h1SMcG0008833	h1SMcG0006701	0.910803	0.249096	pou2/3-1	#FFB0AB	protonephridia pou2/3-1
protonephridia	h1SMcG0008833	h1SMcG0006702	0.911065	0.262332	pou2/3-1	#FFB0AB	protonephridia pou2/3-1
protonephridia	h1SMcG0008833	h1SMcG0006754	0.905883	0	pou2/3-1	#FFB0AB	protonephridia pou2/3-1
protonephridia	h1SMcG0008833	h1SMcG0007078	0.916769	0.551064	pou2/3-1	#FFB0AB	protonephridia pou2/3-1	epidermal growth factor receptor egfr-6
protonephridia	h1SMcG0008833	h1SMcG0007079	0.917934	0.610043	pou2/3-1	#FFB0AB	protonephridia pou2/3-1	epidermal growth factor receptor egfr-5
protonephridia	h1SMcG0008833	h1SMcG0007087	0.906565	0.0345588	pou2/3-1	#FFB0AB	protonephridia pou2/3-1
protonephridia	h1SMcG0008833	h1SMcG0007331	0.911498	0.28427	pou2/3-1	#FFB0AB	protonephridia pou2/3-1
protonephridia	h1SMcG0008833	h1SMcG0007346	0.91794	0.61036	pou2/3-1	#FFB0AB	protonephridia pou2/3-1
protonephridia	h1SMcG0008833	h1SMcG0007404	0.91921	0.674647	pou2/3-1	#FFB0AB	protonephridia pou2/3-1
protonephridia	h1SMcG0008833	h1SMcG0007504	0.908732	0.144225	pou2/3-1	#FFB0AB	protonephridia pou2/3-1
protonephridia	h1SMcG0008833	h1SMcG0007624	0.911921	0.305642	pou2/3-1	#FFB0AB	protonephridia pou2/3-1	MRVI1-like protein
protonephridia	h1SMcG0008833	h1SMcG0007756	0.918598	0.643673	pou2/3-1	#FFB0AB	protonephridia pou2/3-1
protonephridia	h1SMcG0008833	h1SMcG0007757	0.911026	0.260378	pou2/3-1	#FFB0AB	protonephridia pou2/3-1
protonephridia	h1SMcG0008833	h1SMcG0007797	0.911698	0.294402	pou2/3-1	#FFB0AB	protonephridia pou2/3-1
protonephridia	h1SMcG0008833	h1SMcG0007878	0.907522	0.0829729	pou2/3-1	#FFB0AB	protonephridia pou2/3-1
protonephridia	h1SMcG0008833	h1SMcG0008489	0.907723	0.0931617	pou2/3-1	#FFB0AB	protonephridia pou2/3-1	MBOAT2
protonephridia	h1SMcG0008833	h1SMcG0008497	0.912815	0.3509	pou2/3-1	#FFB0AB	protonephridia pou2/3-1
protonephridia	h1SMcG0008833	h1SMcG0008604	0.919093	0.668698	pou2/3-1	#FFB0AB	protonephridia pou2/3-1
protonephridia	h1SMcG0008833	h1SMcG0008620	0.911114	0.264802	pou2/3-1	#FFB0AB	protonephridia pou2/3-1
protonephridia	h1SMcG0008833	h1SMcG0008649	0.908439	0.129386	pou2/3-1	#FFB0AB	protonephridia pou2/3-1	slc30a-10 (slc30a-10)
protonephridia	h1SMcG0008833	h1SMcG0008650	0.918902	0.659041	pou2/3-1	#FFB0AB	protonephridia pou2/3-1
protonephridia	h1SMcG0008833	h1SMcG0008691	0.910729	0.24531	pou2/3-1	#FFB0AB	protonephridia pou2/3-1
protonephridia	h1SMcG0008833	h1SMcG0008722	0.917718	0.599122	pou2/3-1	#FFB0AB	protonephridia pou2/3-1
protonephridia	h1SMcG0008833	h1SMcG0008794	0.916541	0.539517	pou2/3-1	#FFB0AB	protonephridia pou2/3-1
protonephridia	h1SMcG0008833	h1SMcG0008834	0.911712	0.295075	pou2/3-1	#FFB0AB	protonephridia pou2/3-1
protonephridia	h1SMcG0008833	h1SMcG0008950	0.915041	0.463588	pou2/3-1	#FFB0AB	protonephridia pou2/3-1
protonephridia	h1SMcG0008833	h1SMcG0009037	0.907637	0.088816	pou2/3-1	#FFB0AB	protonephridia pou2/3-1	NPHP6 (NPHP6)
protonephridia	h1SMcG0008833	h1SMcG0009047	0.910839	0.250904	pou2/3-1	#FFB0AB	protonephridia pou2/3-1
protonephridia	h1SMcG0008833	h1SMcG0009101	0.907922	0.103224	pou2/3-1	#FFB0AB	protonephridia pou2/3-1
protonephridia	h1SMcG0008833	h1SMcG0009137	0.921305	0.780681	pou2/3-1	#FFB0AB	protonephridia pou2/3-1
protonephridia	h1SMcG0008833	h1SMcG0009139	0.917248	0.575316	pou2/3-1	#FFB0AB	protonephridia pou2/3-1	dishevelled-like protein (Dvl-a)
protonephridia	h1SMcG0008833	h1SMcG0009175	0.908052	0.109841	pou2/3-1	#FFB0AB	protonephridia pou2/3-1
protonephridia	h1SMcG0008833	h1SMcG0009230	0.921676	0.799459	pou2/3-1	#FFB0AB	protonephridia pou2/3-1
protonephridia	h1SMcG0008833	h1SMcG0009290	0.90731	0.0722344	pou2/3-1	#FFB0AB	protonephridia pou2/3-1
protonephridia	h1SMcG0008833	h1SMcG0009335	0.907798	0.0969785	pou2/3-1	#FFB0AB	protonephridia pou2/3-1
protonephridia	h1SMcG0008833	h1SMcG0009338	0.912788	0.349535	pou2/3-1	#FFB0AB	protonephridia pou2/3-1
protonephridia	h1SMcG0008833	h1SMcG0009339	0.920905	0.760428	pou2/3-1	#FFB0AB	protonephridia pou2/3-1
protonephridia	h1SMcG0008833	h1SMcG0009353	0.909621	0.189251	pou2/3-1	#FFB0AB	protonephridia pou2/3-1	NBE.7.07G
protonephridia	h1SMcG0008833	h1SMcG0009354	0.922246	0.82833	pou2/3-1	#FFB0AB	protonephridia pou2/3-1
protonephridia	h1SMcG0008833	h1SMcG0009355	0.921502	0.790679	pou2/3-1	#FFB0AB	protonephridia pou2/3-1
protonephridia	h1SMcG0008833	h1SMcG0009391	0.91337	0.378993	pou2/3-1	#FFB0AB	protonephridia pou2/3-1
protonephridia	h1SMcG0008833	h1SMcG0009486	0.915463	0.484971	pou2/3-1	#FFB0AB	protonephridia pou2/3-1
protonephridia	h1SMcG0008833	h1SMcG0009524	0.907116	0.0624348	pou2/3-1	#FFB0AB	protonephridia pou2/3-1
protonephridia	h1SMcG0008833	h1SMcG0009527	0.910224	0.21975	pou2/3-1	#FFB0AB	protonephridia pou2/3-1
protonephridia	h1SMcG0008833	h1SMcG0009561	0.924481	0.941457	pou2/3-1	#FFB0AB	protonephridia pou2/3-1
protonephridia	h1SMcG0008833	h1SMcG0009563	0.90778	0.0960613	pou2/3-1	#FFB0AB	protonephridia pou2/3-1
protonephridia	h1SMcG0008833	h1SMcG0009647	0.910721	0.244912	pou2/3-1	#FFB0AB	protonephridia pou2/3-1
protonephridia	h1SMcG0008833	h1SMcG0009738	0.910822	0.250021	pou2/3-1	#FFB0AB	protonephridia pou2/3-1
protonephridia	h1SMcG0008833	h1SMcG0009792	0.907766	0.095346	pou2/3-1	#FFB0AB	protonephridia pou2/3-1
protonephridia	h1SMcG0008833	h1SMcG0009923	0.913597	0.390517	pou2/3-1	#FFB0AB	protonephridia pou2/3-1
protonephridia	h1SMcG0008833	h1SMcG0010015	0.922336	0.832861	pou2/3-1	#FFB0AB	protonephridia pou2/3-1
protonephridia	h1SMcG0008833	h1SMcG0010163	0.923352	0.884303	pou2/3-1	#FFB0AB	protonephridia pou2/3-1
protonephridia	h1SMcG0008833	h1SMcG0010355	0.916217	0.523141	pou2/3-1	#FFB0AB	protonephridia pou2/3-1
protonephridia	h1SMcG0008833	h1SMcG0010426	0.908431	0.129008	pou2/3-1	#FFB0AB	protonephridia pou2/3-1
protonephridia	h1SMcG0008833	h1SMcG0010522	0.918568	0.642124	pou2/3-1	#FFB0AB	protonephridia pou2/3-1
protonephridia	h1SMcG0008833	h1SMcG0010668	0.912358	0.327768	pou2/3-1	#FFB0AB	protonephridia pou2/3-1	axis inhibition protein A (axinA)
protonephridia	h1SMcG0008833	h1SMcG0010756	0.906323	0.0222961	pou2/3-1	#FFB0AB	protonephridia pou2/3-1	dishevelled-associated activator of morphogenesis 1 (DAAM1)
protonephridia	h1SMcG0008833	h1SMcG0010780	0.914138	0.417892	pou2/3-1	#FFB0AB	protonephridia pou2/3-1
protonephridia	h1SMcG0008833	h1SMcG0010796	0.919596	0.694156	pou2/3-1	#FFB0AB	protonephridia pou2/3-1
protonephridia	h1SMcG0008833	h1SMcG0010797	0.924014	0.917824	pou2/3-1	#FFB0AB	protonephridia pou2/3-1
protonephridia	h1SMcG0008833	h1SMcG0010798	0.914407	0.431486	pou2/3-1	#FFB0AB	protonephridia pou2/3-1
protonephridia	h1SMcG0008833	h1SMcG0011263	0.910579	0.237758	pou2/3-1	#FFB0AB	protonephridia pou2/3-1	NDL-1 (ndl-1)
protonephridia	h1SMcG0008833	h1SMcG0011264	0.910331	0.225179	pou2/3-1	#FFB0AB	protonephridia pou2/3-1
protonephridia	h1SMcG0008833	h1SMcG0011382	0.91548	0.485838	pou2/3-1	#FFB0AB	protonephridia pou2/3-1
protonephridia	h1SMcG0008833	h1SMcG0011905	0.909387	0.177406	pou2/3-1	#FFB0AB	protonephridia pou2/3-1
protonephridia	h1SMcG0008833	h1SMcG0012050	0.911006	0.259328	pou2/3-1	#FFB0AB	protonephridia pou2/3-1
protonephridia	h1SMcG0008833	h1SMcG0012068	0.912562	0.338098	pou2/3-1	#FFB0AB	protonephridia pou2/3-1	alpha-int-2
protonephridia	h1SMcG0008833	h1SMcG0012090	0.908204	0.117526	pou2/3-1	#FFB0AB	protonephridia pou2/3-1
protonephridia	h1SMcG0008833	h1SMcG0012533	0.914848	0.453812	pou2/3-1	#FFB0AB	protonephridia pou2/3-1	rest-2
protonephridia	h1SMcG0008833	h1SMcG0013161	0.915725	0.498223	pou2/3-1	#FFB0AB	protonephridia pou2/3-1
protonephridia	h1SMcG0008833	h1SMcG0013223	0.916492	0.537039	pou2/3-1	#FFB0AB	protonephridia pou2/3-1
protonephridia	h1SMcG0008833	h1SMcG0013497	0.923152	0.874161	pou2/3-1	#FFB0AB	protonephridia pou2/3-1
protonephridia	h1SMcG0008833	h1SMcG0013585	0.910145	0.215751	pou2/3-1	#FFB0AB	protonephridia pou2/3-1
protonephridia	h1SMcG0008833	h1SMcG0013609	0.920217	0.725617	pou2/3-1	#FFB0AB	protonephridia pou2/3-1
protonephridia	h1SMcG0008833	h1SMcG0013621	0.915071	0.465139	pou2/3-1	#FFB0AB	protonephridia pou2/3-1	YKI (yki)
protonephridia	h1SMcG0008833	h1SMcG0013806	0.906166	0.0143336	pou2/3-1	#FFB0AB	protonephridia pou2/3-1
protonephridia	h1SMcG0008833	h1SMcG0013919	0.909389	0.177513	pou2/3-1	#FFB0AB	protonephridia pou2/3-1
protonephridia	h1SMcG0008833	h1SMcG0014039	0.918027	0.614771	pou2/3-1	#FFB0AB	protonephridia pou2/3-1
protonephridia	h1SMcG0008833	h1SMcG0014614	0.910182	0.217644	pou2/3-1	#FFB0AB	protonephridia pou2/3-1
protonephridia	h1SMcG0008833	h1SMcG0014745	0.916845	0.554946	pou2/3-1	#FFB0AB	protonephridia pou2/3-1	NBE.2.09B
protonephridia	h1SMcG0008833	h1SMcG0014850	0.912754	0.347852	pou2/3-1	#FFB0AB	protonephridia pou2/3-1
protonephridia	h1SMcG0008833	h1SMcG0014906	0.906809	0.0468924	pou2/3-1	#FFB0AB	protonephridia pou2/3-1
protonephridia	h1SMcG0008833	h1SMcG0014926	0.905894	0.000573019	pou2/3-1	#FFB0AB	protonephridia pou2/3-1
protonephridia	h1SMcG0008833	h1SMcG0014927	0.915363	0.479927	pou2/3-1	#FFB0AB	protonephridia pou2/3-1
protonephridia	h1SMcG0008833	h1SMcG0015064	0.916008	0.512572	pou2/3-1	#FFB0AB	protonephridia pou2/3-1
protonephridia	h1SMcG0008833	h1SMcG0015128	0.906428	0.0276011	pou2/3-1	#FFB0AB	protonephridia pou2/3-1
protonephridia	h1SMcG0008833	h1SMcG0015212	0.90751	0.0823872	pou2/3-1	#FFB0AB	protonephridia pou2/3-1
protonephridia	h1SMcG0008833	h1SMcG0015433	0.910498	0.233635	pou2/3-1	#FFB0AB	protonephridia pou2/3-1
protonephridia	h1SMcG0008833	h1SMcG0015623	0.906268	0.0195302	pou2/3-1	#FFB0AB	protonephridia pou2/3-1
protonephridia	h1SMcG0008833	h1SMcG0015704	0.911532	0.285966	pou2/3-1	#FFB0AB	protonephridia pou2/3-1
protonephridia	h1SMcG0008833	h1SMcG0016190	0.924537	0.94427	pou2/3-1	#FFB0AB	protonephridia pou2/3-1
protonephridia	h1SMcG0008833	h1SMcG0016237	0.921556	0.793387	pou2/3-1	#FFB0AB	protonephridia pou2/3-1
protonephridia	h1SMcG0008833	h1SMcG0016250	0.912533	0.336657	pou2/3-1	#FFB0AB	protonephridia pou2/3-1
protonephridia	h1SMcG0008833	h1SMcG0016307	0.909112	0.163471	pou2/3-1	#FFB0AB	protonephridia pou2/3-1
protonephridia	h1SMcG0008833	h1SMcG0016365	0.916145	0.519482	pou2/3-1	#FFB0AB	protonephridia pou2/3-1
protonephridia	h1SMcG0008833	h1SMcG0016386	0.910543	0.235933	pou2/3-1	#FFB0AB	protonephridia pou2/3-1
protonephridia	h1SMcG0008833	h1SMcG0016397	0.916145	0.519479	pou2/3-1	#FFB0AB	protonephridia pou2/3-1
protonephridia	h1SMcG0008833	h1SMcG0016412	0.922543	0.843379	pou2/3-1	#FFB0AB	protonephridia pou2/3-1
protonephridia	h1SMcG0008833	h1SMcG0016448	0.924452	0.939976	pou2/3-1	#FFB0AB	protonephridia pou2/3-1
protonephridia	h1SMcG0008833	h1SMcG0016464	0.918885	0.658188	pou2/3-1	#FFB0AB	protonephridia pou2/3-1
protonephridia	h1SMcG0008833	h1SMcG0016468	0.913596	0.390466	pou2/3-1	#FFB0AB	protonephridia pou2/3-1
protonephridia	h1SMcG0008833	h1SMcG0016482	0.915241	0.473721	pou2/3-1	#FFB0AB	protonephridia pou2/3-1
protonephridia	h1SMcG0008833	h1SMcG0016489	0.913331	0.377028	pou2/3-1	#FFB0AB	protonephridia pou2/3-1	LPT (LPT)
protonephridia	h1SMcG0008833	h1SMcG0016518	0.911653	0.292081	pou2/3-1	#FFB0AB	protonephridia pou2/3-1
protonephridia	h1SMcG0008833	h1SMcG0016519	0.906316	0.0219671	pou2/3-1	#FFB0AB	protonephridia pou2/3-1
protonephridia	h1SMcG0008833	h1SMcG0016532	0.916319	0.528279	pou2/3-1	#FFB0AB	protonephridia pou2/3-1
protonephridia	h1SMcG0008833	h1SMcG0016568	0.913367	0.378889	pou2/3-1	#FFB0AB	protonephridia pou2/3-1
protonephridia	h1SMcG0008833	h1SMcG0016574	0.910271	0.222147	pou2/3-1	#FFB0AB	protonephridia pou2/3-1
protonephridia	h1SMcG0008833	h1SMcG0016579	0.911559	0.287353	pou2/3-1	#FFB0AB	protonephridia pou2/3-1
protonephridia	h1SMcG0008833	h1SMcG0016802	0.910467	0.232086	pou2/3-1	#FFB0AB	protonephridia pou2/3-1	cyclinG-like protein
protonephridia	h1SMcG0008833	h1SMcG0016982	0.923811	0.907535	pou2/3-1	#FFB0AB	protonephridia pou2/3-1
protonephridia	h1SMcG0008833	h1SMcG0017092	0.915863	0.505192	pou2/3-1	#FFB0AB	protonephridia pou2/3-1
protonephridia	h1SMcG0008833	h1SMcG0017159	0.91488	0.455445	pou2/3-1	#FFB0AB	protonephridia pou2/3-1
protonephridia	h1SMcG0008833	h1SMcG0017172	0.911566	0.287672	pou2/3-1	#FFB0AB	protonephridia pou2/3-1
protonephridia	h1SMcG0008833	h1SMcG0017204	0.910883	0.253109	pou2/3-1	#FFB0AB	protonephridia pou2/3-1
protonephridia	h1SMcG0008833	h1SMcG0017230	0.912717	0.345941	pou2/3-1	#FFB0AB	protonephridia pou2/3-1
protonephridia	h1SMcG0008833	h1SMcG0017267	0.917459	0.585991	pou2/3-1	#FFB0AB	protonephridia pou2/3-1
protonephridia	h1SMcG0008833	h1SMcG0017455	0.919042	0.666113	pou2/3-1	#FFB0AB	protonephridia pou2/3-1
protonephridia	h1SMcG0008833	h1SMcG0017549	0.912279	0.323789	pou2/3-1	#FFB0AB	protonephridia pou2/3-1
protonephridia	h1SMcG0008833	h1SMcG0017553	0.917592	0.592754	pou2/3-1	#FFB0AB	protonephridia pou2/3-1
protonephridia	h1SMcG0008833	h1SMcG0017554	0.91567	0.49545	pou2/3-1	#FFB0AB	protonephridia pou2/3-1
protonephridia	h1SMcG0008833	h1SMcG0017566	0.921924	0.812025	pou2/3-1	#FFB0AB	protonephridia pou2/3-1	Rho-associated kinase (ROCK)
protonephridia	h1SMcG0008833	h1SMcG0017594	0.906327	0.0224809	pou2/3-1	#FFB0AB	protonephridia pou2/3-1
protonephridia	h1SMcG0008833	h1SMcG0017720	0.919612	0.694982	pou2/3-1	#FFB0AB	protonephridia pou2/3-1
protonephridia	h1SMcG0008833	h1SMcG0017758	0.91816	0.621501	pou2/3-1	#FFB0AB	protonephridia pou2/3-1
protonephridia	h1SMcG0008833	h1SMcG0017774	0.917185	0.572116	pou2/3-1	#FFB0AB	protonephridia pou2/3-1
protonephridia	h1SMcG0008833	h1SMcG0017836	0.910985	0.258311	pou2/3-1	#FFB0AB	protonephridia pou2/3-1
protonephridia	h1SMcG0008833	h1SMcG0017837	0.910935	0.255746	pou2/3-1	#FFB0AB	protonephridia pou2/3-1
protonephridia	h1SMcG0008833	h1SMcG0017911	0.914874	0.45514	pou2/3-1	#FFB0AB	protonephridia pou2/3-1
protonephridia	h1SMcG0008833	h1SMcG0017987	0.906092	0.0106206	pou2/3-1	#FFB0AB	protonephridia pou2/3-1
protonephridia	h1SMcG0008833	h1SMcG0018534	0.909312	0.173576	pou2/3-1	#FFB0AB	protonephridia pou2/3-1	slc25a-27 (slc25a-27)
protonephridia	h1SMcG0008833	h1SMcG0018537	0.910933	0.255677	pou2/3-1	#FFB0AB	protonephridia pou2/3-1
protonephridia	h1SMcG0008833	h1SMcG0018574	0.921782	0.804817	pou2/3-1	#FFB0AB	protonephridia pou2/3-1
protonephridia	h1SMcG0008833	h1SMcG0018721	0.917598	0.593014	pou2/3-1	#FFB0AB	protonephridia pou2/3-1
protonephridia	h1SMcG0008833	h1SMcG0018748	0.915946	0.509393	pou2/3-1	#FFB0AB	protonephridia pou2/3-1	axis inhibition protein B (axinB)
protonephridia	h1SMcG0008833	h1SMcG0018818	0.914878	0.45537	pou2/3-1	#FFB0AB	protonephridia pou2/3-1
protonephridia	h1SMcG0008833	h1SMcG0019043	0.915805	0.502296	pou2/3-1	#FFB0AB	protonephridia pou2/3-1
protonephridia	h1SMcG0008833	h1SMcG0019136	0.911836	0.301385	pou2/3-1	#FFB0AB	protonephridia pou2/3-1
protonephridia	h1SMcG0008833	h1SMcG0019185	0.906062	0.0090691	pou2/3-1	#FFB0AB	protonephridia pou2/3-1
protonephridia	h1SMcG0008833	h1SMcG0019228	0.913505	0.385871	pou2/3-1	#FFB0AB	protonephridia pou2/3-1
protonephridia	h1SMcG0008833	h1SMcG0019237	0.911862	0.302673	pou2/3-1	#FFB0AB	protonephridia pou2/3-1	slc2a-11 (slc2a-11)
protonephridia	h1SMcG0008833	h1SMcG0019427	0.908489	0.131934	pou2/3-1	#FFB0AB	protonephridia pou2/3-1
protonephridia	h1SMcG0008833	h1SMcG0019498	0.91707	0.566312	pou2/3-1	#FFB0AB	protonephridia pou2/3-1
protonephridia	h1SMcG0008833	h1SMcG0019514	0.921328	0.78183	pou2/3-1	#FFB0AB	protonephridia pou2/3-1	FERM domain containing-1
protonephridia	h1SMcG0008833	h1SMcG0019630	0.906779	0.0453637	pou2/3-1	#FFB0AB	protonephridia pou2/3-1
protonephridia	h1SMcG0008833	h1SMcG0019758	0.924437	0.939246	pou2/3-1	#FFB0AB	protonephridia pou2/3-1
protonephridia	h1SMcG0008833	h1SMcG0019801	0.907841	0.0991121	pou2/3-1	#FFB0AB	protonephridia pou2/3-1
protonephridia	h1SMcG0008833	h1SMcG0019862	0.909359	0.175969	pou2/3-1	#FFB0AB	protonephridia pou2/3-1
protonephridia	h1SMcG0008833	h1SMcG0020176	0.925209	0.978322	pou2/3-1	#FFB0AB	protonephridia pou2/3-1	clathrin heavy chain-1
protonephridia	h1SMcG0008833	h1SMcG0020197	0.912695	0.344852	pou2/3-1	#FFB0AB	protonephridia pou2/3-1
protonephridia	h1SMcG0008833	h1SMcG0020248	0.913311	0.376024	pou2/3-1	#FFB0AB	protonephridia pou2/3-1
protonephridia	h1SMcG0008833	h1SMcG0020385	0.906526	0.032572	pou2/3-1	#FFB0AB	protonephridia pou2/3-1
protonephridia	h1SMcG0008833	h1SMcG0020458	0.918857	0.656763	pou2/3-1	#FFB0AB	protonephridia pou2/3-1
protonephridia	h1SMcG0008833	h1SMcG0020473	0.910751	0.246459	pou2/3-1	#FFB0AB	protonephridia pou2/3-1
protonephridia	h1SMcG0008833	h1SMcG0020590	0.909758	0.196169	pou2/3-1	#FFB0AB	protonephridia pou2/3-1
protonephridia	h1SMcG0008833	h1SMcG0020627	0.908334	0.124115	pou2/3-1	#FFB0AB	protonephridia pou2/3-1
protonephridia	h1SMcG0008833	h1SMcG0020710	0.909685	0.192479	pou2/3-1	#FFB0AB	protonephridia pou2/3-1
protonephridia	h1SMcG0008833	h1SMcG0020717	0.920298	0.729722	pou2/3-1	#FFB0AB	protonephridia pou2/3-1
protonephridia	h1SMcG0008833	h1SMcG0020718	0.906772	0.0450347	pou2/3-1	#FFB0AB	protonephridia pou2/3-1
protonephridia	h1SMcG0008833	h1SMcG0020719	0.919285	0.678414	pou2/3-1	#FFB0AB	protonephridia pou2/3-1
protonephridia	h1SMcG0008833	h1SMcG0020724	0.918364	0.631794	pou2/3-1	#FFB0AB	protonephridia pou2/3-1
protonephridia	h1SMcG0008833	h1SMcG0020728	0.90955	0.185667	pou2/3-1	#FFB0AB	protonephridia pou2/3-1	NBE.3.12A
protonephridia	h1SMcG0008833	h1SMcG0020741	0.9095	0.183121	pou2/3-1	#FFB0AB	protonephridia pou2/3-1	rfx3
protonephridia	h1SMcG0008833	h1SMcG0020757	0.909877	0.202218	pou2/3-1	#FFB0AB	protonephridia pou2/3-1	carbonic anhydrase VII-like
protonephridia	h1SMcG0008833	h1SMcG0020792	0.906381	0.0252083	pou2/3-1	#FFB0AB	protonephridia pou2/3-1
protonephridia	h1SMcG0008833	h1SMcG0020801	0.921106	0.770618	pou2/3-1	#FFB0AB	protonephridia pou2/3-1
protonephridia	h1SMcG0008833	h1SMcG0020809	0.922149	0.82343	pou2/3-1	#FFB0AB	protonephridia pou2/3-1
protonephridia	h1SMcG0008833	h1SMcG0020810	0.910247	0.220943	pou2/3-1	#FFB0AB	protonephridia pou2/3-1	foxJ1-5
protonephridia	h1SMcG0008833	h1SMcG0020811	0.918483	0.637847	pou2/3-1	#FFB0AB	protonephridia pou2/3-1
protonephridia	h1SMcG0008833	h1SMcG0020895	0.914415	0.431924	pou2/3-1	#FFB0AB	protonephridia pou2/3-1
protonephridia	h1SMcG0008833	h1SMcG0020932	0.906324	0.0223265	pou2/3-1	#FFB0AB	protonephridia pou2/3-1
protonephridia	h1SMcG0008833	h1SMcG0020942	0.917158	0.570765	pou2/3-1	#FFB0AB	protonephridia pou2/3-1
protonephridia	h1SMcG0008833	h1SMcG0020946	0.916235	0.52402	pou2/3-1	#FFB0AB	protonephridia pou2/3-1
protonephridia	h1SMcG0008833	h1SMcG0020958	0.922817	0.857227	pou2/3-1	#FFB0AB	protonephridia pou2/3-1
protonephridia	h1SMcG0008833	h1SMcG0020963	0.907685	0.0912609	pou2/3-1	#FFB0AB	protonephridia pou2/3-1
protonephridia	h1SMcG0008833	h1SMcG0020979	0.906491	0.0307952	pou2/3-1	#FFB0AB	protonephridia pou2/3-1
protonephridia	h1SMcG0008833	h1SMcG0021000	0.920986	0.764556	pou2/3-1	#FFB0AB	protonephridia pou2/3-1
protonephridia	h1SMcG0008833	h1SMcG0021057	0.914278	0.424965	pou2/3-1	#FFB0AB	protonephridia pou2/3-1
protonephridia	h1SMcG0008833	h1SMcG0021058	0.909605	0.188452	pou2/3-1	#FFB0AB	protonephridia pou2/3-1
protonephridia	h1SMcG0008833	h1SMcG0021259	0.908396	0.127252	pou2/3-1	#FFB0AB	protonephridia pou2/3-1
protonephridia	h1SMcG0008833	h1SMcG0021279	0.919812	0.705124	pou2/3-1	#FFB0AB	protonephridia pou2/3-1
protonephridia	h1SMcG0008833	h1SMcG0021280	0.907937	0.103972	pou2/3-1	#FFB0AB	protonephridia pou2/3-1
protonephridia	h1SMcG0008833	h1SMcG0021543	0.912525	0.336224	pou2/3-1	#FFB0AB	protonephridia pou2/3-1
protonephridia	h1SMcG0008833	h1SMcG0021544	0.918439	0.635623	pou2/3-1	#FFB0AB	protonephridia pou2/3-1
protonephridia	h1SMcG0008833	h1SMcG0021937	0.907131	0.0632098	pou2/3-1	#FFB0AB	protonephridia pou2/3-1
protonephridia	h1SMcG0008833	h1SMcG0022059	0.908981	0.156851	pou2/3-1	#FFB0AB	protonephridia pou2/3-1
protonephridia	h1SMcG0008833	h1SMcG0022100	0.907889	0.101549	pou2/3-1	#FFB0AB	protonephridia pou2/3-1	zf-7
protonephridia	h1SMcG0008833	h1SMcG0022104	0.908384	0.126637	pou2/3-1	#FFB0AB	protonephridia pou2/3-1	alpha-int-1
protonephridia	h1SMcG0008833	h1SMcG0022220	0.908788	0.147058	pou2/3-1	#FFB0AB	protonephridia pou2/3-1
protonephridia	h1SMcG0008833	h1SMcG0022250	0.919986	0.713893	pou2/3-1	#FFB0AB	protonephridia pou2/3-1
protonephridia	h1SMcG0008833	h1SMcG0022251	0.914097	0.415829	pou2/3-1	#FFB0AB	protonephridia pou2/3-1
protonephridia	h1SMcG0008833	h1SMcG0022252	0.915633	0.493549	pou2/3-1	#FFB0AB	protonephridia pou2/3-1
protonephridia	h1SMcG0008833	h1SMcG0022281	0.911403	0.279451	pou2/3-1	#FFB0AB	protonephridia pou2/3-1
protonephridia	h1SMcG0008833	h1SMcG0022319	0.911666	0.292761	pou2/3-1	#FFB0AB	protonephridia pou2/3-1
protonephridia	h1SMcG0008833	h1SMcG0022320	0.911315	0.274971	pou2/3-1	#FFB0AB	protonephridia pou2/3-1	NLK-1
protonephridia	h1SMcG0008833	h1SMcG0022452	0.911188	0.268538	pou2/3-1	#FFB0AB	protonephridia pou2/3-1
protonephridia	h1SMcG0008833	h1SMcG0022490	0.915631	0.493465	pou2/3-1	#FFB0AB	protonephridia pou2/3-1
protonephridia	h1SMcG0008833	h1SMcG0022515	0.907924	0.103336	pou2/3-1	#FFB0AB	protonephridia pou2/3-1
protonephridia	h1SMcG0008833	h1SMcG0022517	0.90714	0.0636527	pou2/3-1	#FFB0AB	protonephridia pou2/3-1	semaphorin-like protein (semal)
protonephridia	h1SMcG0008833	h1SMcG0022552	0.911049	0.261539	pou2/3-1	#FFB0AB	protonephridia pou2/3-1
protonephridia	h1SMcG0008833	h1SMcG0022555	0.910304	0.223812	pou2/3-1	#FFB0AB	protonephridia pou2/3-1
protonephridia	h1SMcG0008833	h1SMcG0022562	0.919285	0.678444	pou2/3-1	#FFB0AB	protonephridia pou2/3-1
protonephridia	h1SMcG0008833	h1SMcG0022565	0.917785	0.602491	pou2/3-1	#FFB0AB	protonephridia pou2/3-1
protonephridia	h1SMcG0008833	h1SMcG0022604	0.924867	0.961018	pou2/3-1	#FFB0AB	protonephridia pou2/3-1
protonephridia	h1SMcG0008833	h1SMcG0022624	0.906792	0.0460152	pou2/3-1	#FFB0AB	protonephridia pou2/3-1
protonephridia	h1SMcG0008833	h1SMcG0022641	0.92338	0.885736	pou2/3-1	#FFB0AB	protonephridia pou2/3-1
protonephridia	h1SMcG0008833	h1SMcG0022666	0.906515	0.0320101	pou2/3-1	#FFB0AB	protonephridia pou2/3-1
protonephridia	h1SMcG0008833	h1SMcG0022667	0.920624	0.746229	pou2/3-1	#FFB0AB	protonephridia pou2/3-1
protonephridia	h1SMcG0008833	h1SMcG0023093	0.913416	0.381324	pou2/3-1	#FFB0AB	protonephridia pou2/3-1
protonephridia	h1SMcG0008833	h1SMcG0023143	0.919231	0.675719	pou2/3-1	#FFB0AB	protonephridia pou2/3-1
protonephridia	h1SMcG0008833	h1SMcG0023144	0.919019	0.664971	pou2/3-1	#FFB0AB	protonephridia pou2/3-1
protonephridia	h1SMcG0008833	h1SMcG0023145	0.924014	0.917811	pou2/3-1	#FFB0AB	protonephridia pou2/3-1
protonephridia	h1SMcG0008833	h1SMnG0014102	0.917944	0.610532	pou2/3-1	#FFB0AB	protonephridia pou2/3-1
protonephridia	h1SMcG0008833	h1SMnG0017122	0.907447	0.0791982	pou2/3-1	#FFB0AB	protonephridia pou2/3-1
protonephridia	h1SMcG0008833	h1SMnG0021160	0.915595	0.491651	pou2/3-1	#FFB0AB	protonephridia pou2/3-1
protonephridia	h1SMcG0008833	h1SMnG0024207	0.911345	0.276499	pou2/3-1	#FFB0AB	protonephridia pou2/3-1
protonephridia	h1SMcG0008833	h1SMnG0026118	0.908783	0.146827	pou2/3-1	#FFB0AB	protonephridia pou2/3-1
protonephridia	h1SMcG0008833	h1SMnG0026261	0.920259	0.72772	pou2/3-1	#FFB0AB	protonephridia pou2/3-1
protonephridia	h1SMcG0008833	h1SMnG0029739	0.91417	0.419502	pou2/3-1	#FFB0AB	protonephridia pou2/3-1
protonephridia	h1SMcG0008833	h1SMnG0032561	0.913161	0.368438	pou2/3-1	#FFB0AB	protonephridia pou2/3-1
protonephridia	h1SMcG0008833	h1SMnG0032566	0.911542	0.286501	pou2/3-1	#FFB0AB	protonephridia pou2/3-1
protonephridia	h1SMcG0008833	h1SMnG0032688	0.913649	0.393154	pou2/3-1	#FFB0AB	protonephridia pou2/3-1
protonephridia	h1SMcG0008833	h1SMnG0032715	0.924371	0.935893	pou2/3-1	#FFB0AB	protonephridia pou2/3-1
protonephridia	h1SMcG0008833	h1SMnG0032716	0.908514	0.13321	pou2/3-1	#FFB0AB	protonephridia pou2/3-1
protonephridia	h1SMcG0008833	h1SMnG0032836	0.924294	0.931987	pou2/3-1	#FFB0AB	protonephridia pou2/3-1
protonephridia	h1SMcG0008833	h1SMnG0032852	0.924584	0.946656	pou2/3-1	#FFB0AB	protonephridia pou2/3-1
protonephridia	h1SMcG0008833	h1SMnG0032853	0.919961	0.712653	pou2/3-1	#FFB0AB	protonephridia pou2/3-1
protonephridia	h1SMcG0008833	h1SMnG0034496	0.917946	0.610679	pou2/3-1	#FFB0AB	protonephridia pou2/3-1
protonephridia	h1SMcG0008833	h1SMnG0035607	0.910465	0.231977	pou2/3-1	#FFB0AB	protonephridia pou2/3-1
protonephridia	h1SMcG0008833	h1SMnG0035608	0.923147	0.873913	pou2/3-1	#FFB0AB	protonephridia pou2/3-1
protonephridia	h1SMcG0008833	h1SMnG0035616	0.925257	0.980717	pou2/3-1	#FFB0AB	protonephridia pou2/3-1
protonephridia	h1SMcG0008833	h1SMnG0035617	0.92282	0.857368	pou2/3-1	#FFB0AB	protonephridia pou2/3-1
protonephridia	h1SMcG0008833	h1SMnG0035618	0.914405	0.43141	pou2/3-1	#FFB0AB	protonephridia pou2/3-1
protonephridia	h1SMcG0008833	h1SMnG0035619	0.907939	0.104105	pou2/3-1	#FFB0AB	protonephridia pou2/3-1
protonephridia	h1SMcG0020810	h1SMcG0000011	0.907153	0.729884	foxJ1-5	#FFB0AB	protonephridia foxJ1-5	SHOC2
protonephridia	h1SMcG0020810	h1SMcG0000014	0.903065	0.508954	foxJ1-5	#FFB0AB	protonephridia foxJ1-5
protonephridia	h1SMcG0020810	h1SMcG0000090	0.911178	0.947393	foxJ1-5	#FFB0AB	protonephridia foxJ1-5
protonephridia	h1SMcG0020810	h1SMcG0000234	0.893695	0.00258309	foxJ1-5	#FFB0AB	protonephridia foxJ1-5
protonephridia	h1SMcG0020810	h1SMcG0000979	0.897966	0.233413	foxJ1-5	#FFB0AB	protonephridia foxJ1-5
protonephridia	h1SMcG0020810	h1SMcG0001133	0.900929	0.393502	foxJ1-5	#FFB0AB	protonephridia foxJ1-5
protonephridia	h1SMcG0020810	h1SMcG0001486	0.901662	0.43311	foxJ1-5	#FFB0AB	protonephridia foxJ1-5	ybx3-1
protonephridia	h1SMcG0020810	h1SMcG0001653	0.907156	0.730024	foxJ1-5	#FFB0AB	protonephridia foxJ1-5
protonephridia	h1SMcG0020810	h1SMcG0001859	0.903832	0.550394	foxJ1-5	#FFB0AB	protonephridia foxJ1-5
protonephridia	h1SMcG0020810	h1SMcG0001951	0.895295	0.0890462	foxJ1-5	#FFB0AB	protonephridia foxJ1-5
protonephridia	h1SMcG0020810	h1SMcG0002065	0.898284	0.250603	foxJ1-5	#FFB0AB	protonephridia foxJ1-5	NBE.8.03C
protonephridia	h1SMcG0020810	h1SMcG0002108	0.894495	0.0458146	foxJ1-5	#FFB0AB	protonephridia foxJ1-5
protonephridia	h1SMcG0020810	h1SMcG0002326	0.906713	0.706074	foxJ1-5	#FFB0AB	protonephridia foxJ1-5
protonephridia	h1SMcG0020810	h1SMcG0002499	0.905652	0.648741	foxJ1-5	#FFB0AB	protonephridia foxJ1-5
protonephridia	h1SMcG0020810	h1SMcG0002699	0.899521	0.317451	foxJ1-5	#FFB0AB	protonephridia foxJ1-5
protonephridia	h1SMcG0020810	h1SMcG0003233	0.898536	0.264224	foxJ1-5	#FFB0AB	protonephridia foxJ1-5	NBE.8.11E
protonephridia	h1SMcG0020810	h1SMcG0003450	0.903138	0.512924	foxJ1-5	#FFB0AB	protonephridia foxJ1-5
protonephridia	h1SMcG0020810	h1SMcG0003466	0.897124	0.187909	foxJ1-5	#FFB0AB	protonephridia foxJ1-5
protonephridia	h1SMcG0020810	h1SMcG0003759	0.897146	0.189089	foxJ1-5	#FFB0AB	protonephridia foxJ1-5	spdef-2
protonephridia	h1SMcG0020810	h1SMcG0003798	0.898428	0.25839	foxJ1-5	#FFB0AB	protonephridia foxJ1-5
protonephridia	h1SMcG0020810	h1SMcG0003963	0.895532	0.101872	foxJ1-5	#FFB0AB	protonephridia foxJ1-5
protonephridia	h1SMcG0020810	h1SMcG0004074	0.897742	0.221308	foxJ1-5	#FFB0AB	protonephridia foxJ1-5
protonephridia	h1SMcG0020810	h1SMcG0004112	0.898361	0.254769	foxJ1-5	#FFB0AB	protonephridia foxJ1-5
protonephridia	h1SMcG0020810	h1SMcG0004179	0.899053	0.292166	foxJ1-5	#FFB0AB	protonephridia foxJ1-5
protonephridia	h1SMcG0020810	h1SMcG0004832	0.897713	0.219733	foxJ1-5	#FFB0AB	protonephridia foxJ1-5
protonephridia	h1SMcG0020810	h1SMcG0004907	0.896776	0.169127	foxJ1-5	#FFB0AB	protonephridia foxJ1-5
protonephridia	h1SMcG0020810	h1SMcG0005030	0.897147	0.189136	foxJ1-5	#FFB0AB	protonephridia foxJ1-5
protonephridia	h1SMcG0020810	h1SMcG0005045	0.897952	0.232672	foxJ1-5	#FFB0AB	protonephridia foxJ1-5
protonephridia	h1SMcG0020810	h1SMcG0005577	0.897257	0.195095	foxJ1-5	#FFB0AB	protonephridia foxJ1-5
protonephridia	h1SMcG0020810	h1SMcG0005620	0.900406	0.365276	foxJ1-5	#FFB0AB	protonephridia foxJ1-5
protonephridia	h1SMcG0020810	h1SMcG0005651	0.903544	0.534843	foxJ1-5	#FFB0AB	protonephridia foxJ1-5
protonephridia	h1SMcG0020810	h1SMcG0005739	0.896946	0.178278	foxJ1-5	#FFB0AB	protonephridia foxJ1-5
protonephridia	h1SMcG0020810	h1SMcG0005822	0.896096	0.132363	foxJ1-5	#FFB0AB	protonephridia foxJ1-5
protonephridia	h1SMcG0020810	h1SMcG0006438	0.899178	0.298903	foxJ1-5	#FFB0AB	protonephridia foxJ1-5
protonephridia	h1SMcG0020810	h1SMcG0006702	0.896343	0.145697	foxJ1-5	#FFB0AB	protonephridia foxJ1-5
protonephridia	h1SMcG0020810	h1SMcG0006754	0.893713	0.00359038	foxJ1-5	#FFB0AB	protonephridia foxJ1-5
protonephridia	h1SMcG0020810	h1SMcG0007078	0.902384	0.472153	foxJ1-5	#FFB0AB	protonephridia foxJ1-5	epidermal growth factor receptor egfr-6
protonephridia	h1SMcG0020810	h1SMcG0007079	0.90398	0.558379	foxJ1-5	#FFB0AB	protonephridia foxJ1-5	epidermal growth factor receptor egfr-5
protonephridia	h1SMcG0020810	h1SMcG0007346	0.905239	0.626413	foxJ1-5	#FFB0AB	protonephridia foxJ1-5
protonephridia	h1SMcG0020810	h1SMcG0007404	0.905054	0.616457	foxJ1-5	#FFB0AB	protonephridia foxJ1-5
protonephridia	h1SMcG0020810	h1SMcG0007624	0.896925	0.177144	foxJ1-5	#FFB0AB	protonephridia foxJ1-5	MRVI1-like protein
protonephridia	h1SMcG0020810	h1SMcG0007756	0.905394	0.634807	foxJ1-5	#FFB0AB	protonephridia foxJ1-5
protonephridia	h1SMcG0020810	h1SMcG0007757	0.897232	0.193753	foxJ1-5	#FFB0AB	protonephridia foxJ1-5
protonephridia	h1SMcG0020810	h1SMcG0007797	0.895091	0.078033	foxJ1-5	#FFB0AB	protonephridia foxJ1-5
protonephridia	h1SMcG0020810	h1SMcG0007878	0.894413	0.041378	foxJ1-5	#FFB0AB	protonephridia foxJ1-5
protonephridia	h1SMcG0020810	h1SMcG0008489	0.894924	0.0690057	foxJ1-5	#FFB0AB	protonephridia foxJ1-5	MBOAT2
protonephridia	h1SMcG0020810	h1SMcG0008497	0.896855	0.173388	foxJ1-5	#FFB0AB	protonephridia foxJ1-5
protonephridia	h1SMcG0020810	h1SMcG0008604	0.904827	0.604188	foxJ1-5	#FFB0AB	protonephridia foxJ1-5
protonephridia	h1SMcG0020810	h1SMcG0008620	0.895119	0.0795731	foxJ1-5	#FFB0AB	protonephridia foxJ1-5
protonephridia	h1SMcG0020810	h1SMcG0008650	0.90398	0.558392	foxJ1-5	#FFB0AB	protonephridia foxJ1-5
protonephridia	h1SMcG0020810	h1SMcG0008691	0.895005	0.0733829	foxJ1-5	#FFB0AB	protonephridia foxJ1-5
protonephridia	h1SMcG0020810	h1SMcG0008722	0.903499	0.532395	foxJ1-5	#FFB0AB	protonephridia foxJ1-5
protonephridia	h1SMcG0020810	h1SMcG0008794	0.899949	0.340559	foxJ1-5	#FFB0AB	protonephridia foxJ1-5
protonephridia	h1SMcG0020810	h1SMcG0008834	0.895765	0.114488	foxJ1-5	#FFB0AB	protonephridia foxJ1-5
protonephridia	h1SMcG0020810	h1SMcG0008950	0.900421	0.366088	foxJ1-5	#FFB0AB	protonephridia foxJ1-5
protonephridia	h1SMcG0020810	h1SMcG0009047	0.89454	0.0482432	foxJ1-5	#FFB0AB	protonephridia foxJ1-5
protonephridia	h1SMcG0020810	h1SMcG0009137	0.906846	0.713296	foxJ1-5	#FFB0AB	protonephridia foxJ1-5
protonephridia	h1SMcG0020810	h1SMcG0009139	0.902954	0.502942	foxJ1-5	#FFB0AB	protonephridia foxJ1-5	dishevelled-like protein (Dvl-a)
protonephridia	h1SMcG0020810	h1SMcG0009175	0.900542	0.372627	foxJ1-5	#FFB0AB	protonephridia foxJ1-5
protonephridia	h1SMcG0020810	h1SMcG0009230	0.906233	0.680151	foxJ1-5	#FFB0AB	protonephridia foxJ1-5
protonephridia	h1SMcG0020810	h1SMcG0009335	0.896269	0.141691	foxJ1-5	#FFB0AB	protonephridia foxJ1-5
protonephridia	h1SMcG0020810	h1SMcG0009338	0.897358	0.200535	foxJ1-5	#FFB0AB	protonephridia foxJ1-5
protonephridia	h1SMcG0020810	h1SMcG0009339	0.906069	0.6713	foxJ1-5	#FFB0AB	protonephridia foxJ1-5
protonephridia	h1SMcG0020810	h1SMcG0009353	0.900165	0.352224	foxJ1-5	#FFB0AB	protonephridia foxJ1-5	NBE.7.07G
protonephridia	h1SMcG0020810	h1SMcG0009354	0.90994	0.880465	foxJ1-5	#FFB0AB	protonephridia foxJ1-5
protonephridia	h1SMcG0020810	h1SMcG0009355	0.90901	0.830219	foxJ1-5	#FFB0AB	protonephridia foxJ1-5
protonephridia	h1SMcG0020810	h1SMcG0009391	0.897082	0.185638	foxJ1-5	#FFB0AB	protonephridia foxJ1-5
protonephridia	h1SMcG0020810	h1SMcG0009486	0.8985	0.26227	foxJ1-5	#FFB0AB	protonephridia foxJ1-5
protonephridia	h1SMcG0020810	h1SMcG0009524	0.89603	0.128761	foxJ1-5	#FFB0AB	protonephridia foxJ1-5
protonephridia	h1SMcG0020810	h1SMcG0009527	0.89654	0.156336	foxJ1-5	#FFB0AB	protonephridia foxJ1-5
protonephridia	h1SMcG0020810	h1SMcG0009561	0.909109	0.835569	foxJ1-5	#FFB0AB	protonephridia foxJ1-5
protonephridia	h1SMcG0020810	h1SMcG0009563	0.894473	0.0446452	foxJ1-5	#FFB0AB	protonephridia foxJ1-5
protonephridia	h1SMcG0020810	h1SMcG0009738	0.896041	0.129374	foxJ1-5	#FFB0AB	protonephridia foxJ1-5
protonephridia	h1SMcG0020810	h1SMcG0009923	0.899142	0.296966	foxJ1-5	#FFB0AB	protonephridia foxJ1-5
protonephridia	h1SMcG0020810	h1SMcG0009990	0.893707	0.00325534	foxJ1-5	#FFB0AB	protonephridia foxJ1-5
protonephridia	h1SMcG0020810	h1SMcG0010015	0.907466	0.746785	foxJ1-5	#FFB0AB	protonephridia foxJ1-5
protonephridia	h1SMcG0020810	h1SMcG0010163	0.909167	0.838728	foxJ1-5	#FFB0AB	protonephridia foxJ1-5
protonephridia	h1SMcG0020810	h1SMcG0010355	0.901965	0.4495	foxJ1-5	#FFB0AB	protonephridia foxJ1-5
protonephridia	h1SMcG0020810	h1SMcG0010426	0.898902	0.283975	foxJ1-5	#FFB0AB	protonephridia foxJ1-5
protonephridia	h1SMcG0020810	h1SMcG0010522	0.904638	0.593945	foxJ1-5	#FFB0AB	protonephridia foxJ1-5
protonephridia	h1SMcG0020810	h1SMcG0010668	0.897905	0.230113	foxJ1-5	#FFB0AB	protonephridia foxJ1-5	axis inhibition protein A (axinA)
protonephridia	h1SMcG0020810	h1SMcG0010780	0.901394	0.418649	foxJ1-5	#FFB0AB	protonephridia foxJ1-5
protonephridia	h1SMcG0020810	h1SMcG0010796	0.904396	0.580894	foxJ1-5	#FFB0AB	protonephridia foxJ1-5
protonephridia	h1SMcG0020810	h1SMcG0010797	0.908849	0.821508	foxJ1-5	#FFB0AB	protonephridia foxJ1-5
protonephridia	h1SMcG0020810	h1SMcG0010798	0.898059	0.23843	foxJ1-5	#FFB0AB	protonephridia foxJ1-5
protonephridia	h1SMcG0020810	h1SMcG0010863	0.895951	0.124523	foxJ1-5	#FFB0AB	protonephridia foxJ1-5	NPHP1 (NPHP1)
protonephridia	h1SMcG0020810	h1SMcG0011123	0.89562	0.106633	foxJ1-5	#FFB0AB	protonephridia foxJ1-5	Albino
protonephridia	h1SMcG0020810	h1SMcG0011263	0.896065	0.130705	foxJ1-5	#FFB0AB	protonephridia foxJ1-5	NDL-1 (ndl-1)
protonephridia	h1SMcG0020810	h1SMcG0011382	0.901991	0.450927	foxJ1-5	#FFB0AB	protonephridia foxJ1-5
protonephridia	h1SMcG0020810	h1SMcG0012050	0.897956	0.232878	foxJ1-5	#FFB0AB	protonephridia foxJ1-5
protonephridia	h1SMcG0020810	h1SMcG0012068	0.899367	0.309095	foxJ1-5	#FFB0AB	protonephridia foxJ1-5	alpha-int-2
protonephridia	h1SMcG0020810	h1SMcG0012090	0.894055	0.0220427	foxJ1-5	#FFB0AB	protonephridia foxJ1-5
protonephridia	h1SMcG0020810	h1SMcG0012210	0.896891	0.175331	foxJ1-5	#FFB0AB	protonephridia foxJ1-5
protonephridia	h1SMcG0020810	h1SMcG0012533	0.900214	0.354909	foxJ1-5	#FFB0AB	protonephridia foxJ1-5	rest-2
protonephridia	h1SMcG0020810	h1SMcG0013161	0.902671	0.487688	foxJ1-5	#FFB0AB	protonephridia foxJ1-5
protonephridia	h1SMcG0020810	h1SMcG0013223	0.901078	0.401564	foxJ1-5	#FFB0AB	protonephridia foxJ1-5
protonephridia	h1SMcG0020810	h1SMcG0013497	0.908677	0.812202	foxJ1-5	#FFB0AB	protonephridia foxJ1-5
protonephridia	h1SMcG0020810	h1SMcG0013585	0.895123	0.0797925	foxJ1-5	#FFB0AB	protonephridia foxJ1-5
protonephridia	h1SMcG0020810	h1SMcG0013609	0.908476	0.801374	foxJ1-5	#FFB0AB	protonephridia foxJ1-5
protonephridia	h1SMcG0020810	h1SMcG0013621	0.898539	0.264383	foxJ1-5	#FFB0AB	protonephridia foxJ1-5	YKI (yki)
protonephridia	h1SMcG0020810	h1SMcG0013773	0.900474	0.368945	foxJ1-5	#FFB0AB	protonephridia foxJ1-5
protonephridia	h1SMcG0020810	h1SMcG0014039	0.901837	0.442603	foxJ1-5	#FFB0AB	protonephridia foxJ1-5
protonephridia	h1SMcG0020810	h1SMcG0014430	0.893653	0.000359362	foxJ1-5	#FFB0AB	protonephridia foxJ1-5
protonephridia	h1SMcG0020810	h1SMcG0014614	0.898594	0.267355	foxJ1-5	#FFB0AB	protonephridia foxJ1-5
protonephridia	h1SMcG0020810	h1SMcG0014745	0.903852	0.551508	foxJ1-5	#FFB0AB	protonephridia foxJ1-5	NBE.2.09B
protonephridia	h1SMcG0020810	h1SMcG0014850	0.894635	0.0534126	foxJ1-5	#FFB0AB	protonephridia foxJ1-5
protonephridia	h1SMcG0020810	h1SMcG0014927	0.899159	0.297851	foxJ1-5	#FFB0AB	protonephridia foxJ1-5
protonephridia	h1SMcG0020810	h1SMcG0015064	0.901478	0.423172	foxJ1-5	#FFB0AB	protonephridia foxJ1-5
protonephridia	h1SMcG0020810	h1SMcG0015433	0.893736	0.00482572	foxJ1-5	#FFB0AB	protonephridia foxJ1-5
protonephridia	h1SMcG0020810	h1SMcG0015623	0.896383	0.147865	foxJ1-5	#FFB0AB	protonephridia foxJ1-5
protonephridia	h1SMcG0020810	h1SMcG0015810	0.895549	0.102788	foxJ1-5	#FFB0AB	protonephridia foxJ1-5
protonephridia	h1SMcG0020810	h1SMcG0016190	0.907811	0.76545	foxJ1-5	#FFB0AB	protonephridia foxJ1-5
protonephridia	h1SMcG0020810	h1SMcG0016199	0.893647	0	foxJ1-5	#FFB0AB	protonephridia foxJ1-5
protonephridia	h1SMcG0020810	h1SMcG0016237	0.908037	0.777644	foxJ1-5	#FFB0AB	protonephridia foxJ1-5
protonephridia	h1SMcG0020810	h1SMcG0016250	0.899363	0.308902	foxJ1-5	#FFB0AB	protonephridia foxJ1-5
protonephridia	h1SMcG0020810	h1SMcG0016307	0.894813	0.0630403	foxJ1-5	#FFB0AB	protonephridia foxJ1-5
protonephridia	h1SMcG0020810	h1SMcG0016365	0.900548	0.372953	foxJ1-5	#FFB0AB	protonephridia foxJ1-5
protonephridia	h1SMcG0020810	h1SMcG0016386	0.899723	0.328341	foxJ1-5	#FFB0AB	protonephridia foxJ1-5
protonephridia	h1SMcG0020810	h1SMcG0016397	0.899619	0.322745	foxJ1-5	#FFB0AB	protonephridia foxJ1-5
protonephridia	h1SMcG0020810	h1SMcG0016412	0.908624	0.809381	foxJ1-5	#FFB0AB	protonephridia foxJ1-5
protonephridia	h1SMcG0020810	h1SMcG0016448	0.91009	0.888581	foxJ1-5	#FFB0AB	protonephridia foxJ1-5
protonephridia	h1SMcG0020810	h1SMcG0016464	0.901248	0.410741	foxJ1-5	#FFB0AB	protonephridia foxJ1-5
protonephridia	h1SMcG0020810	h1SMcG0016468	0.899602	0.321832	foxJ1-5	#FFB0AB	protonephridia foxJ1-5
protonephridia	h1SMcG0020810	h1SMcG0016482	0.897958	0.232984	foxJ1-5	#FFB0AB	protonephridia foxJ1-5
protonephridia	h1SMcG0020810	h1SMcG0016489	0.898726	0.274496	foxJ1-5	#FFB0AB	protonephridia foxJ1-5	LPT (LPT)
protonephridia	h1SMcG0020810	h1SMcG0016532	0.903666	0.541448	foxJ1-5	#FFB0AB	protonephridia foxJ1-5
protonephridia	h1SMcG0020810	h1SMcG0016568	0.904184	0.569397	foxJ1-5	#FFB0AB	protonephridia foxJ1-5
protonephridia	h1SMcG0020810	h1SMcG0016574	0.89481	0.0628857	foxJ1-5	#FFB0AB	protonephridia foxJ1-5
protonephridia	h1SMcG0020810	h1SMcG0016579	0.900405	0.365235	foxJ1-5	#FFB0AB	protonephridia foxJ1-5
protonephridia	h1SMcG0020810	h1SMcG0016802	0.897273	0.195942	foxJ1-5	#FFB0AB	protonephridia foxJ1-5	cyclinG-like protein
protonephridia	h1SMcG0020810	h1SMcG0016982	0.908818	0.819831	foxJ1-5	#FFB0AB	protonephridia foxJ1-5
protonephridia	h1SMcG0020810	h1SMcG0017092	0.896374	0.147403	foxJ1-5	#FFB0AB	protonephridia foxJ1-5
protonephridia	h1SMcG0020810	h1SMcG0017159	0.901926	0.447412	foxJ1-5	#FFB0AB	protonephridia foxJ1-5
protonephridia	h1SMcG0020810	h1SMcG0017172	0.899009	0.289763	foxJ1-5	#FFB0AB	protonephridia foxJ1-5
protonephridia	h1SMcG0020810	h1SMcG0017204	0.89424	0.0320562	foxJ1-5	#FFB0AB	protonephridia foxJ1-5
protonephridia	h1SMcG0020810	h1SMcG0017230	0.898476	0.260955	foxJ1-5	#FFB0AB	protonephridia foxJ1-5
protonephridia	h1SMcG0020810	h1SMcG0017267	0.902843	0.496971	foxJ1-5	#FFB0AB	protonephridia foxJ1-5
protonephridia	h1SMcG0020810	h1SMcG0017455	0.903997	0.559307	foxJ1-5	#FFB0AB	protonephridia foxJ1-5
protonephridia	h1SMcG0020810	h1SMcG0017549	0.894011	0.0196704	foxJ1-5	#FFB0AB	protonephridia foxJ1-5
protonephridia	h1SMcG0020810	h1SMcG0017553	0.902247	0.464728	foxJ1-5	#FFB0AB	protonephridia foxJ1-5
protonephridia	h1SMcG0020810	h1SMcG0017554	0.901829	0.442149	foxJ1-5	#FFB0AB	protonephridia foxJ1-5
protonephridia	h1SMcG0020810	h1SMcG0017566	0.905715	0.652178	foxJ1-5	#FFB0AB	protonephridia foxJ1-5	Rho-associated kinase (ROCK)
protonephridia	h1SMcG0020810	h1SMcG0017594	0.89524	0.0860902	foxJ1-5	#FFB0AB	protonephridia foxJ1-5
protonephridia	h1SMcG0020810	h1SMcG0017720	0.905057	0.616628	foxJ1-5	#FFB0AB	protonephridia foxJ1-5
protonephridia	h1SMcG0020810	h1SMcG0017758	0.905506	0.640862	foxJ1-5	#FFB0AB	protonephridia foxJ1-5
protonephridia	h1SMcG0020810	h1SMcG0017774	0.902968	0.503723	foxJ1-5	#FFB0AB	protonephridia foxJ1-5
protonephridia	h1SMcG0020810	h1SMcG0017836	0.896891	0.175304	foxJ1-5	#FFB0AB	protonephridia foxJ1-5
protonephridia	h1SMcG0020810	h1SMcG0017837	0.896444	0.151173	foxJ1-5	#FFB0AB	protonephridia foxJ1-5
protonephridia	h1SMcG0020810	h1SMcG0017911	0.90195	0.448684	foxJ1-5	#FFB0AB	protonephridia foxJ1-5
protonephridia	h1SMcG0020810	h1SMcG0018534	0.8944	0.0407155	foxJ1-5	#FFB0AB	protonephridia foxJ1-5	slc25a-27 (slc25a-27)
protonephridia	h1SMcG0020810	h1SMcG0018537	0.901985	0.450613	foxJ1-5	#FFB0AB	protonephridia foxJ1-5
protonephridia	h1SMcG0020810	h1SMcG0018574	0.907946	0.772732	foxJ1-5	#FFB0AB	protonephridia foxJ1-5
protonephridia	h1SMcG0020810	h1SMcG0018721	0.903102	0.510975	foxJ1-5	#FFB0AB	protonephridia foxJ1-5
protonephridia	h1SMcG0020810	h1SMcG0018748	0.901533	0.426177	foxJ1-5	#FFB0AB	protonephridia foxJ1-5	axis inhibition protein B (axinB)
protonephridia	h1SMcG0020810	h1SMcG0018818	0.893723	0.00412483	foxJ1-5	#FFB0AB	protonephridia foxJ1-5
protonephridia	h1SMcG0020810	h1SMcG0018889	0.89368	0.00179951	foxJ1-5	#FFB0AB	protonephridia foxJ1-5
protonephridia	h1SMcG0020810	h1SMcG0019043	0.90172	0.436293	foxJ1-5	#FFB0AB	protonephridia foxJ1-5
protonephridia	h1SMcG0020810	h1SMcG0019228	0.904501	0.586553	foxJ1-5	#FFB0AB	protonephridia foxJ1-5
protonephridia	h1SMcG0020810	h1SMcG0019237	0.898111	0.241221	foxJ1-5	#FFB0AB	protonephridia foxJ1-5	slc2a-11 (slc2a-11)
protonephridia	h1SMcG0020810	h1SMcG0019248	0.897052	0.184011	foxJ1-5	#FFB0AB	protonephridia foxJ1-5
protonephridia	h1SMcG0020810	h1SMcG0019427	0.897191	0.191516	foxJ1-5	#FFB0AB	protonephridia foxJ1-5
protonephridia	h1SMcG0020810	h1SMcG0019498	0.90297	0.503804	foxJ1-5	#FFB0AB	protonephridia foxJ1-5
protonephridia	h1SMcG0020810	h1SMcG0019514	0.906903	0.716379	foxJ1-5	#FFB0AB	protonephridia foxJ1-5	FERM domain containing-1
protonephridia	h1SMcG0020810	h1SMcG0019758	0.909606	0.862451	foxJ1-5	#FFB0AB	protonephridia foxJ1-5
protonephridia	h1SMcG0020810	h1SMcG0019862	0.894979	0.072013	foxJ1-5	#FFB0AB	protonephridia foxJ1-5
protonephridia	h1SMcG0020810	h1SMcG0020176	0.910103	0.889279	foxJ1-5	#FFB0AB	protonephridia foxJ1-5	clathrin heavy chain-1
protonephridia	h1SMcG0020810	h1SMcG0020197	0.903103	0.510992	foxJ1-5	#FFB0AB	protonephridia foxJ1-5
protonephridia	h1SMcG0020810	h1SMcG0020248	0.898636	0.269592	foxJ1-5	#FFB0AB	protonephridia foxJ1-5
protonephridia	h1SMcG0020810	h1SMcG0020385	0.894122	0.0256958	foxJ1-5	#FFB0AB	protonephridia foxJ1-5
protonephridia	h1SMcG0020810	h1SMcG0020458	0.90489	0.607555	foxJ1-5	#FFB0AB	protonephridia foxJ1-5
protonephridia	h1SMcG0020810	h1SMcG0020590	0.895378	0.0935585	foxJ1-5	#FFB0AB	protonephridia foxJ1-5
protonephridia	h1SMcG0020810	h1SMcG0020627	0.893917	0.0146123	foxJ1-5	#FFB0AB	protonephridia foxJ1-5
protonephridia	h1SMcG0020810	h1SMcG0020710	0.894784	0.0614591	foxJ1-5	#FFB0AB	protonephridia foxJ1-5
protonephridia	h1SMcG0020810	h1SMcG0020717	0.90314	0.513021	foxJ1-5	#FFB0AB	protonephridia foxJ1-5
protonephridia	h1SMcG0020810	h1SMcG0020719	0.90444	0.583259	foxJ1-5	#FFB0AB	protonephridia foxJ1-5
protonephridia	h1SMcG0020810	h1SMcG0020724	0.903552	0.535266	foxJ1-5	#FFB0AB	protonephridia foxJ1-5
protonephridia	h1SMcG0020810	h1SMcG0020728	0.895779	0.11522	foxJ1-5	#FFB0AB	protonephridia foxJ1-5	NBE.3.12A
protonephridia	h1SMcG0020810	h1SMcG0020741	0.895228	0.0854634	foxJ1-5	#FFB0AB	protonephridia foxJ1-5	rfx3
protonephridia	h1SMcG0020810	h1SMcG0020801	0.906577	0.698741	foxJ1-5	#FFB0AB	protonephridia foxJ1-5
protonephridia	h1SMcG0020810	h1SMcG0020809	0.906649	0.702637	foxJ1-5	#FFB0AB	protonephridia foxJ1-5
protonephridia	h1SMcG0020810	h1SMcG0020810	0.896295	0.143096	foxJ1-5	#FFB0AB	protonephridia foxJ1-5	foxJ1-5
protonephridia	h1SMcG0020810	h1SMcG0020811	0.905243	0.626647	foxJ1-5	#FFB0AB	protonephridia foxJ1-5
protonephridia	h1SMcG0020810	h1SMcG0020895	0.900101	0.348771	foxJ1-5	#FFB0AB	protonephridia foxJ1-5
protonephridia	h1SMcG0020810	h1SMcG0020942	0.90309	0.510292	foxJ1-5	#FFB0AB	protonephridia foxJ1-5
protonephridia	h1SMcG0020810	h1SMcG0020946	0.904085	0.564077	foxJ1-5	#FFB0AB	protonephridia foxJ1-5
protonephridia	h1SMcG0020810	h1SMcG0020958	0.908619	0.809108	foxJ1-5	#FFB0AB	protonephridia foxJ1-5
protonephridia	h1SMcG0020810	h1SMcG0021000	0.906214	0.679105	foxJ1-5	#FFB0AB	protonephridia foxJ1-5
protonephridia	h1SMcG0020810	h1SMcG0021057	0.901707	0.435596	foxJ1-5	#FFB0AB	protonephridia foxJ1-5
protonephridia	h1SMcG0020810	h1SMcG0021058	0.896554	0.157103	foxJ1-5	#FFB0AB	protonephridia foxJ1-5
protonephridia	h1SMcG0020810	h1SMcG0021259	0.896302	0.143507	foxJ1-5	#FFB0AB	protonephridia foxJ1-5
protonephridia	h1SMcG0020810	h1SMcG0021279	0.905799	0.656674	foxJ1-5	#FFB0AB	protonephridia foxJ1-5
protonephridia	h1SMcG0020810	h1SMcG0021280	0.897537	0.210211	foxJ1-5	#FFB0AB	protonephridia foxJ1-5
protonephridia	h1SMcG0020810	h1SMcG0021543	0.898438	0.258938	foxJ1-5	#FFB0AB	protonephridia foxJ1-5
protonephridia	h1SMcG0020810	h1SMcG0021544	0.904364	0.579154	foxJ1-5	#FFB0AB	protonephridia foxJ1-5
protonephridia	h1SMcG0020810	h1SMcG0021937	0.895585	0.104723	foxJ1-5	#FFB0AB	protonephridia foxJ1-5
protonephridia	h1SMcG0020810	h1SMcG0022250	0.906788	0.710154	foxJ1-5	#FFB0AB	protonephridia foxJ1-5
protonephridia	h1SMcG0020810	h1SMcG0022251	0.900298	0.35943	foxJ1-5	#FFB0AB	protonephridia foxJ1-5
protonephridia	h1SMcG0020810	h1SMcG0022252	0.904785	0.601881	foxJ1-5	#FFB0AB	protonephridia foxJ1-5
protonephridia	h1SMcG0020810	h1SMcG0022281	0.898779	0.27732	foxJ1-5	#FFB0AB	protonephridia foxJ1-5
protonephridia	h1SMcG0020810	h1SMcG0022319	0.897773	0.222961	foxJ1-5	#FFB0AB	protonephridia foxJ1-5
protonephridia	h1SMcG0020810	h1SMcG0022452	0.896351	0.146158	foxJ1-5	#FFB0AB	protonephridia foxJ1-5
protonephridia	h1SMcG0020810	h1SMcG0022490	0.898142	0.242934	foxJ1-5	#FFB0AB	protonephridia foxJ1-5
protonephridia	h1SMcG0020810	h1SMcG0022515	0.893904	0.0139098	foxJ1-5	#FFB0AB	protonephridia foxJ1-5
protonephridia	h1SMcG0020810	h1SMcG0022517	0.898472	0.260758	foxJ1-5	#FFB0AB	protonephridia foxJ1-5	semaphorin-like protein (semal)
protonephridia	h1SMcG0020810	h1SMcG0022552	0.89685	0.173126	foxJ1-5	#FFB0AB	protonephridia foxJ1-5
protonephridia	h1SMcG0020810	h1SMcG0022555	0.897531	0.2099	foxJ1-5	#FFB0AB	protonephridia foxJ1-5
protonephridia	h1SMcG0020810	h1SMcG0022562	0.903658	0.540978	foxJ1-5	#FFB0AB	protonephridia foxJ1-5
protonephridia	h1SMcG0020810	h1SMcG0022565	0.903604	0.538055	foxJ1-5	#FFB0AB	protonephridia foxJ1-5
protonephridia	h1SMcG0020810	h1SMcG0022604	0.910035	0.885631	foxJ1-5	#FFB0AB	protonephridia foxJ1-5
protonephridia	h1SMcG0020810	h1SMcG0022641	0.908841	0.821061	foxJ1-5	#FFB0AB	protonephridia foxJ1-5
protonephridia	h1SMcG0020810	h1SMcG0022667	0.905757	0.654434	foxJ1-5	#FFB0AB	protonephridia foxJ1-5
protonephridia	h1SMcG0020810	h1SMcG0023142	0.901681	0.434169	foxJ1-5	#FFB0AB	protonephridia foxJ1-5
protonephridia	h1SMcG0020810	h1SMcG0023143	0.909755	0.870462	foxJ1-5	#FFB0AB	protonephridia foxJ1-5
protonephridia	h1SMcG0020810	h1SMcG0023144	0.908621	0.809219	foxJ1-5	#FFB0AB	protonephridia foxJ1-5
protonephridia	h1SMcG0020810	h1SMcG0023145	0.911227	0.950014	foxJ1-5	#FFB0AB	protonephridia foxJ1-5
protonephridia	h1SMcG0020810	h1SMnG0014102	0.903606	0.538206	foxJ1-5	#FFB0AB	protonephridia foxJ1-5
protonephridia	h1SMcG0020810	h1SMnG0021160	0.901467	0.422578	foxJ1-5	#FFB0AB	protonephridia foxJ1-5
protonephridia	h1SMcG0020810	h1SMnG0026118	0.901644	0.432151	foxJ1-5	#FFB0AB	protonephridia foxJ1-5
protonephridia	h1SMcG0020810	h1SMnG0026261	0.900925	0.393299	foxJ1-5	#FFB0AB	protonephridia foxJ1-5
protonephridia	h1SMcG0020810	h1SMnG0029739	0.899953	0.3408	foxJ1-5	#FFB0AB	protonephridia foxJ1-5
protonephridia	h1SMcG0020810	h1SMnG0032561	0.898531	0.263947	foxJ1-5	#FFB0AB	protonephridia foxJ1-5
protonephridia	h1SMcG0020810	h1SMnG0032566	0.894783	0.061405	foxJ1-5	#FFB0AB	protonephridia foxJ1-5
protonephridia	h1SMcG0020810	h1SMnG0032688	0.901133	0.404566	foxJ1-5	#FFB0AB	protonephridia foxJ1-5
protonephridia	h1SMcG0020810	h1SMnG0032715	0.910006	0.884015	foxJ1-5	#FFB0AB	protonephridia foxJ1-5
protonephridia	h1SMcG0020810	h1SMnG0032716	0.8946	0.051512	foxJ1-5	#FFB0AB	protonephridia foxJ1-5
protonephridia	h1SMcG0020810	h1SMnG0032836	0.908882	0.823291	foxJ1-5	#FFB0AB	protonephridia foxJ1-5
protonephridia	h1SMcG0020810	h1SMnG0032852	0.908547	0.805204	foxJ1-5	#FFB0AB	protonephridia foxJ1-5
protonephridia	h1SMcG0020810	h1SMnG0032853	0.90309	0.510327	foxJ1-5	#FFB0AB	protonephridia foxJ1-5
protonephridia	h1SMcG0020810	h1SMnG0034496	0.905055	0.616479	foxJ1-5	#FFB0AB	protonephridia foxJ1-5
protonephridia	h1SMcG0020810	h1SMnG0035607	0.905616	0.646818	foxJ1-5	#FFB0AB	protonephridia foxJ1-5
protonephridia	h1SMcG0020810	h1SMnG0035608	0.911642	0.972426	foxJ1-5	#FFB0AB	protonephridia foxJ1-5
protonephridia	h1SMcG0020810	h1SMnG0035616	0.912152	1	foxJ1-5	#FFB0AB	protonephridia foxJ1-5
protonephridia	h1SMcG0020810	h1SMnG0035617	0.909869	0.87663	foxJ1-5	#FFB0AB	protonephridia foxJ1-5
protonephridia	h1SMcG0020810	h1SMnG0035618	0.905147	0.621446	foxJ1-5	#FFB0AB	protonephridia foxJ1-5
protonephridia	h1SMcG0020810	h1SMnG0035619	0.900599	0.375671	foxJ1-5	#FFB0AB	protonephridia foxJ1-5
secretory	h1SMcG0003132	h1SMcG0000011	0.969108	0.79743	cux-2	#6428C8	secretory cux-2	SHOC2
secretory	h1SMcG0003132	h1SMcG0000013	0.951528	0.18761	cux-2	#6428C8	secretory cux-2
secretory	h1SMcG0003132	h1SMcG0000014	0.967801	0.752111	cux-2	#6428C8	secretory cux-2
secretory	h1SMcG0003132	h1SMcG0000067	0.948453	0.0809289	cux-2	#6428C8	secretory cux-2
secretory	h1SMcG0003132	h1SMcG0000076	0.964171	0.626168	cux-2	#6428C8	secretory cux-2
secretory	h1SMcG0003132	h1SMcG0000079	0.96211	0.554692	cux-2	#6428C8	secretory cux-2	mlxipl protein (mlxipl)
secretory	h1SMcG0003132	h1SMcG0000090	0.973411	0.946711	cux-2	#6428C8	secretory cux-2
secretory	h1SMcG0003132	h1SMcG0000140	0.966947	0.722475	cux-2	#6428C8	secretory cux-2
secretory	h1SMcG0003132	h1SMcG0000202	0.953502	0.256069	cux-2	#6428C8	secretory cux-2	gelsolin-like protein
secretory	h1SMcG0003132	h1SMcG0000234	0.949801	0.127682	cux-2	#6428C8	secretory cux-2
secretory	h1SMcG0003132	h1SMcG0000284	0.956496	0.359936	cux-2	#6428C8	secretory cux-2
secretory	h1SMcG0003132	h1SMcG0000285	0.958784	0.439292	cux-2	#6428C8	secretory cux-2	creb3l-1
secretory	h1SMcG0003132	h1SMcG0000356	0.948642	0.0874771	cux-2	#6428C8	secretory cux-2
secretory	h1SMcG0003132	h1SMcG0000426	0.96766	0.747199	cux-2	#6428C8	secretory cux-2
secretory	h1SMcG0003132	h1SMcG0000790	0.948459	0.0811394	cux-2	#6428C8	secretory cux-2
secretory	h1SMcG0003132	h1SMcG0000896	0.954723	0.298432	cux-2	#6428C8	secretory cux-2	pumilio PUf family-like protein
secretory	h1SMcG0003132	h1SMcG0000967	0.956515	0.360585	cux-2	#6428C8	secretory cux-2
secretory	h1SMcG0003132	h1SMcG0000979	0.95062	0.156118	cux-2	#6428C8	secretory cux-2
secretory	h1SMcG0003132	h1SMcG0001082	0.956753	0.368841	cux-2	#6428C8	secretory cux-2
secretory	h1SMcG0003132	h1SMcG0001133	0.947985	0.064683	cux-2	#6428C8	secretory cux-2
secretory	h1SMcG0003132	h1SMcG0001144	0.955623	0.329655	cux-2	#6428C8	secretory cux-2
secretory	h1SMcG0003132	h1SMcG0001180	0.959462	0.462837	cux-2	#6428C8	secretory cux-2
secretory	h1SMcG0003132	h1SMcG0001223	0.958437	0.427276	cux-2	#6428C8	secretory cux-2	ski-8
secretory	h1SMcG0003132	h1SMcG0001274	0.957644	0.399764	cux-2	#6428C8	secretory cux-2
secretory	h1SMcG0003132	h1SMcG0001486	0.970594	0.848998	cux-2	#6428C8	secretory cux-2	ybx3-1
secretory	h1SMcG0003132	h1SMcG0001582	0.953131	0.243213	cux-2	#6428C8	secretory cux-2
secretory	h1SMcG0003132	h1SMcG0001653	0.950301	0.145026	cux-2	#6428C8	secretory cux-2
secretory	h1SMcG0003132	h1SMcG0001728	0.950325	0.145879	cux-2	#6428C8	secretory cux-2	zf-2
secretory	h1SMcG0003132	h1SMcG0001750	0.947489	0.0475016	cux-2	#6428C8	secretory cux-2
secretory	h1SMcG0003132	h1SMcG0001902	0.950177	0.140735	cux-2	#6428C8	secretory cux-2
secretory	h1SMcG0003132	h1SMcG0001924	0.953807	0.266659	cux-2	#6428C8	secretory cux-2
secretory	h1SMcG0003132	h1SMcG0002027	0.954576	0.293339	cux-2	#6428C8	secretory cux-2
secretory	h1SMcG0003132	h1SMcG0002047	0.953957	0.271851	cux-2	#6428C8	secretory cux-2
secretory	h1SMcG0003132	h1SMcG0002059	0.953104	0.242266	cux-2	#6428C8	secretory cux-2
secretory	h1SMcG0003132	h1SMcG0002078	0.960498	0.498764	cux-2	#6428C8	secretory cux-2
secretory	h1SMcG0003132	h1SMcG0002108	0.958606	0.433117	cux-2	#6428C8	secretory cux-2
secretory	h1SMcG0003132	h1SMcG0002123	0.950885	0.165298	cux-2	#6428C8	secretory cux-2
secretory	h1SMcG0003132	h1SMcG0002134	0.950965	0.168084	cux-2	#6428C8	secretory cux-2
secretory	h1SMcG0003132	h1SMcG0002139	0.96389	0.616411	cux-2	#6428C8	secretory cux-2	zfp354
secretory	h1SMcG0003132	h1SMcG0002215	0.96462	0.641761	cux-2	#6428C8	secretory cux-2
secretory	h1SMcG0003132	h1SMcG0002221	0.948848	0.0946456	cux-2	#6428C8	secretory cux-2
secretory	h1SMcG0003132	h1SMcG0002222	0.950816	0.16292	cux-2	#6428C8	secretory cux-2
secretory	h1SMcG0003132	h1SMcG0002223	0.951616	0.190647	cux-2	#6428C8	secretory cux-2
secretory	h1SMcG0003132	h1SMcG0002267	0.953139	0.243496	cux-2	#6428C8	secretory cux-2
secretory	h1SMcG0003132	h1SMcG0002326	0.969386	0.807073	cux-2	#6428C8	secretory cux-2
secretory	h1SMcG0003132	h1SMcG0002337	0.958828	0.440817	cux-2	#6428C8	secretory cux-2
secretory	h1SMcG0003132	h1SMcG0002380	0.950212	0.141944	cux-2	#6428C8	secretory cux-2	foxO
secretory	h1SMcG0003132	h1SMcG0002382	0.950344	0.146545	cux-2	#6428C8	secretory cux-2
secretory	h1SMcG0003132	h1SMcG0002383	0.948372	0.0781215	cux-2	#6428C8	secretory cux-2
secretory	h1SMcG0003132	h1SMcG0002458	0.950506	0.152142	cux-2	#6428C8	secretory cux-2
secretory	h1SMcG0003132	h1SMcG0002601	0.955927	0.340203	cux-2	#6428C8	secretory cux-2	chaperonin containing TCP1 subunit 5
secretory	h1SMcG0003132	h1SMcG0002697	0.952989	0.238294	cux-2	#6428C8	secretory cux-2
secretory	h1SMcG0003132	h1SMcG0002703	0.950734	0.160053	cux-2	#6428C8	secretory cux-2
secretory	h1SMcG0003132	h1SMcG0002752	0.964758	0.646553	cux-2	#6428C8	secretory cux-2
secretory	h1SMcG0003132	h1SMcG0002895	0.9474	0.0443969	cux-2	#6428C8	secretory cux-2
secretory	h1SMcG0003132	h1SMcG0003100	0.95659	0.363195	cux-2	#6428C8	secretory cux-2
secretory	h1SMcG0003132	h1SMcG0003135	0.962196	0.557654	cux-2	#6428C8	secretory cux-2
secretory	h1SMcG0003132	h1SMcG0003271	0.947808	0.0585743	cux-2	#6428C8	secretory cux-2
secretory	h1SMcG0003132	h1SMcG0003296	0.951467	0.185494	cux-2	#6428C8	secretory cux-2
secretory	h1SMcG0003132	h1SMcG0003298	0.950687	0.158421	cux-2	#6428C8	secretory cux-2	nkx2-4
secretory	h1SMcG0003132	h1SMcG0003337	0.954571	0.293172	cux-2	#6428C8	secretory cux-2
secretory	h1SMcG0003132	h1SMcG0003416	0.947008	0.0308058	cux-2	#6428C8	secretory cux-2
secretory	h1SMcG0003132	h1SMcG0003450	0.96736	0.736808	cux-2	#6428C8	secretory cux-2
secretory	h1SMcG0003132	h1SMcG0003610	0.966345	0.701575	cux-2	#6428C8	secretory cux-2
secretory	h1SMcG0003132	h1SMcG0003759	0.963256	0.594417	cux-2	#6428C8	secretory cux-2	spdef-2
secretory	h1SMcG0003132	h1SMcG0003798	0.957339	0.389168	cux-2	#6428C8	secretory cux-2
secretory	h1SMcG0003132	h1SMcG0003963	0.948468	0.0814457	cux-2	#6428C8	secretory cux-2
secretory	h1SMcG0003132	h1SMcG0004111	0.965618	0.676366	cux-2	#6428C8	secretory cux-2
secretory	h1SMcG0003132	h1SMcG0004116	0.96511	0.658762	cux-2	#6428C8	secretory cux-2
secretory	h1SMcG0003132	h1SMcG0004135	0.950133	0.139216	cux-2	#6428C8	secretory cux-2
secretory	h1SMcG0003132	h1SMcG0004179	0.966547	0.708605	cux-2	#6428C8	secretory cux-2
secretory	h1SMcG0003132	h1SMcG0004269	0.951171	0.175231	cux-2	#6428C8	secretory cux-2	alpha tubulin (Atub)
secretory	h1SMcG0003132	h1SMcG0004373	0.952911	0.235566	cux-2	#6428C8	secretory cux-2
secretory	h1SMcG0003132	h1SMcG0004427	0.94782	0.058975	cux-2	#6428C8	secretory cux-2
secretory	h1SMcG0003132	h1SMcG0004532	0.95233	0.215434	cux-2	#6428C8	secretory cux-2
secretory	h1SMcG0003132	h1SMcG0004606	0.946258	0.00480129	cux-2	#6428C8	secretory cux-2
secretory	h1SMcG0003132	h1SMcG0004607	0.950138	0.139372	cux-2	#6428C8	secretory cux-2
secretory	h1SMcG0003132	h1SMcG0004695	0.953982	0.27273	cux-2	#6428C8	secretory cux-2	PREP homeodomain-like protein (prep)
secretory	h1SMcG0003132	h1SMcG0004818	0.954638	0.295472	cux-2	#6428C8	secretory cux-2
secretory	h1SMcG0003132	h1SMcG0004827	0.961329	0.527605	cux-2	#6428C8	secretory cux-2
secretory	h1SMcG0003132	h1SMcG0004839	0.962578	0.570928	cux-2	#6428C8	secretory cux-2
secretory	h1SMcG0003132	h1SMcG0004920	0.948081	0.0680305	cux-2	#6428C8	secretory cux-2
secretory	h1SMcG0003132	h1SMcG0004937	0.962765	0.577409	cux-2	#6428C8	secretory cux-2
secretory	h1SMcG0003132	h1SMcG0004938	0.951665	0.192356	cux-2	#6428C8	secretory cux-2
secretory	h1SMcG0003132	h1SMcG0005030	0.954954	0.306437	cux-2	#6428C8	secretory cux-2
secretory	h1SMcG0003132	h1SMcG0005045	0.951663	0.192304	cux-2	#6428C8	secretory cux-2
secretory	h1SMcG0003132	h1SMcG0005360	0.949005	0.100066	cux-2	#6428C8	secretory cux-2
secretory	h1SMcG0003132	h1SMcG0005400	0.95132	0.180385	cux-2	#6428C8	secretory cux-2
secretory	h1SMcG0003132	h1SMcG0005440	0.950777	0.161539	cux-2	#6428C8	secretory cux-2
secretory	h1SMcG0003132	h1SMcG0005456	0.947861	0.0603955	cux-2	#6428C8	secretory cux-2	roboA
secretory	h1SMcG0003132	h1SMcG0005541	0.951698	0.193504	cux-2	#6428C8	secretory cux-2
secretory	h1SMcG0003132	h1SMcG0005651	0.958773	0.43891	cux-2	#6428C8	secretory cux-2
secretory	h1SMcG0003132	h1SMcG0005739	0.957241	0.385773	cux-2	#6428C8	secretory cux-2
secretory	h1SMcG0003132	h1SMcG0005822	0.960004	0.481637	cux-2	#6428C8	secretory cux-2
secretory	h1SMcG0003132	h1SMcG0005824	0.948103	0.0688065	cux-2	#6428C8	secretory cux-2
secretory	h1SMcG0003132	h1SMcG0005848	0.962085	0.553827	cux-2	#6428C8	secretory cux-2
secretory	h1SMcG0003132	h1SMcG0005883	0.97209	0.900887	cux-2	#6428C8	secretory cux-2
secretory	h1SMcG0003132	h1SMcG0005984	0.946186	0.00230751	cux-2	#6428C8	secretory cux-2
secretory	h1SMcG0003132	h1SMcG0006239	0.954702	0.297702	cux-2	#6428C8	secretory cux-2
secretory	h1SMcG0003132	h1SMcG0006277	0.953813	0.266867	cux-2	#6428C8	secretory cux-2
secretory	h1SMcG0003132	h1SMcG0006438	0.957565	0.397037	cux-2	#6428C8	secretory cux-2
secretory	h1SMcG0003132	h1SMcG0006462	0.958735	0.437592	cux-2	#6428C8	secretory cux-2	znf596
secretory	h1SMcG0003132	h1SMcG0006548	0.958708	0.436663	cux-2	#6428C8	secretory cux-2
secretory	h1SMcG0003132	h1SMcG0006574	0.949196	0.106726	cux-2	#6428C8	secretory cux-2
secretory	h1SMcG0003132	h1SMcG0006644	0.957036	0.378684	cux-2	#6428C8	secretory cux-2
secretory	h1SMcG0003132	h1SMcG0006669	0.954141	0.278229	cux-2	#6428C8	secretory cux-2
secretory	h1SMcG0003132	h1SMcG0006701	0.950012	0.135004	cux-2	#6428C8	secretory cux-2
secretory	h1SMcG0003132	h1SMcG0006702	0.947672	0.0538514	cux-2	#6428C8	secretory cux-2
secretory	h1SMcG0003132	h1SMcG0006745	0.959794	0.474358	cux-2	#6428C8	secretory cux-2
secretory	h1SMcG0003132	h1SMcG0006754	0.952788	0.231297	cux-2	#6428C8	secretory cux-2
secretory	h1SMcG0003132	h1SMcG0006897	0.952382	0.217241	cux-2	#6428C8	secretory cux-2
secretory	h1SMcG0003132	h1SMcG0007026	0.957964	0.410863	cux-2	#6428C8	secretory cux-2
secretory	h1SMcG0003132	h1SMcG0007057	0.949008	0.100178	cux-2	#6428C8	secretory cux-2
secretory	h1SMcG0003132	h1SMcG0007215	0.951771	0.196022	cux-2	#6428C8	secretory cux-2
secretory	h1SMcG0003132	h1SMcG0007331	0.947724	0.0556625	cux-2	#6428C8	secretory cux-2
secretory	h1SMcG0003132	h1SMcG0007342	0.954617	0.294746	cux-2	#6428C8	secretory cux-2
secretory	h1SMcG0003132	h1SMcG0007346	0.969042	0.795127	cux-2	#6428C8	secretory cux-2
secretory	h1SMcG0003132	h1SMcG0007387	0.951044	0.170798	cux-2	#6428C8	secretory cux-2
secretory	h1SMcG0003132	h1SMcG0007404	0.969056	0.795618	cux-2	#6428C8	secretory cux-2
secretory	h1SMcG0003132	h1SMcG0007453	0.958746	0.437977	cux-2	#6428C8	secretory cux-2
secretory	h1SMcG0003132	h1SMcG0007502	0.948059	0.0672764	cux-2	#6428C8	secretory cux-2
secretory	h1SMcG0003132	h1SMcG0007504	0.960968	0.515059	cux-2	#6428C8	secretory cux-2
secretory	h1SMcG0003132	h1SMcG0007525	0.950466	0.150781	cux-2	#6428C8	secretory cux-2
secretory	h1SMcG0003132	h1SMcG0007526	0.950161	0.140174	cux-2	#6428C8	secretory cux-2
secretory	h1SMcG0003132	h1SMcG0007589	0.959469	0.463066	cux-2	#6428C8	secretory cux-2	cytoplasmic polyadenylation element-binding protein 2
secretory	h1SMcG0003132	h1SMcG0007718	0.948173	0.071208	cux-2	#6428C8	secretory cux-2
secretory	h1SMcG0003132	h1SMcG0007756	0.962691	0.574839	cux-2	#6428C8	secretory cux-2
secretory	h1SMcG0003132	h1SMcG0007757	0.957443	0.392774	cux-2	#6428C8	secretory cux-2
secretory	h1SMcG0003132	h1SMcG0007878	0.961572	0.536019	cux-2	#6428C8	secretory cux-2
secretory	h1SMcG0003132	h1SMcG0008076	0.952979	0.237937	cux-2	#6428C8	secretory cux-2
secretory	h1SMcG0003132	h1SMcG0008274	0.952028	0.204943	cux-2	#6428C8	secretory cux-2
secretory	h1SMcG0003132	h1SMcG0008300	0.966846	0.718957	cux-2	#6428C8	secretory cux-2
secretory	h1SMcG0003132	h1SMcG0008405	0.947119	0.0346681	cux-2	#6428C8	secretory cux-2
secretory	h1SMcG0003132	h1SMcG0008604	0.961342	0.528047	cux-2	#6428C8	secretory cux-2
secretory	h1SMcG0003132	h1SMcG0008620	0.963073	0.588094	cux-2	#6428C8	secretory cux-2
secretory	h1SMcG0003132	h1SMcG0008627	0.948812	0.0933759	cux-2	#6428C8	secretory cux-2
secretory	h1SMcG0003132	h1SMcG0008650	0.964609	0.641353	cux-2	#6428C8	secretory cux-2
secretory	h1SMcG0003132	h1SMcG0008668	0.951329	0.18069	cux-2	#6428C8	secretory cux-2
secretory	h1SMcG0003132	h1SMcG0008722	0.963929	0.617773	cux-2	#6428C8	secretory cux-2
secretory	h1SMcG0003132	h1SMcG0008794	0.956158	0.348214	cux-2	#6428C8	secretory cux-2
secretory	h1SMcG0003132	h1SMcG0008828	0.948684	0.0889444	cux-2	#6428C8	secretory cux-2
secretory	h1SMcG0003132	h1SMcG0008829	0.957481	0.39412	cux-2	#6428C8	secretory cux-2
secretory	h1SMcG0003132	h1SMcG0008834	0.958451	0.427758	cux-2	#6428C8	secretory cux-2
secretory	h1SMcG0003132	h1SMcG0008965	0.946814	0.0240762	cux-2	#6428C8	secretory cux-2
secretory	h1SMcG0003132	h1SMcG0009003	0.949805	0.127852	cux-2	#6428C8	secretory cux-2
secretory	h1SMcG0003132	h1SMcG0009013	0.963547	0.604522	cux-2	#6428C8	secretory cux-2
secretory	h1SMcG0003132	h1SMcG0009015	0.947387	0.0439599	cux-2	#6428C8	secretory cux-2
secretory	h1SMcG0003132	h1SMcG0009017	0.950124	0.138914	cux-2	#6428C8	secretory cux-2
secretory	h1SMcG0003132	h1SMcG0009022	0.946181	0.00212851	cux-2	#6428C8	secretory cux-2
secretory	h1SMcG0003132	h1SMcG0009101	0.954196	0.280138	cux-2	#6428C8	secretory cux-2
secretory	h1SMcG0003132	h1SMcG0009139	0.951714	0.194059	cux-2	#6428C8	secretory cux-2	dishevelled-like protein (Dvl-a)
secretory	h1SMcG0003132	h1SMcG0009155	0.946822	0.0243433	cux-2	#6428C8	secretory cux-2	slc4a-3 (slc4a-3)
secretory	h1SMcG0003132	h1SMcG0009230	0.96696	0.722926	cux-2	#6428C8	secretory cux-2
secretory	h1SMcG0003132	h1SMcG0009268	0.962439	0.566106	cux-2	#6428C8	secretory cux-2
secretory	h1SMcG0003132	h1SMcG0009279	0.94912	0.104068	cux-2	#6428C8	secretory cux-2	slc35b-4 (slc35b-4)
secretory	h1SMcG0003132	h1SMcG0009291	0.950941	0.16725	cux-2	#6428C8	secretory cux-2
secretory	h1SMcG0003132	h1SMcG0009334	0.956431	0.357669	cux-2	#6428C8	secretory cux-2
secretory	h1SMcG0003132	h1SMcG0009338	0.955176	0.314159	cux-2	#6428C8	secretory cux-2
secretory	h1SMcG0003132	h1SMcG0009339	0.967781	0.751388	cux-2	#6428C8	secretory cux-2
secretory	h1SMcG0003132	h1SMcG0009353	0.964229	0.628189	cux-2	#6428C8	secretory cux-2	NBE.7.07G
secretory	h1SMcG0003132	h1SMcG0009354	0.968929	0.791214	cux-2	#6428C8	secretory cux-2
secretory	h1SMcG0003132	h1SMcG0009355	0.968256	0.767877	cux-2	#6428C8	secretory cux-2
secretory	h1SMcG0003132	h1SMcG0009434	0.960284	0.491346	cux-2	#6428C8	secretory cux-2
secretory	h1SMcG0003132	h1SMcG0009472	0.95059	0.155068	cux-2	#6428C8	secretory cux-2	hypothetical protein
secretory	h1SMcG0003132	h1SMcG0009473	0.952263	0.213103	cux-2	#6428C8	secretory cux-2
secretory	h1SMcG0003132	h1SMcG0009486	0.963899	0.616738	cux-2	#6428C8	secretory cux-2
secretory	h1SMcG0003132	h1SMcG0009505	0.96878	0.786039	cux-2	#6428C8	secretory cux-2
secretory	h1SMcG0003132	h1SMcG0009524	0.954379	0.286516	cux-2	#6428C8	secretory cux-2
secretory	h1SMcG0003132	h1SMcG0009561	0.971393	0.876712	cux-2	#6428C8	secretory cux-2
secretory	h1SMcG0003132	h1SMcG0009681	0.957144	0.38242	cux-2	#6428C8	secretory cux-2
secretory	h1SMcG0003132	h1SMcG0009792	0.965841	0.684116	cux-2	#6428C8	secretory cux-2
secretory	h1SMcG0003132	h1SMcG0009922	0.950838	0.16365	cux-2	#6428C8	secretory cux-2
secretory	h1SMcG0003132	h1SMcG0009923	0.954584	0.293609	cux-2	#6428C8	secretory cux-2
secretory	h1SMcG0003132	h1SMcG0010015	0.949021	0.100652	cux-2	#6428C8	secretory cux-2
secretory	h1SMcG0003132	h1SMcG0010146	0.948543	0.0840429	cux-2	#6428C8	secretory cux-2	NBE.6.07H
secretory	h1SMcG0003132	h1SMcG0010201	0.947004	0.0306858	cux-2	#6428C8	secretory cux-2
secretory	h1SMcG0003132	h1SMcG0010355	0.948625	0.0868961	cux-2	#6428C8	secretory cux-2
secretory	h1SMcG0003132	h1SMcG0010384	0.948576	0.0852067	cux-2	#6428C8	secretory cux-2
secretory	h1SMcG0003132	h1SMcG0010426	0.947378	0.0436393	cux-2	#6428C8	secretory cux-2
secretory	h1SMcG0003132	h1SMcG0010522	0.966486	0.706483	cux-2	#6428C8	secretory cux-2
secretory	h1SMcG0003132	h1SMcG0010668	0.947766	0.0570861	cux-2	#6428C8	secretory cux-2	axis inhibition protein A (axinA)
secretory	h1SMcG0003132	h1SMcG0010795	0.960801	0.509291	cux-2	#6428C8	secretory cux-2
secretory	h1SMcG0003132	h1SMcG0010796	0.966026	0.690525	cux-2	#6428C8	secretory cux-2
secretory	h1SMcG0003132	h1SMcG0010797	0.969862	0.823597	cux-2	#6428C8	secretory cux-2
secretory	h1SMcG0003132	h1SMcG0010798	0.962198	0.557732	cux-2	#6428C8	secretory cux-2
secretory	h1SMcG0003132	h1SMcG0010842	0.964359	0.6327	cux-2	#6428C8	secretory cux-2
secretory	h1SMcG0003132	h1SMcG0010898	0.967403	0.73829	cux-2	#6428C8	secretory cux-2
secretory	h1SMcG0003132	h1SMcG0011030	0.946988	0.030111	cux-2	#6428C8	secretory cux-2
secretory	h1SMcG0003132	h1SMcG0011111	0.948444	0.0806063	cux-2	#6428C8	secretory cux-2
secretory	h1SMcG0003132	h1SMcG0011123	0.94888	0.0957455	cux-2	#6428C8	secretory cux-2	Albino
secretory	h1SMcG0003132	h1SMcG0011263	0.954593	0.293928	cux-2	#6428C8	secretory cux-2	NDL-1 (ndl-1)
secretory	h1SMcG0003132	h1SMcG0011264	0.96674	0.715291	cux-2	#6428C8	secretory cux-2
secretory	h1SMcG0003132	h1SMcG0011282	0.957076	0.380062	cux-2	#6428C8	secretory cux-2
secretory	h1SMcG0003132	h1SMcG0011382	0.965029	0.655924	cux-2	#6428C8	secretory cux-2
secretory	h1SMcG0003132	h1SMcG0011384	0.953444	0.25408	cux-2	#6428C8	secretory cux-2
secretory	h1SMcG0003132	h1SMcG0011442	0.965608	0.676035	cux-2	#6428C8	secretory cux-2
secretory	h1SMcG0003132	h1SMcG0011536	0.960442	0.496808	cux-2	#6428C8	secretory cux-2
secretory	h1SMcG0003132	h1SMcG0011556	0.948381	0.0784396	cux-2	#6428C8	secretory cux-2
secretory	h1SMcG0003132	h1SMcG0011744	0.953279	0.248361	cux-2	#6428C8	secretory cux-2	homeobox protein meis-like protein
secretory	h1SMcG0003132	h1SMcG0011857	0.950016	0.135163	cux-2	#6428C8	secretory cux-2
secretory	h1SMcG0003132	h1SMcG0011905	0.947047	0.0321622	cux-2	#6428C8	secretory cux-2
secretory	h1SMcG0003132	h1SMcG0011960	0.961551	0.535278	cux-2	#6428C8	secretory cux-2
secretory	h1SMcG0003132	h1SMcG0011962	0.956851	0.372261	cux-2	#6428C8	secretory cux-2
secretory	h1SMcG0003132	h1SMcG0012045	0.956693	0.366783	cux-2	#6428C8	secretory cux-2
secretory	h1SMcG0003132	h1SMcG0012210	0.948503	0.0826519	cux-2	#6428C8	secretory cux-2
secretory	h1SMcG0003132	h1SMcG0012320	0.951322	0.180461	cux-2	#6428C8	secretory cux-2
secretory	h1SMcG0003132	h1SMcG0012736	0.950144	0.139585	cux-2	#6428C8	secretory cux-2
secretory	h1SMcG0003132	h1SMcG0012827	0.948368	0.0779845	cux-2	#6428C8	secretory cux-2
secretory	h1SMcG0003132	h1SMcG0012944	0.952557	0.223293	cux-2	#6428C8	secretory cux-2	not6
secretory	h1SMcG0003132	h1SMcG0013044	0.948795	0.0927914	cux-2	#6428C8	secretory cux-2
secretory	h1SMcG0003132	h1SMcG0013156	0.95604	0.344102	cux-2	#6428C8	secretory cux-2	GCR052 (gcr052)
secretory	h1SMcG0003132	h1SMcG0013161	0.959873	0.477079	cux-2	#6428C8	secretory cux-2
secretory	h1SMcG0003132	h1SMcG0013223	0.947572	0.050386	cux-2	#6428C8	secretory cux-2
secretory	h1SMcG0003132	h1SMcG0013497	0.958794	0.439667	cux-2	#6428C8	secretory cux-2
secretory	h1SMcG0003132	h1SMcG0013550	0.946606	0.0168657	cux-2	#6428C8	secretory cux-2	ybx2
secretory	h1SMcG0003132	h1SMcG0013609	0.964335	0.631853	cux-2	#6428C8	secretory cux-2
secretory	h1SMcG0003132	h1SMcG0013615	0.950137	0.139351	cux-2	#6428C8	secretory cux-2
secretory	h1SMcG0003132	h1SMcG0013644	0.952705	0.228418	cux-2	#6428C8	secretory cux-2
secretory	h1SMcG0003132	h1SMcG0013664	0.954512	0.291107	cux-2	#6428C8	secretory cux-2
secretory	h1SMcG0003132	h1SMcG0013671	0.946844	0.0251217	cux-2	#6428C8	secretory cux-2
secretory	h1SMcG0003132	h1SMcG0013672	0.961898	0.54732	cux-2	#6428C8	secretory cux-2
secretory	h1SMcG0003132	h1SMcG0013719	0.95808	0.414885	cux-2	#6428C8	secretory cux-2
secretory	h1SMcG0003132	h1SMcG0013730	0.948987	0.0994482	cux-2	#6428C8	secretory cux-2	pou6-2
secretory	h1SMcG0003132	h1SMcG0013773	0.963681	0.609177	cux-2	#6428C8	secretory cux-2
secretory	h1SMcG0003132	h1SMcG0013806	0.953503	0.256128	cux-2	#6428C8	secretory cux-2
secretory	h1SMcG0003132	h1SMcG0013868	0.95526	0.317048	cux-2	#6428C8	secretory cux-2
secretory	h1SMcG0003132	h1SMcG0013894	0.948703	0.089607	cux-2	#6428C8	secretory cux-2
secretory	h1SMcG0003132	h1SMcG0013917	0.96752	0.742352	cux-2	#6428C8	secretory cux-2
secretory	h1SMcG0003132	h1SMcG0013919	0.954973	0.307102	cux-2	#6428C8	secretory cux-2
secretory	h1SMcG0003132	h1SMcG0014039	0.963083	0.588418	cux-2	#6428C8	secretory cux-2
secretory	h1SMcG0003132	h1SMcG0014251	0.963583	0.605794	cux-2	#6428C8	secretory cux-2
secretory	h1SMcG0003132	h1SMcG0014430	0.952438	0.219178	cux-2	#6428C8	secretory cux-2
secretory	h1SMcG0003132	h1SMcG0014597	0.956099	0.346161	cux-2	#6428C8	secretory cux-2
secretory	h1SMcG0003132	h1SMcG0014598	0.968328	0.770363	cux-2	#6428C8	secretory cux-2
secretory	h1SMcG0003132	h1SMcG0014666	0.96485	0.649739	cux-2	#6428C8	secretory cux-2	slc39a-2 (slc39a-2)
secretory	h1SMcG0003132	h1SMcG0014743	0.95536	0.320517	cux-2	#6428C8	secretory cux-2
secretory	h1SMcG0003132	h1SMcG0014744	0.949657	0.122709	cux-2	#6428C8	secretory cux-2
secretory	h1SMcG0003132	h1SMcG0014745	0.96654	0.708369	cux-2	#6428C8	secretory cux-2	NBE.2.09B
secretory	h1SMcG0003132	h1SMcG0014748	0.951739	0.194911	cux-2	#6428C8	secretory cux-2
secretory	h1SMcG0003132	h1SMcG0014849	0.954074	0.275936	cux-2	#6428C8	secretory cux-2
secretory	h1SMcG0003132	h1SMcG0014850	0.957557	0.396743	cux-2	#6428C8	secretory cux-2
secretory	h1SMcG0003132	h1SMcG0014866	0.952033	0.205111	cux-2	#6428C8	secretory cux-2
secretory	h1SMcG0003132	h1SMcG0014981	0.946927	0.0280123	cux-2	#6428C8	secretory cux-2
secretory	h1SMcG0003132	h1SMcG0015015	0.952883	0.234624	cux-2	#6428C8	secretory cux-2
secretory	h1SMcG0003132	h1SMcG0015064	0.967267	0.733583	cux-2	#6428C8	secretory cux-2
secretory	h1SMcG0003132	h1SMcG0015128	0.951877	0.199722	cux-2	#6428C8	secretory cux-2
secretory	h1SMcG0003132	h1SMcG0015358	0.95693	0.375007	cux-2	#6428C8	secretory cux-2
secretory	h1SMcG0003132	h1SMcG0015377	0.962562	0.570374	cux-2	#6428C8	secretory cux-2
secretory	h1SMcG0003132	h1SMcG0015378	0.952818	0.232367	cux-2	#6428C8	secretory cux-2
secretory	h1SMcG0003132	h1SMcG0015397	0.947868	0.0606452	cux-2	#6428C8	secretory cux-2
secretory	h1SMcG0003132	h1SMcG0015867	0.953082	0.241524	cux-2	#6428C8	secretory cux-2
secretory	h1SMcG0003132	h1SMcG0016018	0.951057	0.171268	cux-2	#6428C8	secretory cux-2
secretory	h1SMcG0003132	h1SMcG0016202	0.94878	0.0922905	cux-2	#6428C8	secretory cux-2
secretory	h1SMcG0003132	h1SMcG0016250	0.957747	0.403323	cux-2	#6428C8	secretory cux-2
secretory	h1SMcG0003132	h1SMcG0016365	0.965103	0.65851	cux-2	#6428C8	secretory cux-2
secretory	h1SMcG0003132	h1SMcG0016397	0.961164	0.521857	cux-2	#6428C8	secretory cux-2
secretory	h1SMcG0003132	h1SMcG0016404	0.956011	0.3431	cux-2	#6428C8	secretory cux-2
secretory	h1SMcG0003132	h1SMcG0016412	0.972811	0.925903	cux-2	#6428C8	secretory cux-2
secretory	h1SMcG0003132	h1SMcG0016448	0.954911	0.304949	cux-2	#6428C8	secretory cux-2
secretory	h1SMcG0003132	h1SMcG0016468	0.966261	0.698671	cux-2	#6428C8	secretory cux-2
secretory	h1SMcG0003132	h1SMcG0016482	0.968267	0.768249	cux-2	#6428C8	secretory cux-2
secretory	h1SMcG0003132	h1SMcG0016488	0.954414	0.287712	cux-2	#6428C8	secretory cux-2
secretory	h1SMcG0003132	h1SMcG0016489	0.957717	0.402305	cux-2	#6428C8	secretory cux-2	LPT (LPT)
secretory	h1SMcG0003132	h1SMcG0016518	0.956197	0.349566	cux-2	#6428C8	secretory cux-2
secretory	h1SMcG0003132	h1SMcG0016519	0.967159	0.729816	cux-2	#6428C8	secretory cux-2
secretory	h1SMcG0003132	h1SMcG0016532	0.956639	0.364885	cux-2	#6428C8	secretory cux-2
secretory	h1SMcG0003132	h1SMcG0016533	0.94857	0.0850003	cux-2	#6428C8	secretory cux-2
secretory	h1SMcG0003132	h1SMcG0016568	0.962412	0.56517	cux-2	#6428C8	secretory cux-2
secretory	h1SMcG0003132	h1SMcG0016885	0.95648	0.359388	cux-2	#6428C8	secretory cux-2
secretory	h1SMcG0003132	h1SMcG0016982	0.965853	0.684527	cux-2	#6428C8	secretory cux-2
secretory	h1SMcG0003132	h1SMcG0017172	0.954091	0.276524	cux-2	#6428C8	secretory cux-2
secretory	h1SMcG0003132	h1SMcG0017230	0.960756	0.507714	cux-2	#6428C8	secretory cux-2
secretory	h1SMcG0003132	h1SMcG0017255	0.954088	0.27641	cux-2	#6428C8	secretory cux-2	rreb1
secretory	h1SMcG0003132	h1SMcG0017267	0.963552	0.604694	cux-2	#6428C8	secretory cux-2
secretory	h1SMcG0003132	h1SMcG0017455	0.950274	0.14411	cux-2	#6428C8	secretory cux-2
secretory	h1SMcG0003132	h1SMcG0017484	0.964427	0.635063	cux-2	#6428C8	secretory cux-2
secretory	h1SMcG0003132	h1SMcG0017549	0.960209	0.488746	cux-2	#6428C8	secretory cux-2
secretory	h1SMcG0003132	h1SMcG0017554	0.956384	0.356066	cux-2	#6428C8	secretory cux-2
secretory	h1SMcG0003132	h1SMcG0017575	0.951747	0.195214	cux-2	#6428C8	secretory cux-2
secretory	h1SMcG0003132	h1SMcG0017674	0.952386	0.21737	cux-2	#6428C8	secretory cux-2
secretory	h1SMcG0003132	h1SMcG0017690	0.954147	0.278438	cux-2	#6428C8	secretory cux-2
secretory	h1SMcG0003132	h1SMcG0017706	0.948077	0.0678966	cux-2	#6428C8	secretory cux-2
secretory	h1SMcG0003132	h1SMcG0017715	0.959648	0.46927	cux-2	#6428C8	secretory cux-2
secretory	h1SMcG0003132	h1SMcG0017720	0.967399	0.738158	cux-2	#6428C8	secretory cux-2
secretory	h1SMcG0003132	h1SMcG0017754	0.948875	0.0955631	cux-2	#6428C8	secretory cux-2
secretory	h1SMcG0003132	h1SMcG0017755	0.956772	0.369517	cux-2	#6428C8	secretory cux-2
secretory	h1SMcG0003132	h1SMcG0017756	0.95393	0.270914	cux-2	#6428C8	secretory cux-2
secretory	h1SMcG0003132	h1SMcG0017757	0.961142	0.521099	cux-2	#6428C8	secretory cux-2
secretory	h1SMcG0003132	h1SMcG0017758	0.961118	0.520275	cux-2	#6428C8	secretory cux-2
secretory	h1SMcG0003132	h1SMcG0017774	0.966942	0.722288	cux-2	#6428C8	secretory cux-2
secretory	h1SMcG0003132	h1SMcG0017836	0.958947	0.444967	cux-2	#6428C8	secretory cux-2
secretory	h1SMcG0003132	h1SMcG0017837	0.97232	0.908841	cux-2	#6428C8	secretory cux-2
secretory	h1SMcG0003132	h1SMcG0017871	0.958162	0.417742	cux-2	#6428C8	secretory cux-2
secretory	h1SMcG0003132	h1SMcG0017911	0.966661	0.712543	cux-2	#6428C8	secretory cux-2
secretory	h1SMcG0003132	h1SMcG0017912	0.955705	0.332509	cux-2	#6428C8	secretory cux-2
secretory	h1SMcG0003132	h1SMcG0017918	0.961392	0.529771	cux-2	#6428C8	secretory cux-2
secretory	h1SMcG0003132	h1SMcG0018012	0.953531	0.257099	cux-2	#6428C8	secretory cux-2
secretory	h1SMcG0003132	h1SMcG0018016	0.958288	0.422114	cux-2	#6428C8	secretory cux-2
secretory	h1SMcG0003132	h1SMcG0018026	0.946382	0.00908711	cux-2	#6428C8	secretory cux-2
secretory	h1SMcG0003132	h1SMcG0018081	0.951954	0.202368	cux-2	#6428C8	secretory cux-2
secretory	h1SMcG0003132	h1SMcG0018192	0.955691	0.332004	cux-2	#6428C8	secretory cux-2
secretory	h1SMcG0003132	h1SMcG0018207	0.956556	0.362034	cux-2	#6428C8	secretory cux-2
secretory	h1SMcG0003132	h1SMcG0018316	0.946631	0.0177142	cux-2	#6428C8	secretory cux-2
secretory	h1SMcG0003132	h1SMcG0018400	0.947152	0.0357872	cux-2	#6428C8	secretory cux-2	fer3l-1 protein (fer3l-1)
secretory	h1SMcG0003132	h1SMcG0018534	0.948231	0.0732408	cux-2	#6428C8	secretory cux-2	slc25a-27 (slc25a-27)
secretory	h1SMcG0003132	h1SMcG0018535	0.951874	0.199619	cux-2	#6428C8	secretory cux-2
secretory	h1SMcG0003132	h1SMcG0018537	0.962536	0.569473	cux-2	#6428C8	secretory cux-2
secretory	h1SMcG0003132	h1SMcG0018555	0.961401	0.530087	cux-2	#6428C8	secretory cux-2
secretory	h1SMcG0003132	h1SMcG0018574	0.971831	0.891892	cux-2	#6428C8	secretory cux-2
secretory	h1SMcG0003132	h1SMcG0018575	0.955897	0.339173	cux-2	#6428C8	secretory cux-2
secretory	h1SMcG0003132	h1SMcG0018597	0.946477	0.0123756	cux-2	#6428C8	secretory cux-2
secretory	h1SMcG0003132	h1SMcG0018658	0.954179	0.279553	cux-2	#6428C8	secretory cux-2
secretory	h1SMcG0003132	h1SMcG0018669	0.94648	0.0124949	cux-2	#6428C8	secretory cux-2
secretory	h1SMcG0003132	h1SMcG0018680	0.95058	0.154718	cux-2	#6428C8	secretory cux-2
secretory	h1SMcG0003132	h1SMcG0018699	0.95481	0.301449	cux-2	#6428C8	secretory cux-2
secretory	h1SMcG0003132	h1SMcG0018704	0.947569	0.0502538	cux-2	#6428C8	secretory cux-2
secretory	h1SMcG0003132	h1SMcG0018721	0.948056	0.0671598	cux-2	#6428C8	secretory cux-2
secretory	h1SMcG0003132	h1SMcG0018728	0.9484	0.0790893	cux-2	#6428C8	secretory cux-2
secretory	h1SMcG0003132	h1SMcG0018748	0.964259	0.629227	cux-2	#6428C8	secretory cux-2	axis inhibition protein B (axinB)
secretory	h1SMcG0003132	h1SMcG0018818	0.95404	0.274743	cux-2	#6428C8	secretory cux-2
secretory	h1SMcG0003132	h1SMcG0018819	0.956703	0.367101	cux-2	#6428C8	secretory cux-2
secretory	h1SMcG0003132	h1SMcG0018886	0.947568	0.0502455	cux-2	#6428C8	secretory cux-2
secretory	h1SMcG0003132	h1SMcG0018889	0.951771	0.196029	cux-2	#6428C8	secretory cux-2
secretory	h1SMcG0003132	h1SMcG0018997	0.952619	0.225431	cux-2	#6428C8	secretory cux-2
secretory	h1SMcG0003132	h1SMcG0019043	0.961387	0.529586	cux-2	#6428C8	secretory cux-2
secretory	h1SMcG0003132	h1SMcG0019132	0.951812	0.197451	cux-2	#6428C8	secretory cux-2
secretory	h1SMcG0003132	h1SMcG0019140	0.946312	0.00667449	cux-2	#6428C8	secretory cux-2
secretory	h1SMcG0003132	h1SMcG0019141	0.951472	0.185666	cux-2	#6428C8	secretory cux-2
secretory	h1SMcG0003132	h1SMcG0019147	0.951064	0.171518	cux-2	#6428C8	secretory cux-2
secretory	h1SMcG0003132	h1SMcG0019228	0.9635	0.602916	cux-2	#6428C8	secretory cux-2
secretory	h1SMcG0003132	h1SMcG0019354	0.951091	0.172452	cux-2	#6428C8	secretory cux-2
secretory	h1SMcG0003132	h1SMcG0019426	0.946695	0.0199482	cux-2	#6428C8	secretory cux-2
secretory	h1SMcG0003132	h1SMcG0019427	0.948051	0.066995	cux-2	#6428C8	secretory cux-2
secretory	h1SMcG0003132	h1SMcG0019460	0.948428	0.0800641	cux-2	#6428C8	secretory cux-2
secretory	h1SMcG0003132	h1SMcG0019471	0.964381	0.633444	cux-2	#6428C8	secretory cux-2
secretory	h1SMcG0003132	h1SMcG0019482	0.947751	0.0565832	cux-2	#6428C8	secretory cux-2
secretory	h1SMcG0003132	h1SMcG0019498	0.967213	0.731716	cux-2	#6428C8	secretory cux-2
secretory	h1SMcG0003132	h1SMcG0019517	0.950235	0.142754	cux-2	#6428C8	secretory cux-2
secretory	h1SMcG0003132	h1SMcG0019519	0.956046	0.344342	cux-2	#6428C8	secretory cux-2
secretory	h1SMcG0003132	h1SMcG0019577	0.952963	0.237373	cux-2	#6428C8	secretory cux-2
secretory	h1SMcG0003132	h1SMcG0019612	0.950261	0.143644	cux-2	#6428C8	secretory cux-2
secretory	h1SMcG0003132	h1SMcG0019630	0.959943	0.479493	cux-2	#6428C8	secretory cux-2
secretory	h1SMcG0003132	h1SMcG0019646	0.963958	0.618776	cux-2	#6428C8	secretory cux-2
secretory	h1SMcG0003132	h1SMcG0019710	0.954014	0.273836	cux-2	#6428C8	secretory cux-2
secretory	h1SMcG0003132	h1SMcG0019733	0.964573	0.640137	cux-2	#6428C8	secretory cux-2
secretory	h1SMcG0003132	h1SMcG0019758	0.956202	0.349743	cux-2	#6428C8	secretory cux-2
secretory	h1SMcG0003132	h1SMcG0019801	0.951604	0.190233	cux-2	#6428C8	secretory cux-2
secretory	h1SMcG0003132	h1SMcG0019807	0.957204	0.384494	cux-2	#6428C8	secretory cux-2
secretory	h1SMcG0003132	h1SMcG0019810	0.95044	0.149853	cux-2	#6428C8	secretory cux-2
secretory	h1SMcG0003132	h1SMcG0020083	0.951931	0.201597	cux-2	#6428C8	secretory cux-2
secretory	h1SMcG0003132	h1SMcG0020145	0.954231	0.281383	cux-2	#6428C8	secretory cux-2	reticulocalbin-1
secretory	h1SMcG0003132	h1SMcG0020160	0.969035	0.794892	cux-2	#6428C8	secretory cux-2
secretory	h1SMcG0003132	h1SMcG0020176	0.970696	0.85252	cux-2	#6428C8	secretory cux-2	clathrin heavy chain-1
secretory	h1SMcG0003132	h1SMcG0020197	0.969773	0.820495	cux-2	#6428C8	secretory cux-2
secretory	h1SMcG0003132	h1SMcG0020334	0.955522	0.326158	cux-2	#6428C8	secretory cux-2
secretory	h1SMcG0003132	h1SMcG0020384	0.967923	0.756331	cux-2	#6428C8	secretory cux-2
secretory	h1SMcG0003132	h1SMcG0020385	0.965517	0.672882	cux-2	#6428C8	secretory cux-2
secretory	h1SMcG0003132	h1SMcG0020458	0.95636	0.355227	cux-2	#6428C8	secretory cux-2
secretory	h1SMcG0003132	h1SMcG0020459	0.948662	0.0881952	cux-2	#6428C8	secretory cux-2
secretory	h1SMcG0003132	h1SMcG0020464	0.948596	0.0859022	cux-2	#6428C8	secretory cux-2
secretory	h1SMcG0003132	h1SMcG0020473	0.961113	0.520082	cux-2	#6428C8	secretory cux-2
secretory	h1SMcG0003132	h1SMcG0020510	0.96452	0.638295	cux-2	#6428C8	secretory cux-2
secretory	h1SMcG0003132	h1SMcG0020538	0.951056	0.171223	cux-2	#6428C8	secretory cux-2
secretory	h1SMcG0003132	h1SMcG0020550	0.958819	0.440511	cux-2	#6428C8	secretory cux-2
secretory	h1SMcG0003132	h1SMcG0020557	0.961008	0.516468	cux-2	#6428C8	secretory cux-2	nf-i/a
secretory	h1SMcG0003132	h1SMcG0020559	0.946543	0.0146949	cux-2	#6428C8	secretory cux-2
secretory	h1SMcG0003132	h1SMcG0020575	0.946507	0.0134198	cux-2	#6428C8	secretory cux-2
secretory	h1SMcG0003132	h1SMcG0020600	0.958323	0.423318	cux-2	#6428C8	secretory cux-2
secretory	h1SMcG0003132	h1SMcG0020603	0.953534	0.2572	cux-2	#6428C8	secretory cux-2
secretory	h1SMcG0003132	h1SMcG0020613	0.949407	0.114042	cux-2	#6428C8	secretory cux-2
secretory	h1SMcG0003132	h1SMcG0020618	0.950254	0.143394	cux-2	#6428C8	secretory cux-2
secretory	h1SMcG0003132	h1SMcG0020636	0.94612	0	cux-2	#6428C8	secretory cux-2
secretory	h1SMcG0003132	h1SMcG0020637	0.960748	0.507449	cux-2	#6428C8	secretory cux-2
secretory	h1SMcG0003132	h1SMcG0020639	0.951323	0.180503	cux-2	#6428C8	secretory cux-2
secretory	h1SMcG0003132	h1SMcG0020661	0.964981	0.65427	cux-2	#6428C8	secretory cux-2
secretory	h1SMcG0003132	h1SMcG0020662	0.971665	0.886116	cux-2	#6428C8	secretory cux-2
secretory	h1SMcG0003132	h1SMcG0020690	0.957178	0.383602	cux-2	#6428C8	secretory cux-2
secretory	h1SMcG0003132	h1SMcG0020707	0.950228	0.142523	cux-2	#6428C8	secretory cux-2
secretory	h1SMcG0003132	h1SMcG0020717	0.965238	0.6632	cux-2	#6428C8	secretory cux-2
secretory	h1SMcG0003132	h1SMcG0020718	0.948365	0.0778936	cux-2	#6428C8	secretory cux-2
secretory	h1SMcG0003132	h1SMcG0020719	0.962172	0.556837	cux-2	#6428C8	secretory cux-2
secretory	h1SMcG0003132	h1SMcG0020728	0.94915	0.105128	cux-2	#6428C8	secretory cux-2	NBE.3.12A
secretory	h1SMcG0003132	h1SMcG0020739	0.95431	0.284111	cux-2	#6428C8	secretory cux-2	slc12a-5 (slc12a-5)
secretory	h1SMcG0003132	h1SMcG0020746	0.946526	0.0140927	cux-2	#6428C8	secretory cux-2
secretory	h1SMcG0003132	h1SMcG0020794	0.9484	0.0790963	cux-2	#6428C8	secretory cux-2
secretory	h1SMcG0003132	h1SMcG0020809	0.960805	0.509425	cux-2	#6428C8	secretory cux-2
secretory	h1SMcG0003132	h1SMcG0020811	0.957777	0.404373	cux-2	#6428C8	secretory cux-2
secretory	h1SMcG0003132	h1SMcG0020825	0.94833	0.0766594	cux-2	#6428C8	secretory cux-2
secretory	h1SMcG0003132	h1SMcG0020829	0.953902	0.269958	cux-2	#6428C8	secretory cux-2
secretory	h1SMcG0003132	h1SMcG0020833	0.949803	0.127768	cux-2	#6428C8	secretory cux-2
secretory	h1SMcG0003132	h1SMcG0020895	0.967361	0.736833	cux-2	#6428C8	secretory cux-2
secretory	h1SMcG0003132	h1SMcG0020908	0.959874	0.477108	cux-2	#6428C8	secretory cux-2
secretory	h1SMcG0003132	h1SMcG0020918	0.953509	0.256317	cux-2	#6428C8	secretory cux-2
secretory	h1SMcG0003132	h1SMcG0020934	0.958844	0.441396	cux-2	#6428C8	secretory cux-2
secretory	h1SMcG0003132	h1SMcG0020941	0.970093	0.831613	cux-2	#6428C8	secretory cux-2
secretory	h1SMcG0003132	h1SMcG0020946	0.963796	0.613155	cux-2	#6428C8	secretory cux-2
secretory	h1SMcG0003132	h1SMcG0020958	0.972664	0.920798	cux-2	#6428C8	secretory cux-2
secretory	h1SMcG0003132	h1SMcG0020963	0.958146	0.417181	cux-2	#6428C8	secretory cux-2
secretory	h1SMcG0003132	h1SMcG0020979	0.947176	0.0366301	cux-2	#6428C8	secretory cux-2
secretory	h1SMcG0003132	h1SMcG0020991	0.960828	0.510217	cux-2	#6428C8	secretory cux-2
secretory	h1SMcG0003132	h1SMcG0021000	0.971647	0.885495	cux-2	#6428C8	secretory cux-2
secretory	h1SMcG0003132	h1SMcG0021017	0.964816	0.64856	cux-2	#6428C8	secretory cux-2
secretory	h1SMcG0003132	h1SMcG0021056	0.956346	0.354727	cux-2	#6428C8	secretory cux-2
secretory	h1SMcG0003132	h1SMcG0021075	0.958578	0.432166	cux-2	#6428C8	secretory cux-2
secretory	h1SMcG0003132	h1SMcG0021076	0.948447	0.0807221	cux-2	#6428C8	secretory cux-2
secretory	h1SMcG0003132	h1SMcG0021086	0.948429	0.0800936	cux-2	#6428C8	secretory cux-2
secretory	h1SMcG0003132	h1SMcG0021182	0.968969	0.792628	cux-2	#6428C8	secretory cux-2
secretory	h1SMcG0003132	h1SMcG0021243	0.947362	0.0430975	cux-2	#6428C8	secretory cux-2
secretory	h1SMcG0003132	h1SMcG0021279	0.968305	0.769593	cux-2	#6428C8	secretory cux-2
secretory	h1SMcG0003132	h1SMcG0021280	0.960161	0.487063	cux-2	#6428C8	secretory cux-2
secretory	h1SMcG0003132	h1SMcG0021377	0.946466	0.0120173	cux-2	#6428C8	secretory cux-2
secretory	h1SMcG0003132	h1SMcG0021537	0.947275	0.0400563	cux-2	#6428C8	secretory cux-2
secretory	h1SMcG0003132	h1SMcG0021543	0.953291	0.248758	cux-2	#6428C8	secretory cux-2
secretory	h1SMcG0003132	h1SMcG0021544	0.964259	0.629218	cux-2	#6428C8	secretory cux-2
secretory	h1SMcG0003132	h1SMcG0021669	0.94958	0.120019	cux-2	#6428C8	secretory cux-2
secretory	h1SMcG0003132	h1SMcG0021969	0.959056	0.448746	cux-2	#6428C8	secretory cux-2
secretory	h1SMcG0003132	h1SMcG0022004	0.960822	0.510004	cux-2	#6428C8	secretory cux-2
secretory	h1SMcG0003132	h1SMcG0022059	0.95695	0.375669	cux-2	#6428C8	secretory cux-2
secretory	h1SMcG0003132	h1SMcG0022068	0.946961	0.0291949	cux-2	#6428C8	secretory cux-2
secretory	h1SMcG0003132	h1SMcG0022069	0.94772	0.0555251	cux-2	#6428C8	secretory cux-2
secretory	h1SMcG0003132	h1SMcG0022100	0.949244	0.108356	cux-2	#6428C8	secretory cux-2	zf-7
secretory	h1SMcG0003132	h1SMcG0022104	0.965113	0.658864	cux-2	#6428C8	secretory cux-2	alpha-int-1
secretory	h1SMcG0003132	h1SMcG0022206	0.95077	0.161324	cux-2	#6428C8	secretory cux-2
secretory	h1SMcG0003132	h1SMcG0022220	0.9561	0.34619	cux-2	#6428C8	secretory cux-2
secretory	h1SMcG0003132	h1SMcG0022223	0.963823	0.614119	cux-2	#6428C8	secretory cux-2
secretory	h1SMcG0003132	h1SMcG0022278	0.953494	0.255808	cux-2	#6428C8	secretory cux-2
secretory	h1SMcG0003132	h1SMcG0022281	0.970213	0.835783	cux-2	#6428C8	secretory cux-2
secretory	h1SMcG0003132	h1SMcG0022283	0.956251	0.351439	cux-2	#6428C8	secretory cux-2
secretory	h1SMcG0003132	h1SMcG0022319	0.959793	0.474303	cux-2	#6428C8	secretory cux-2
secretory	h1SMcG0003132	h1SMcG0022339	0.953714	0.263423	cux-2	#6428C8	secretory cux-2
secretory	h1SMcG0003132	h1SMcG0022389	0.950062	0.136763	cux-2	#6428C8	secretory cux-2
secretory	h1SMcG0003132	h1SMcG0022390	0.963228	0.593475	cux-2	#6428C8	secretory cux-2
secretory	h1SMcG0003132	h1SMcG0022409	0.955986	0.342235	cux-2	#6428C8	secretory cux-2
secretory	h1SMcG0003132	h1SMcG0022452	0.962649	0.573382	cux-2	#6428C8	secretory cux-2
secretory	h1SMcG0003132	h1SMcG0022453	0.948697	0.0894093	cux-2	#6428C8	secretory cux-2
secretory	h1SMcG0003132	h1SMcG0022454	0.972199	0.904647	cux-2	#6428C8	secretory cux-2
secretory	h1SMcG0003132	h1SMcG0022477	0.949554	0.119127	cux-2	#6428C8	secretory cux-2
secretory	h1SMcG0003132	h1SMcG0022490	0.952682	0.227641	cux-2	#6428C8	secretory cux-2
secretory	h1SMcG0003132	h1SMcG0022513	0.964678	0.643748	cux-2	#6428C8	secretory cux-2	lmpt-3
secretory	h1SMcG0003132	h1SMcG0022515	0.969193	0.800374	cux-2	#6428C8	secretory cux-2
secretory	h1SMcG0003132	h1SMcG0022516	0.956307	0.353379	cux-2	#6428C8	secretory cux-2
secretory	h1SMcG0003132	h1SMcG0022517	0.959431	0.461737	cux-2	#6428C8	secretory cux-2	semaphorin-like protein (semal)
secretory	h1SMcG0003132	h1SMcG0022530	0.94914	0.104766	cux-2	#6428C8	secretory cux-2	slc39a-12 (slc39a-12)
secretory	h1SMcG0003132	h1SMcG0022545	0.948196	0.0720232	cux-2	#6428C8	secretory cux-2
secretory	h1SMcG0003132	h1SMcG0022546	0.952935	0.236404	cux-2	#6428C8	secretory cux-2
secretory	h1SMcG0003132	h1SMcG0022547	0.949914	0.131631	cux-2	#6428C8	secretory cux-2
secretory	h1SMcG0003132	h1SMcG0022555	0.960814	0.509735	cux-2	#6428C8	secretory cux-2
secretory	h1SMcG0003132	h1SMcG0022562	0.97088	0.858898	cux-2	#6428C8	secretory cux-2
secretory	h1SMcG0003132	h1SMcG0022565	0.967968	0.757874	cux-2	#6428C8	secretory cux-2
secretory	h1SMcG0003132	h1SMcG0022571	0.961327	0.527513	cux-2	#6428C8	secretory cux-2
secretory	h1SMcG0003132	h1SMcG0022612	0.959784	0.47399	cux-2	#6428C8	secretory cux-2
secretory	h1SMcG0003132	h1SMcG0022622	0.951191	0.175905	cux-2	#6428C8	secretory cux-2
secretory	h1SMcG0003132	h1SMcG0022624	0.95791	0.40899	cux-2	#6428C8	secretory cux-2
secretory	h1SMcG0003132	h1SMcG0022628	0.960676	0.504952	cux-2	#6428C8	secretory cux-2
secretory	h1SMcG0003132	h1SMcG0022639	0.951714	0.194067	cux-2	#6428C8	secretory cux-2
secretory	h1SMcG0003132	h1SMcG0022641	0.970825	0.857009	cux-2	#6428C8	secretory cux-2
secretory	h1SMcG0003132	h1SMcG0022666	0.961646	0.538572	cux-2	#6428C8	secretory cux-2
secretory	h1SMcG0003132	h1SMcG0022667	0.970687	0.852204	cux-2	#6428C8	secretory cux-2
secretory	h1SMcG0003132	h1SMcG0022933	0.957344	0.389356	cux-2	#6428C8	secretory cux-2
secretory	h1SMcG0003132	h1SMcG0023142	0.968753	0.785113	cux-2	#6428C8	secretory cux-2
secretory	h1SMcG0003132	h1SMcG0023143	0.971878	0.893536	cux-2	#6428C8	secretory cux-2
secretory	h1SMcG0003132	h1SMcG0023144	0.970679	0.851946	cux-2	#6428C8	secretory cux-2
secretory	h1SMcG0003132	h1SMcG0023145	0.973399	0.946276	cux-2	#6428C8	secretory cux-2
secretory	h1SMcG0003132	h1SMnG0000199	0.961194	0.522899	cux-2	#6428C8	secretory cux-2
secretory	h1SMcG0003132	h1SMnG0000205	0.961602	0.53707	cux-2	#6428C8	secretory cux-2
secretory	h1SMcG0003132	h1SMnG0000347	0.951718	0.194198	cux-2	#6428C8	secretory cux-2
secretory	h1SMcG0003132	h1SMnG0002740	0.94947	0.116224	cux-2	#6428C8	secretory cux-2
secretory	h1SMcG0003132	h1SMnG0003527	0.949518	0.117868	cux-2	#6428C8	secretory cux-2
secretory	h1SMcG0003132	h1SMnG0003528	0.958916	0.443898	cux-2	#6428C8	secretory cux-2
secretory	h1SMcG0003132	h1SMnG0003529	0.96117	0.522087	cux-2	#6428C8	secretory cux-2
secretory	h1SMcG0003132	h1SMnG0004610	0.947265	0.0397382	cux-2	#6428C8	secretory cux-2
secretory	h1SMcG0003132	h1SMnG0011777	0.96334	0.597355	cux-2	#6428C8	secretory cux-2
secretory	h1SMcG0003132	h1SMnG0011993	0.963607	0.606593	cux-2	#6428C8	secretory cux-2
secretory	h1SMcG0003132	h1SMnG0015587	0.952242	0.212371	cux-2	#6428C8	secretory cux-2
secretory	h1SMcG0003132	h1SMnG0017122	0.963431	0.600516	cux-2	#6428C8	secretory cux-2
secretory	h1SMcG0003132	h1SMnG0017439	0.948567	0.0848945	cux-2	#6428C8	secretory cux-2
secretory	h1SMcG0003132	h1SMnG0017707	0.964921	0.652202	cux-2	#6428C8	secretory cux-2
secretory	h1SMcG0003132	h1SMnG0018120	0.958975	0.445928	cux-2	#6428C8	secretory cux-2
secretory	h1SMcG0003132	h1SMnG0021160	0.964415	0.634644	cux-2	#6428C8	secretory cux-2
secretory	h1SMcG0003132	h1SMnG0021653	0.954679	0.296897	cux-2	#6428C8	secretory cux-2
secretory	h1SMcG0003132	h1SMnG0024207	0.94815	0.0704088	cux-2	#6428C8	secretory cux-2
secretory	h1SMcG0003132	h1SMnG0026118	0.954425	0.288088	cux-2	#6428C8	secretory cux-2
secretory	h1SMcG0003132	h1SMnG0026600	0.948502	0.0826311	cux-2	#6428C8	secretory cux-2
secretory	h1SMcG0003132	h1SMnG0026604	0.967481	0.740988	cux-2	#6428C8	secretory cux-2
secretory	h1SMcG0003132	h1SMnG0028110	0.949162	0.105532	cux-2	#6428C8	secretory cux-2
secretory	h1SMcG0003132	h1SMnG0028577	0.949544	0.11877	cux-2	#6428C8	secretory cux-2
secretory	h1SMcG0003132	h1SMnG0028819	0.946202	0.00283616	cux-2	#6428C8	secretory cux-2
secretory	h1SMcG0003132	h1SMnG0029739	0.967004	0.72444	cux-2	#6428C8	secretory cux-2
secretory	h1SMcG0003132	h1SMnG0030748	0.950196	0.141382	cux-2	#6428C8	secretory cux-2
secretory	h1SMcG0003132	h1SMnG0032488	0.968417	0.773464	cux-2	#6428C8	secretory cux-2
secretory	h1SMcG0003132	h1SMnG0032561	0.954766	0.299937	cux-2	#6428C8	secretory cux-2
secretory	h1SMcG0003132	h1SMnG0032688	0.96297	0.584518	cux-2	#6428C8	secretory cux-2
secretory	h1SMcG0003132	h1SMnG0032715	0.972991	0.932147	cux-2	#6428C8	secretory cux-2
secretory	h1SMcG0003132	h1SMnG0032716	0.948275	0.0747463	cux-2	#6428C8	secretory cux-2
secretory	h1SMcG0003132	h1SMnG0032836	0.972318	0.908779	cux-2	#6428C8	secretory cux-2
secretory	h1SMcG0003132	h1SMnG0032852	0.97089	0.859262	cux-2	#6428C8	secretory cux-2
secretory	h1SMcG0003132	h1SMnG0032853	0.961435	0.531254	cux-2	#6428C8	secretory cux-2
secretory	h1SMcG0003132	h1SMnG0033229	0.946772	0.0226088	cux-2	#6428C8	secretory cux-2
secretory	h1SMcG0003132	h1SMnG0033236	0.963842	0.614776	cux-2	#6428C8	secretory cux-2
secretory	h1SMcG0003132	h1SMnG0034279	0.963692	0.609556	cux-2	#6428C8	secretory cux-2
secretory	h1SMcG0003132	h1SMnG0034761	0.956097	0.34609	cux-2	#6428C8	secretory cux-2
secretory	h1SMcG0003132	h1SMnG0034867	0.964286	0.63018	cux-2	#6428C8	secretory cux-2
secretory	h1SMcG0003132	h1SMnG0035606	0.962271	0.560249	cux-2	#6428C8	secretory cux-2
secretory	h1SMcG0003132	h1SMnG0035607	0.970814	0.8566	cux-2	#6428C8	secretory cux-2
secretory	h1SMcG0003132	h1SMnG0035608	0.974463	0.98319	cux-2	#6428C8	secretory cux-2
secretory	h1SMcG0003132	h1SMnG0035616	0.974947	1	cux-2	#6428C8	secretory cux-2
secretory	h1SMcG0003132	h1SMnG0035617	0.970905	0.859763	cux-2	#6428C8	secretory cux-2
secretory	h1SMcG0003132	h1SMnG0035618	0.970725	0.85353	cux-2	#6428C8	secretory cux-2
secretory	h1SMcG0003132	h1SMnG0035619	0.967555	0.743562	cux-2	#6428C8	secretory cux-2
secretory	h1SMcG0006426	h1SMcG0000011	0.954676	0.789099	gcm-1	#6428C8	secretory gcm-1	SHOC2
secretory	h1SMcG0006426	h1SMcG0000013	0.937054	0.137629	gcm-1	#6428C8	secretory gcm-1
secretory	h1SMcG0006426	h1SMcG0000014	0.953339	0.739684	gcm-1	#6428C8	secretory gcm-1
secretory	h1SMcG0006426	h1SMcG0000067	0.937793	0.164953	gcm-1	#6428C8	secretory gcm-1
secretory	h1SMcG0006426	h1SMcG0000076	0.947736	0.532524	gcm-1	#6428C8	secretory gcm-1
secretory	h1SMcG0006426	h1SMcG0000079	0.944867	0.426456	gcm-1	#6428C8	secretory gcm-1	mlxipl protein (mlxipl)
secretory	h1SMcG0006426	h1SMcG0000090	0.958445	0.928434	gcm-1	#6428C8	secretory gcm-1
secretory	h1SMcG0006426	h1SMcG0000140	0.949667	0.603913	gcm-1	#6428C8	secretory gcm-1
secretory	h1SMcG0006426	h1SMcG0000202	0.93438	0.0387721	gcm-1	#6428C8	secretory gcm-1	gelsolin-like protein
secretory	h1SMcG0006426	h1SMcG0000284	0.940514	0.265531	gcm-1	#6428C8	secretory gcm-1
secretory	h1SMcG0006426	h1SMcG0000285	0.942202	0.327952	gcm-1	#6428C8	secretory gcm-1	creb3l-1
secretory	h1SMcG0006426	h1SMcG0000356	0.938798	0.202094	gcm-1	#6428C8	secretory gcm-1
secretory	h1SMcG0006426	h1SMcG0000426	0.953623	0.750173	gcm-1	#6428C8	secretory gcm-1
secretory	h1SMcG0006426	h1SMcG0000639	0.946882	0.500965	gcm-1	#6428C8	secretory gcm-1
secretory	h1SMcG0006426	h1SMcG0000896	0.943726	0.384266	gcm-1	#6428C8	secretory gcm-1	pumilio PUf family-like protein
secretory	h1SMcG0006426	h1SMcG0000967	0.945638	0.454958	gcm-1	#6428C8	secretory gcm-1
secretory	h1SMcG0006426	h1SMcG0001082	0.943743	0.3849	gcm-1	#6428C8	secretory gcm-1
secretory	h1SMcG0006426	h1SMcG0001133	0.935252	0.070982	gcm-1	#6428C8	secretory gcm-1
secretory	h1SMcG0006426	h1SMcG0001144	0.941742	0.310946	gcm-1	#6428C8	secretory gcm-1
secretory	h1SMcG0006426	h1SMcG0001180	0.942829	0.351102	gcm-1	#6428C8	secretory gcm-1
secretory	h1SMcG0006426	h1SMcG0001223	0.93813	0.17739	gcm-1	#6428C8	secretory gcm-1	ski-8
secretory	h1SMcG0006426	h1SMcG0001274	0.942985	0.356882	gcm-1	#6428C8	secretory gcm-1
secretory	h1SMcG0006426	h1SMcG0001486	0.957124	0.879608	gcm-1	#6428C8	secretory gcm-1	ybx3-1
secretory	h1SMcG0006426	h1SMcG0001501	0.93881	0.202548	gcm-1	#6428C8	secretory gcm-1
secretory	h1SMcG0006426	h1SMcG0001653	0.935422	0.0772669	gcm-1	#6428C8	secretory gcm-1
secretory	h1SMcG0006426	h1SMcG0001728	0.935721	0.088326	gcm-1	#6428C8	secretory gcm-1	zf-2
secretory	h1SMcG0006426	h1SMcG0001859	0.93502	0.0624161	gcm-1	#6428C8	secretory gcm-1
secretory	h1SMcG0006426	h1SMcG0001902	0.936154	0.104329	gcm-1	#6428C8	secretory gcm-1
secretory	h1SMcG0006426	h1SMcG0001924	0.935172	0.0680281	gcm-1	#6428C8	secretory gcm-1
secretory	h1SMcG0006426	h1SMcG0002027	0.938951	0.207753	gcm-1	#6428C8	secretory gcm-1
secretory	h1SMcG0006426	h1SMcG0002047	0.940798	0.27605	gcm-1	#6428C8	secretory gcm-1
secretory	h1SMcG0006426	h1SMcG0002078	0.946258	0.477879	gcm-1	#6428C8	secretory gcm-1
secretory	h1SMcG0006426	h1SMcG0002108	0.942626	0.343612	gcm-1	#6428C8	secretory gcm-1
secretory	h1SMcG0006426	h1SMcG0002123	0.93403	0.0258123	gcm-1	#6428C8	secretory gcm-1
secretory	h1SMcG0006426	h1SMcG0002139	0.952396	0.704822	gcm-1	#6428C8	secretory gcm-1	zfp354
secretory	h1SMcG0006426	h1SMcG0002215	0.949357	0.592457	gcm-1	#6428C8	secretory gcm-1
secretory	h1SMcG0006426	h1SMcG0002221	0.940193	0.253651	gcm-1	#6428C8	secretory gcm-1
secretory	h1SMcG0006426	h1SMcG0002222	0.939387	0.22385	gcm-1	#6428C8	secretory gcm-1
secretory	h1SMcG0006426	h1SMcG0002223	0.937773	0.164193	gcm-1	#6428C8	secretory gcm-1
secretory	h1SMcG0006426	h1SMcG0002326	0.954308	0.775483	gcm-1	#6428C8	secretory gcm-1
secretory	h1SMcG0006426	h1SMcG0002337	0.949598	0.601362	gcm-1	#6428C8	secretory gcm-1
secretory	h1SMcG0006426	h1SMcG0002380	0.937324	0.147583	gcm-1	#6428C8	secretory gcm-1	foxO
secretory	h1SMcG0006426	h1SMcG0002382	0.937489	0.153687	gcm-1	#6428C8	secretory gcm-1
secretory	h1SMcG0006426	h1SMcG0002485	0.937251	0.144894	gcm-1	#6428C8	secretory gcm-1
secretory	h1SMcG0006426	h1SMcG0002601	0.937458	0.152558	gcm-1	#6428C8	secretory gcm-1	chaperonin containing TCP1 subunit 5
secretory	h1SMcG0006426	h1SMcG0002697	0.936641	0.122352	gcm-1	#6428C8	secretory gcm-1
secretory	h1SMcG0006426	h1SMcG0002703	0.939299	0.220625	gcm-1	#6428C8	secretory gcm-1
secretory	h1SMcG0006426	h1SMcG0002752	0.949302	0.590408	gcm-1	#6428C8	secretory gcm-1
secretory	h1SMcG0006426	h1SMcG0002848	0.938897	0.20575	gcm-1	#6428C8	secretory gcm-1
secretory	h1SMcG0006426	h1SMcG0003100	0.942209	0.328185	gcm-1	#6428C8	secretory gcm-1
secretory	h1SMcG0006426	h1SMcG0003135	0.944879	0.426914	gcm-1	#6428C8	secretory gcm-1
secretory	h1SMcG0006426	h1SMcG0003247	0.933621	0.0107028	gcm-1	#6428C8	secretory gcm-1
secretory	h1SMcG0006426	h1SMcG0003296	0.938195	0.179795	gcm-1	#6428C8	secretory gcm-1
secretory	h1SMcG0006426	h1SMcG0003298	0.936556	0.119189	gcm-1	#6428C8	secretory gcm-1	nkx2-4
secretory	h1SMcG0006426	h1SMcG0003337	0.938515	0.191632	gcm-1	#6428C8	secretory gcm-1
secretory	h1SMcG0006426	h1SMcG0003450	0.953773	0.755718	gcm-1	#6428C8	secretory gcm-1
secretory	h1SMcG0006426	h1SMcG0003610	0.948267	0.552149	gcm-1	#6428C8	secretory gcm-1
secretory	h1SMcG0006426	h1SMcG0003759	0.949801	0.608874	gcm-1	#6428C8	secretory gcm-1	spdef-2
secretory	h1SMcG0006426	h1SMcG0003798	0.937615	0.158373	gcm-1	#6428C8	secretory gcm-1
secretory	h1SMcG0006426	h1SMcG0003963	0.944696	0.420129	gcm-1	#6428C8	secretory gcm-1
secretory	h1SMcG0006426	h1SMcG0004111	0.950419	0.63172	gcm-1	#6428C8	secretory gcm-1
secretory	h1SMcG0006426	h1SMcG0004116	0.949908	0.612831	gcm-1	#6428C8	secretory gcm-1
secretory	h1SMcG0006426	h1SMcG0004135	0.94221	0.328251	gcm-1	#6428C8	secretory gcm-1
secretory	h1SMcG0006426	h1SMcG0004179	0.955043	0.802651	gcm-1	#6428C8	secretory gcm-1
secretory	h1SMcG0006426	h1SMcG0004269	0.933835	0.0186254	gcm-1	#6428C8	secretory gcm-1	alpha tubulin (Atub)
secretory	h1SMcG0006426	h1SMcG0004373	0.937466	0.152848	gcm-1	#6428C8	secretory gcm-1
secretory	h1SMcG0006426	h1SMcG0004532	0.943024	0.358337	gcm-1	#6428C8	secretory gcm-1
secretory	h1SMcG0006426	h1SMcG0004606	0.93603	0.0997493	gcm-1	#6428C8	secretory gcm-1
secretory	h1SMcG0006426	h1SMcG0004607	0.935513	0.080657	gcm-1	#6428C8	secretory gcm-1
secretory	h1SMcG0006426	h1SMcG0004695	0.939987	0.246053	gcm-1	#6428C8	secretory gcm-1	PREP homeodomain-like protein (prep)
secretory	h1SMcG0006426	h1SMcG0004818	0.938644	0.196416	gcm-1	#6428C8	secretory gcm-1
secretory	h1SMcG0006426	h1SMcG0004827	0.937857	0.167292	gcm-1	#6428C8	secretory gcm-1
secretory	h1SMcG0006426	h1SMcG0004839	0.940546	0.266711	gcm-1	#6428C8	secretory gcm-1
secretory	h1SMcG0006426	h1SMcG0004920	0.943577	0.378767	gcm-1	#6428C8	secretory gcm-1
secretory	h1SMcG0006426	h1SMcG0004937	0.94631	0.479809	gcm-1	#6428C8	secretory gcm-1
secretory	h1SMcG0006426	h1SMcG0004938	0.93513	0.0664776	gcm-1	#6428C8	secretory gcm-1
secretory	h1SMcG0006426	h1SMcG0005030	0.937774	0.164226	gcm-1	#6428C8	secretory gcm-1
secretory	h1SMcG0006426	h1SMcG0005045	0.93576	0.0897871	gcm-1	#6428C8	secretory gcm-1
secretory	h1SMcG0006426	h1SMcG0005250	0.937224	0.143912	gcm-1	#6428C8	secretory gcm-1
secretory	h1SMcG0006426	h1SMcG0005384	0.933732	0.0147879	gcm-1	#6428C8	secretory gcm-1
secretory	h1SMcG0006426	h1SMcG0005400	0.939121	0.21402	gcm-1	#6428C8	secretory gcm-1
secretory	h1SMcG0006426	h1SMcG0005456	0.935333	0.0739962	gcm-1	#6428C8	secretory gcm-1	roboA
secretory	h1SMcG0006426	h1SMcG0005541	0.936838	0.129627	gcm-1	#6428C8	secretory gcm-1
secretory	h1SMcG0006426	h1SMcG0005651	0.941446	0.299997	gcm-1	#6428C8	secretory gcm-1
secretory	h1SMcG0006426	h1SMcG0005739	0.942468	0.33776	gcm-1	#6428C8	secretory gcm-1
secretory	h1SMcG0006426	h1SMcG0005822	0.945886	0.464115	gcm-1	#6428C8	secretory gcm-1
secretory	h1SMcG0006426	h1SMcG0005824	0.935191	0.0687491	gcm-1	#6428C8	secretory gcm-1
secretory	h1SMcG0006426	h1SMcG0005848	0.948327	0.554392	gcm-1	#6428C8	secretory gcm-1
secretory	h1SMcG0006426	h1SMcG0005883	0.956948	0.873111	gcm-1	#6428C8	secretory gcm-1
secretory	h1SMcG0006426	h1SMcG0006160	0.94439	0.408827	gcm-1	#6428C8	secretory gcm-1
secretory	h1SMcG0006426	h1SMcG0006239	0.942345	0.333205	gcm-1	#6428C8	secretory gcm-1
secretory	h1SMcG0006426	h1SMcG0006438	0.94583	0.462056	gcm-1	#6428C8	secretory gcm-1
secretory	h1SMcG0006426	h1SMcG0006462	0.94496	0.429909	gcm-1	#6428C8	secretory gcm-1	znf596
secretory	h1SMcG0006426	h1SMcG0006548	0.943706	0.383551	gcm-1	#6428C8	secretory gcm-1
secretory	h1SMcG0006426	h1SMcG0006644	0.947198	0.512646	gcm-1	#6428C8	secretory gcm-1
secretory	h1SMcG0006426	h1SMcG0006669	0.939095	0.213066	gcm-1	#6428C8	secretory gcm-1
secretory	h1SMcG0006426	h1SMcG0006701	0.944565	0.415304	gcm-1	#6428C8	secretory gcm-1
secretory	h1SMcG0006426	h1SMcG0006702	0.938755	0.200484	gcm-1	#6428C8	secretory gcm-1
secretory	h1SMcG0006426	h1SMcG0006745	0.945384	0.44558	gcm-1	#6428C8	secretory gcm-1
secretory	h1SMcG0006426	h1SMcG0006783	0.936356	0.111823	gcm-1	#6428C8	secretory gcm-1
secretory	h1SMcG0006426	h1SMcG0006897	0.940205	0.254097	gcm-1	#6428C8	secretory gcm-1
secretory	h1SMcG0006426	h1SMcG0007026	0.943875	0.389797	gcm-1	#6428C8	secretory gcm-1
secretory	h1SMcG0006426	h1SMcG0007215	0.93905	0.211404	gcm-1	#6428C8	secretory gcm-1
secretory	h1SMcG0006426	h1SMcG0007331	0.935662	0.0861507	gcm-1	#6428C8	secretory gcm-1
secretory	h1SMcG0006426	h1SMcG0007342	0.93771	0.161869	gcm-1	#6428C8	secretory gcm-1
secretory	h1SMcG0006426	h1SMcG0007346	0.951368	0.666795	gcm-1	#6428C8	secretory gcm-1
secretory	h1SMcG0006426	h1SMcG0007404	0.954068	0.76663	gcm-1	#6428C8	secretory gcm-1
secretory	h1SMcG0006426	h1SMcG0007453	0.94531	0.44283	gcm-1	#6428C8	secretory gcm-1
secretory	h1SMcG0006426	h1SMcG0007502	0.935358	0.0749019	gcm-1	#6428C8	secretory gcm-1
secretory	h1SMcG0006426	h1SMcG0007504	0.947656	0.529587	gcm-1	#6428C8	secretory gcm-1
secretory	h1SMcG0006426	h1SMcG0007589	0.944378	0.408393	gcm-1	#6428C8	secretory gcm-1	cytoplasmic polyadenylation element-binding protein 2
secretory	h1SMcG0006426	h1SMcG0007756	0.952249	0.699373	gcm-1	#6428C8	secretory gcm-1
secretory	h1SMcG0006426	h1SMcG0007757	0.944363	0.407815	gcm-1	#6428C8	secretory gcm-1
secretory	h1SMcG0006426	h1SMcG0007797	0.933417	0.00314059	gcm-1	#6428C8	secretory gcm-1
secretory	h1SMcG0006426	h1SMcG0007878	0.941824	0.313977	gcm-1	#6428C8	secretory gcm-1
secretory	h1SMcG0006426	h1SMcG0008076	0.934902	0.0580622	gcm-1	#6428C8	secretory gcm-1
secretory	h1SMcG0006426	h1SMcG0008274	0.934125	0.0293355	gcm-1	#6428C8	secretory gcm-1
secretory	h1SMcG0006426	h1SMcG0008300	0.952188	0.697114	gcm-1	#6428C8	secretory gcm-1
secretory	h1SMcG0006426	h1SMcG0008604	0.94692	0.502349	gcm-1	#6428C8	secretory gcm-1
secretory	h1SMcG0006426	h1SMcG0008620	0.952227	0.698574	gcm-1	#6428C8	secretory gcm-1
secretory	h1SMcG0006426	h1SMcG0008650	0.950084	0.619316	gcm-1	#6428C8	secretory gcm-1
secretory	h1SMcG0006426	h1SMcG0008668	0.937506	0.154314	gcm-1	#6428C8	secretory gcm-1
secretory	h1SMcG0006426	h1SMcG0008722	0.95116	0.659122	gcm-1	#6428C8	secretory gcm-1
secretory	h1SMcG0006426	h1SMcG0008794	0.939914	0.243367	gcm-1	#6428C8	secretory gcm-1
secretory	h1SMcG0006426	h1SMcG0008829	0.942625	0.343579	gcm-1	#6428C8	secretory gcm-1
secretory	h1SMcG0006426	h1SMcG0008834	0.951094	0.656684	gcm-1	#6428C8	secretory gcm-1
secretory	h1SMcG0006426	h1SMcG0008972	0.940969	0.282346	gcm-1	#6428C8	secretory gcm-1
secretory	h1SMcG0006426	h1SMcG0009013	0.949187	0.586164	gcm-1	#6428C8	secretory gcm-1
secretory	h1SMcG0006426	h1SMcG0009017	0.93535	0.0746383	gcm-1	#6428C8	secretory gcm-1
secretory	h1SMcG0006426	h1SMcG0009101	0.939623	0.232603	gcm-1	#6428C8	secretory gcm-1
secretory	h1SMcG0006426	h1SMcG0009139	0.936394	0.113216	gcm-1	#6428C8	secretory gcm-1	dishevelled-like protein (Dvl-a)
secretory	h1SMcG0006426	h1SMcG0009230	0.951898	0.686404	gcm-1	#6428C8	secretory gcm-1
secretory	h1SMcG0006426	h1SMcG0009268	0.947657	0.529596	gcm-1	#6428C8	secretory gcm-1
secretory	h1SMcG0006426	h1SMcG0009279	0.937386	0.149876	gcm-1	#6428C8	secretory gcm-1	slc35b-4 (slc35b-4)
secretory	h1SMcG0006426	h1SMcG0009291	0.935851	0.0931543	gcm-1	#6428C8	secretory gcm-1
secretory	h1SMcG0006426	h1SMcG0009334	0.941349	0.296418	gcm-1	#6428C8	secretory gcm-1
secretory	h1SMcG0006426	h1SMcG0009338	0.939971	0.245441	gcm-1	#6428C8	secretory gcm-1
secretory	h1SMcG0006426	h1SMcG0009339	0.951241	0.662103	gcm-1	#6428C8	secretory gcm-1
secretory	h1SMcG0006426	h1SMcG0009353	0.950266	0.626053	gcm-1	#6428C8	secretory gcm-1	NBE.7.07G
secretory	h1SMcG0006426	h1SMcG0009354	0.954504	0.782723	gcm-1	#6428C8	secretory gcm-1
secretory	h1SMcG0006426	h1SMcG0009355	0.953343	0.739821	gcm-1	#6428C8	secretory gcm-1
secretory	h1SMcG0006426	h1SMcG0009391	0.939852	0.241054	gcm-1	#6428C8	secretory gcm-1
secretory	h1SMcG0006426	h1SMcG0009434	0.941311	0.295001	gcm-1	#6428C8	secretory gcm-1
secretory	h1SMcG0006426	h1SMcG0009472	0.944198	0.401742	gcm-1	#6428C8	secretory gcm-1	hypothetical protein
secretory	h1SMcG0006426	h1SMcG0009473	0.939234	0.218218	gcm-1	#6428C8	secretory gcm-1
secretory	h1SMcG0006426	h1SMcG0009486	0.949824	0.609705	gcm-1	#6428C8	secretory gcm-1
secretory	h1SMcG0006426	h1SMcG0009505	0.95661	0.860614	gcm-1	#6428C8	secretory gcm-1
secretory	h1SMcG0006426	h1SMcG0009561	0.955685	0.826384	gcm-1	#6428C8	secretory gcm-1
secretory	h1SMcG0006426	h1SMcG0009681	0.95005	0.618065	gcm-1	#6428C8	secretory gcm-1
secretory	h1SMcG0006426	h1SMcG0009717	0.933828	0.0183666	gcm-1	#6428C8	secretory gcm-1	NBE.5.05E
secretory	h1SMcG0006426	h1SMcG0009792	0.951658	0.677533	gcm-1	#6428C8	secretory gcm-1
secretory	h1SMcG0006426	h1SMcG0009922	0.936278	0.108919	gcm-1	#6428C8	secretory gcm-1
secretory	h1SMcG0006426	h1SMcG0009923	0.940082	0.249561	gcm-1	#6428C8	secretory gcm-1
secretory	h1SMcG0006426	h1SMcG0010146	0.939121	0.214024	gcm-1	#6428C8	secretory gcm-1	NBE.6.07H
secretory	h1SMcG0006426	h1SMcG0010355	0.933964	0.0233945	gcm-1	#6428C8	secretory gcm-1
secretory	h1SMcG0006426	h1SMcG0010426	0.939182	0.216283	gcm-1	#6428C8	secretory gcm-1
secretory	h1SMcG0006426	h1SMcG0010492	0.945179	0.438013	gcm-1	#6428C8	secretory gcm-1
secretory	h1SMcG0006426	h1SMcG0010522	0.951225	0.661527	gcm-1	#6428C8	secretory gcm-1
secretory	h1SMcG0006426	h1SMcG0010668	0.936535	0.118438	gcm-1	#6428C8	secretory gcm-1	axis inhibition protein A (axinA)
secretory	h1SMcG0006426	h1SMcG0010795	0.939147	0.214991	gcm-1	#6428C8	secretory gcm-1
secretory	h1SMcG0006426	h1SMcG0010796	0.949794	0.608603	gcm-1	#6428C8	secretory gcm-1
secretory	h1SMcG0006426	h1SMcG0010797	0.954608	0.786601	gcm-1	#6428C8	secretory gcm-1
secretory	h1SMcG0006426	h1SMcG0010798	0.947026	0.50629	gcm-1	#6428C8	secretory gcm-1
secretory	h1SMcG0006426	h1SMcG0010842	0.949983	0.61559	gcm-1	#6428C8	secretory gcm-1
secretory	h1SMcG0006426	h1SMcG0010898	0.95207	0.692746	gcm-1	#6428C8	secretory gcm-1
secretory	h1SMcG0006426	h1SMcG0010926	0.93336	0.00105142	gcm-1	#6428C8	secretory gcm-1
secretory	h1SMcG0006426	h1SMcG0010939	0.935193	0.0688267	gcm-1	#6428C8	secretory gcm-1
secretory	h1SMcG0006426	h1SMcG0011111	0.935566	0.0826079	gcm-1	#6428C8	secretory gcm-1
secretory	h1SMcG0006426	h1SMcG0011123	0.933657	0.01203	gcm-1	#6428C8	secretory gcm-1	Albino
secretory	h1SMcG0006426	h1SMcG0011263	0.938466	0.189811	gcm-1	#6428C8	secretory gcm-1	NDL-1 (ndl-1)
secretory	h1SMcG0006426	h1SMcG0011264	0.951643	0.676984	gcm-1	#6428C8	secretory gcm-1
secretory	h1SMcG0006426	h1SMcG0011382	0.937908	0.169185	gcm-1	#6428C8	secretory gcm-1
secretory	h1SMcG0006426	h1SMcG0011442	0.949633	0.602663	gcm-1	#6428C8	secretory gcm-1
secretory	h1SMcG0006426	h1SMcG0011536	0.945934	0.465923	gcm-1	#6428C8	secretory gcm-1
secretory	h1SMcG0006426	h1SMcG0011556	0.934471	0.0421326	gcm-1	#6428C8	secretory gcm-1
secretory	h1SMcG0006426	h1SMcG0011744	0.939111	0.213654	gcm-1	#6428C8	secretory gcm-1	homeobox protein meis-like protein
secretory	h1SMcG0006426	h1SMcG0011905	0.934887	0.0575213	gcm-1	#6428C8	secretory gcm-1
secretory	h1SMcG0006426	h1SMcG0011960	0.943697	0.383223	gcm-1	#6428C8	secretory gcm-1
secretory	h1SMcG0006426	h1SMcG0011962	0.941208	0.291174	gcm-1	#6428C8	secretory gcm-1
secretory	h1SMcG0006426	h1SMcG0012045	0.942984	0.356853	gcm-1	#6428C8	secretory gcm-1
secretory	h1SMcG0006426	h1SMcG0012210	0.936531	0.1183	gcm-1	#6428C8	secretory gcm-1
secretory	h1SMcG0006426	h1SMcG0012736	0.938802	0.202253	gcm-1	#6428C8	secretory gcm-1
secretory	h1SMcG0006426	h1SMcG0012944	0.935142	0.0669227	gcm-1	#6428C8	secretory gcm-1	not6
secretory	h1SMcG0006426	h1SMcG0013044	0.935151	0.0672799	gcm-1	#6428C8	secretory gcm-1
secretory	h1SMcG0006426	h1SMcG0013156	0.939985	0.245971	gcm-1	#6428C8	secretory gcm-1	GCR052 (gcr052)
secretory	h1SMcG0006426	h1SMcG0013161	0.947856	0.536951	gcm-1	#6428C8	secretory gcm-1
secretory	h1SMcG0006426	h1SMcG0013223	0.933554	0.00822393	gcm-1	#6428C8	secretory gcm-1
secretory	h1SMcG0006426	h1SMcG0013497	0.942365	0.333959	gcm-1	#6428C8	secretory gcm-1
secretory	h1SMcG0006426	h1SMcG0013609	0.93917	0.215859	gcm-1	#6428C8	secretory gcm-1
secretory	h1SMcG0006426	h1SMcG0013615	0.936109	0.102661	gcm-1	#6428C8	secretory gcm-1
secretory	h1SMcG0006426	h1SMcG0013664	0.936641	0.12234	gcm-1	#6428C8	secretory gcm-1
secretory	h1SMcG0006426	h1SMcG0013672	0.948237	0.551068	gcm-1	#6428C8	secretory gcm-1
secretory	h1SMcG0006426	h1SMcG0013719	0.940621	0.269504	gcm-1	#6428C8	secretory gcm-1
secretory	h1SMcG0006426	h1SMcG0013730	0.93404	0.026182	gcm-1	#6428C8	secretory gcm-1	pou6-2
secretory	h1SMcG0006426	h1SMcG0013746	0.935997	0.0985319	gcm-1	#6428C8	secretory gcm-1
secretory	h1SMcG0006426	h1SMcG0013773	0.93754	0.155602	gcm-1	#6428C8	secretory gcm-1
secretory	h1SMcG0006426	h1SMcG0013806	0.944642	0.418125	gcm-1	#6428C8	secretory gcm-1
secretory	h1SMcG0006426	h1SMcG0013868	0.934885	0.0574234	gcm-1	#6428C8	secretory gcm-1
secretory	h1SMcG0006426	h1SMcG0013917	0.953347	0.739954	gcm-1	#6428C8	secretory gcm-1
secretory	h1SMcG0006426	h1SMcG0013919	0.937481	0.153408	gcm-1	#6428C8	secretory gcm-1
secretory	h1SMcG0006426	h1SMcG0014039	0.9432	0.364833	gcm-1	#6428C8	secretory gcm-1
secretory	h1SMcG0006426	h1SMcG0014251	0.949186	0.586123	gcm-1	#6428C8	secretory gcm-1
secretory	h1SMcG0006426	h1SMcG0014430	0.938244	0.181592	gcm-1	#6428C8	secretory gcm-1
secretory	h1SMcG0006426	h1SMcG0014443	0.935126	0.0663571	gcm-1	#6428C8	secretory gcm-1
secretory	h1SMcG0006426	h1SMcG0014480	0.936175	0.105135	gcm-1	#6428C8	secretory gcm-1
secretory	h1SMcG0006426	h1SMcG0014565	0.941926	0.317726	gcm-1	#6428C8	secretory gcm-1
secretory	h1SMcG0006426	h1SMcG0014597	0.94051	0.265395	gcm-1	#6428C8	secretory gcm-1
secretory	h1SMcG0006426	h1SMcG0014598	0.953818	0.757375	gcm-1	#6428C8	secretory gcm-1
secretory	h1SMcG0006426	h1SMcG0014666	0.951589	0.674985	gcm-1	#6428C8	secretory gcm-1	slc39a-2 (slc39a-2)
secretory	h1SMcG0006426	h1SMcG0014743	0.934903	0.0581054	gcm-1	#6428C8	secretory gcm-1
secretory	h1SMcG0006426	h1SMcG0014745	0.94843	0.558203	gcm-1	#6428C8	secretory gcm-1	NBE.2.09B
secretory	h1SMcG0006426	h1SMcG0014748	0.937797	0.165092	gcm-1	#6428C8	secretory gcm-1
secretory	h1SMcG0006426	h1SMcG0014849	0.940303	0.257715	gcm-1	#6428C8	secretory gcm-1
secretory	h1SMcG0006426	h1SMcG0014850	0.946297	0.479335	gcm-1	#6428C8	secretory gcm-1
secretory	h1SMcG0006426	h1SMcG0014866	0.938299	0.183662	gcm-1	#6428C8	secretory gcm-1
secretory	h1SMcG0006426	h1SMcG0015015	0.936213	0.106517	gcm-1	#6428C8	secretory gcm-1
secretory	h1SMcG0006426	h1SMcG0015064	0.951086	0.656395	gcm-1	#6428C8	secretory gcm-1
secretory	h1SMcG0006426	h1SMcG0015358	0.942751	0.348233	gcm-1	#6428C8	secretory gcm-1
secretory	h1SMcG0006426	h1SMcG0015377	0.944088	0.397651	gcm-1	#6428C8	secretory gcm-1
secretory	h1SMcG0006426	h1SMcG0015378	0.937147	0.14104	gcm-1	#6428C8	secretory gcm-1
secretory	h1SMcG0006426	h1SMcG0015422	0.939187	0.216486	gcm-1	#6428C8	secretory gcm-1
secretory	h1SMcG0006426	h1SMcG0015867	0.941852	0.314994	gcm-1	#6428C8	secretory gcm-1
secretory	h1SMcG0006426	h1SMcG0016018	0.936039	0.100102	gcm-1	#6428C8	secretory gcm-1
secretory	h1SMcG0006426	h1SMcG0016202	0.935736	0.0888791	gcm-1	#6428C8	secretory gcm-1
secretory	h1SMcG0006426	h1SMcG0016233	0.934792	0.0540055	gcm-1	#6428C8	secretory gcm-1
secretory	h1SMcG0006426	h1SMcG0016250	0.942818	0.350714	gcm-1	#6428C8	secretory gcm-1
secretory	h1SMcG0006426	h1SMcG0016365	0.950415	0.631553	gcm-1	#6428C8	secretory gcm-1
secretory	h1SMcG0006426	h1SMcG0016397	0.945592	0.453282	gcm-1	#6428C8	secretory gcm-1
secretory	h1SMcG0006426	h1SMcG0016404	0.939048	0.211325	gcm-1	#6428C8	secretory gcm-1
secretory	h1SMcG0006426	h1SMcG0016412	0.958538	0.931891	gcm-1	#6428C8	secretory gcm-1
secretory	h1SMcG0006426	h1SMcG0016448	0.935133	0.0666011	gcm-1	#6428C8	secretory gcm-1
secretory	h1SMcG0006426	h1SMcG0016468	0.952172	0.696541	gcm-1	#6428C8	secretory gcm-1
secretory	h1SMcG0006426	h1SMcG0016478	0.939635	0.233032	gcm-1	#6428C8	secretory gcm-1
secretory	h1SMcG0006426	h1SMcG0016482	0.95506	0.803286	gcm-1	#6428C8	secretory gcm-1
secretory	h1SMcG0006426	h1SMcG0016488	0.937888	0.168449	gcm-1	#6428C8	secretory gcm-1
secretory	h1SMcG0006426	h1SMcG0016489	0.938836	0.203503	gcm-1	#6428C8	secretory gcm-1	LPT (LPT)
secretory	h1SMcG0006426	h1SMcG0016518	0.937082	0.13864	gcm-1	#6428C8	secretory gcm-1
secretory	h1SMcG0006426	h1SMcG0016519	0.952002	0.690232	gcm-1	#6428C8	secretory gcm-1
secretory	h1SMcG0006426	h1SMcG0016532	0.939403	0.22447	gcm-1	#6428C8	secretory gcm-1
secretory	h1SMcG0006426	h1SMcG0016533	0.934395	0.0393011	gcm-1	#6428C8	secretory gcm-1
secretory	h1SMcG0006426	h1SMcG0016568	0.946458	0.485297	gcm-1	#6428C8	secretory gcm-1
secretory	h1SMcG0006426	h1SMcG0016579	0.948675	0.567228	gcm-1	#6428C8	secretory gcm-1
secretory	h1SMcG0006426	h1SMcG0016744	0.935774	0.0903006	gcm-1	#6428C8	secretory gcm-1
secretory	h1SMcG0006426	h1SMcG0016885	0.944292	0.4052	gcm-1	#6428C8	secretory gcm-1
secretory	h1SMcG0006426	h1SMcG0016982	0.950539	0.636141	gcm-1	#6428C8	secretory gcm-1
secretory	h1SMcG0006426	h1SMcG0017159	0.934762	0.0528816	gcm-1	#6428C8	secretory gcm-1
secretory	h1SMcG0006426	h1SMcG0017172	0.945219	0.439475	gcm-1	#6428C8	secretory gcm-1
secretory	h1SMcG0006426	h1SMcG0017230	0.947681	0.530487	gcm-1	#6428C8	secretory gcm-1
secretory	h1SMcG0006426	h1SMcG0017255	0.938531	0.192238	gcm-1	#6428C8	secretory gcm-1	rreb1
secretory	h1SMcG0006426	h1SMcG0017267	0.949231	0.587788	gcm-1	#6428C8	secretory gcm-1
secretory	h1SMcG0006426	h1SMcG0017455	0.94022	0.254667	gcm-1	#6428C8	secretory gcm-1
secretory	h1SMcG0006426	h1SMcG0017484	0.948718	0.568826	gcm-1	#6428C8	secretory gcm-1
secretory	h1SMcG0006426	h1SMcG0017549	0.952172	0.696519	gcm-1	#6428C8	secretory gcm-1
secretory	h1SMcG0006426	h1SMcG0017554	0.94147	0.300874	gcm-1	#6428C8	secretory gcm-1
secretory	h1SMcG0006426	h1SMcG0017575	0.937248	0.144803	gcm-1	#6428C8	secretory gcm-1
secretory	h1SMcG0006426	h1SMcG0017690	0.937995	0.172412	gcm-1	#6428C8	secretory gcm-1
secretory	h1SMcG0006426	h1SMcG0017715	0.946037	0.469727	gcm-1	#6428C8	secretory gcm-1
secretory	h1SMcG0006426	h1SMcG0017720	0.95304	0.728625	gcm-1	#6428C8	secretory gcm-1
secretory	h1SMcG0006426	h1SMcG0017757	0.935698	0.0874706	gcm-1	#6428C8	secretory gcm-1
secretory	h1SMcG0006426	h1SMcG0017758	0.935723	0.0884122	gcm-1	#6428C8	secretory gcm-1
secretory	h1SMcG0006426	h1SMcG0017774	0.955015	0.801618	gcm-1	#6428C8	secretory gcm-1
secretory	h1SMcG0006426	h1SMcG0017836	0.947746	0.532883	gcm-1	#6428C8	secretory gcm-1
secretory	h1SMcG0006426	h1SMcG0017837	0.957825	0.905524	gcm-1	#6428C8	secretory gcm-1
secretory	h1SMcG0006426	h1SMcG0017871	0.940402	0.261386	gcm-1	#6428C8	secretory gcm-1
secretory	h1SMcG0006426	h1SMcG0017911	0.951405	0.668165	gcm-1	#6428C8	secretory gcm-1
secretory	h1SMcG0006426	h1SMcG0017912	0.940902	0.27988	gcm-1	#6428C8	secretory gcm-1
secretory	h1SMcG0006426	h1SMcG0017918	0.947154	0.511013	gcm-1	#6428C8	secretory gcm-1
secretory	h1SMcG0006426	h1SMcG0018016	0.938985	0.209005	gcm-1	#6428C8	secretory gcm-1
secretory	h1SMcG0006426	h1SMcG0018081	0.936414	0.113965	gcm-1	#6428C8	secretory gcm-1
secretory	h1SMcG0006426	h1SMcG0018192	0.939094	0.213026	gcm-1	#6428C8	secretory gcm-1
secretory	h1SMcG0006426	h1SMcG0018207	0.945217	0.439405	gcm-1	#6428C8	secretory gcm-1
secretory	h1SMcG0006426	h1SMcG0018360	0.93334	0.000304262	gcm-1	#6428C8	secretory gcm-1
secretory	h1SMcG0006426	h1SMcG0018534	0.933602	0.00998924	gcm-1	#6428C8	secretory gcm-1	slc25a-27 (slc25a-27)
secretory	h1SMcG0006426	h1SMcG0018535	0.937246	0.144729	gcm-1	#6428C8	secretory gcm-1
secretory	h1SMcG0006426	h1SMcG0018537	0.946332	0.480606	gcm-1	#6428C8	secretory gcm-1
secretory	h1SMcG0006426	h1SMcG0018555	0.945726	0.458213	gcm-1	#6428C8	secretory gcm-1
secretory	h1SMcG0006426	h1SMcG0018574	0.956969	0.873869	gcm-1	#6428C8	secretory gcm-1
secretory	h1SMcG0006426	h1SMcG0018575	0.941134	0.288468	gcm-1	#6428C8	secretory gcm-1
secretory	h1SMcG0006426	h1SMcG0018597	0.937469	0.15295	gcm-1	#6428C8	secretory gcm-1
secretory	h1SMcG0006426	h1SMcG0018658	0.940605	0.268915	gcm-1	#6428C8	secretory gcm-1
secretory	h1SMcG0006426	h1SMcG0018680	0.936883	0.131296	gcm-1	#6428C8	secretory gcm-1
secretory	h1SMcG0006426	h1SMcG0018699	0.947458	0.522254	gcm-1	#6428C8	secretory gcm-1
secretory	h1SMcG0006426	h1SMcG0018721	0.933929	0.022071	gcm-1	#6428C8	secretory gcm-1
secretory	h1SMcG0006426	h1SMcG0018728	0.93845	0.189219	gcm-1	#6428C8	secretory gcm-1
secretory	h1SMcG0006426	h1SMcG0018748	0.949513	0.598231	gcm-1	#6428C8	secretory gcm-1	axis inhibition protein B (axinB)
secretory	h1SMcG0006426	h1SMcG0018818	0.938824	0.203062	gcm-1	#6428C8	secretory gcm-1
secretory	h1SMcG0006426	h1SMcG0018819	0.938409	0.187727	gcm-1	#6428C8	secretory gcm-1
secretory	h1SMcG0006426	h1SMcG0018855	0.936588	0.12039	gcm-1	#6428C8	secretory gcm-1
secretory	h1SMcG0006426	h1SMcG0018859	0.93412	0.0291337	gcm-1	#6428C8	secretory gcm-1	splicing factor 3b subunit 1
secretory	h1SMcG0006426	h1SMcG0018883	0.937448	0.152168	gcm-1	#6428C8	secretory gcm-1
secretory	h1SMcG0006426	h1SMcG0018889	0.934851	0.0561627	gcm-1	#6428C8	secretory gcm-1
secretory	h1SMcG0006426	h1SMcG0018997	0.935449	0.0782932	gcm-1	#6428C8	secretory gcm-1
secretory	h1SMcG0006426	h1SMcG0019043	0.946505	0.487021	gcm-1	#6428C8	secretory gcm-1
secretory	h1SMcG0006426	h1SMcG0019132	0.940017	0.247158	gcm-1	#6428C8	secretory gcm-1
secretory	h1SMcG0006426	h1SMcG0019140	0.933605	0.0101038	gcm-1	#6428C8	secretory gcm-1
secretory	h1SMcG0006426	h1SMcG0019141	0.938765	0.200864	gcm-1	#6428C8	secretory gcm-1
secretory	h1SMcG0006426	h1SMcG0019147	0.936831	0.129361	gcm-1	#6428C8	secretory gcm-1
secretory	h1SMcG0006426	h1SMcG0019228	0.94794	0.54007	gcm-1	#6428C8	secretory gcm-1
secretory	h1SMcG0006426	h1SMcG0019354	0.935332	0.0739677	gcm-1	#6428C8	secretory gcm-1
secretory	h1SMcG0006426	h1SMcG0019426	0.937869	0.167758	gcm-1	#6428C8	secretory gcm-1
secretory	h1SMcG0006426	h1SMcG0019471	0.950395	0.630844	gcm-1	#6428C8	secretory gcm-1
secretory	h1SMcG0006426	h1SMcG0019498	0.951098	0.656826	gcm-1	#6428C8	secretory gcm-1
secretory	h1SMcG0006426	h1SMcG0019519	0.93975	0.237276	gcm-1	#6428C8	secretory gcm-1
secretory	h1SMcG0006426	h1SMcG0019577	0.937194	0.142783	gcm-1	#6428C8	secretory gcm-1
secretory	h1SMcG0006426	h1SMcG0019612	0.936536	0.118459	gcm-1	#6428C8	secretory gcm-1
secretory	h1SMcG0006426	h1SMcG0019630	0.9439	0.390701	gcm-1	#6428C8	secretory gcm-1
secretory	h1SMcG0006426	h1SMcG0019646	0.943897	0.390601	gcm-1	#6428C8	secretory gcm-1
secretory	h1SMcG0006426	h1SMcG0019710	0.937455	0.152444	gcm-1	#6428C8	secretory gcm-1
secretory	h1SMcG0006426	h1SMcG0019733	0.950748	0.643899	gcm-1	#6428C8	secretory gcm-1
secretory	h1SMcG0006426	h1SMcG0019758	0.940643	0.270315	gcm-1	#6428C8	secretory gcm-1
secretory	h1SMcG0006426	h1SMcG0019807	0.943957	0.392823	gcm-1	#6428C8	secretory gcm-1
secretory	h1SMcG0006426	h1SMcG0019810	0.935949	0.09675	gcm-1	#6428C8	secretory gcm-1
secretory	h1SMcG0006426	h1SMcG0020083	0.935372	0.0754258	gcm-1	#6428C8	secretory gcm-1
secretory	h1SMcG0006426	h1SMcG0020160	0.954587	0.78579	gcm-1	#6428C8	secretory gcm-1
secretory	h1SMcG0006426	h1SMcG0020176	0.957811	0.90499	gcm-1	#6428C8	secretory gcm-1	clathrin heavy chain-1
secretory	h1SMcG0006426	h1SMcG0020177	0.935054	0.0636857	gcm-1	#6428C8	secretory gcm-1
secretory	h1SMcG0006426	h1SMcG0020197	0.950058	0.618364	gcm-1	#6428C8	secretory gcm-1
secretory	h1SMcG0006426	h1SMcG0020384	0.955081	0.804064	gcm-1	#6428C8	secretory gcm-1
secretory	h1SMcG0006426	h1SMcG0020385	0.951507	0.671935	gcm-1	#6428C8	secretory gcm-1
secretory	h1SMcG0006426	h1SMcG0020458	0.943151	0.363012	gcm-1	#6428C8	secretory gcm-1
secretory	h1SMcG0006426	h1SMcG0020473	0.939634	0.232997	gcm-1	#6428C8	secretory gcm-1
secretory	h1SMcG0006426	h1SMcG0020510	0.950873	0.648487	gcm-1	#6428C8	secretory gcm-1
secretory	h1SMcG0006426	h1SMcG0020538	0.937619	0.158519	gcm-1	#6428C8	secretory gcm-1
secretory	h1SMcG0006426	h1SMcG0020550	0.941004	0.283632	gcm-1	#6428C8	secretory gcm-1
secretory	h1SMcG0006426	h1SMcG0020557	0.945655	0.455583	gcm-1	#6428C8	secretory gcm-1	nf-i/a
secretory	h1SMcG0006426	h1SMcG0020600	0.945652	0.455494	gcm-1	#6428C8	secretory gcm-1
secretory	h1SMcG0006426	h1SMcG0020613	0.933332	0	gcm-1	#6428C8	secretory gcm-1
secretory	h1SMcG0006426	h1SMcG0020636	0.935723	0.0883948	gcm-1	#6428C8	secretory gcm-1
secretory	h1SMcG0006426	h1SMcG0020637	0.946439	0.484593	gcm-1	#6428C8	secretory gcm-1
secretory	h1SMcG0006426	h1SMcG0020639	0.936073	0.101351	gcm-1	#6428C8	secretory gcm-1
secretory	h1SMcG0006426	h1SMcG0020661	0.950724	0.642981	gcm-1	#6428C8	secretory gcm-1
secretory	h1SMcG0006426	h1SMcG0020662	0.957238	0.883811	gcm-1	#6428C8	secretory gcm-1
secretory	h1SMcG0006426	h1SMcG0020690	0.943189	0.364422	gcm-1	#6428C8	secretory gcm-1
secretory	h1SMcG0006426	h1SMcG0020707	0.935039	0.0631064	gcm-1	#6428C8	secretory gcm-1
secretory	h1SMcG0006426	h1SMcG0020717	0.953227	0.735513	gcm-1	#6428C8	secretory gcm-1
secretory	h1SMcG0006426	h1SMcG0020718	0.939332	0.22183	gcm-1	#6428C8	secretory gcm-1
secretory	h1SMcG0006426	h1SMcG0020719	0.949277	0.589504	gcm-1	#6428C8	secretory gcm-1
secretory	h1SMcG0006426	h1SMcG0020739	0.939645	0.233407	gcm-1	#6428C8	secretory gcm-1	slc12a-5 (slc12a-5)
secretory	h1SMcG0006426	h1SMcG0020794	0.934142	0.0299577	gcm-1	#6428C8	secretory gcm-1
secretory	h1SMcG0006426	h1SMcG0020809	0.951304	0.664436	gcm-1	#6428C8	secretory gcm-1
secretory	h1SMcG0006426	h1SMcG0020811	0.941679	0.308609	gcm-1	#6428C8	secretory gcm-1
secretory	h1SMcG0006426	h1SMcG0020829	0.937185	0.142446	gcm-1	#6428C8	secretory gcm-1
secretory	h1SMcG0006426	h1SMcG0020895	0.952664	0.714714	gcm-1	#6428C8	secretory gcm-1
secretory	h1SMcG0006426	h1SMcG0020908	0.943371	0.371146	gcm-1	#6428C8	secretory gcm-1
secretory	h1SMcG0006426	h1SMcG0020918	0.938458	0.189529	gcm-1	#6428C8	secretory gcm-1
secretory	h1SMcG0006426	h1SMcG0020934	0.944108	0.398411	gcm-1	#6428C8	secretory gcm-1
secretory	h1SMcG0006426	h1SMcG0020941	0.954181	0.770797	gcm-1	#6428C8	secretory gcm-1
secretory	h1SMcG0006426	h1SMcG0020946	0.951307	0.66454	gcm-1	#6428C8	secretory gcm-1
secretory	h1SMcG0006426	h1SMcG0020958	0.958163	0.918001	gcm-1	#6428C8	secretory gcm-1
secretory	h1SMcG0006426	h1SMcG0020963	0.946028	0.469396	gcm-1	#6428C8	secretory gcm-1
secretory	h1SMcG0006426	h1SMcG0020979	0.941534	0.303223	gcm-1	#6428C8	secretory gcm-1
secretory	h1SMcG0006426	h1SMcG0020991	0.942159	0.326347	gcm-1	#6428C8	secretory gcm-1
secretory	h1SMcG0006426	h1SMcG0021000	0.957923	0.909147	gcm-1	#6428C8	secretory gcm-1
secretory	h1SMcG0006426	h1SMcG0021017	0.951145	0.658543	gcm-1	#6428C8	secretory gcm-1
secretory	h1SMcG0006426	h1SMcG0021056	0.941428	0.299315	gcm-1	#6428C8	secretory gcm-1
secretory	h1SMcG0006426	h1SMcG0021075	0.944102	0.398169	gcm-1	#6428C8	secretory gcm-1
secretory	h1SMcG0006426	h1SMcG0021076	0.934453	0.0414579	gcm-1	#6428C8	secretory gcm-1
secretory	h1SMcG0006426	h1SMcG0021182	0.948842	0.57342	gcm-1	#6428C8	secretory gcm-1
secretory	h1SMcG0006426	h1SMcG0021279	0.953127	0.731821	gcm-1	#6428C8	secretory gcm-1
secretory	h1SMcG0006426	h1SMcG0021280	0.94565	0.455409	gcm-1	#6428C8	secretory gcm-1
secretory	h1SMcG0006426	h1SMcG0021290	0.947679	0.530413	gcm-1	#6428C8	secretory gcm-1
secretory	h1SMcG0006426	h1SMcG0021544	0.943887	0.390238	gcm-1	#6428C8	secretory gcm-1
secretory	h1SMcG0006426	h1SMcG0021663	0.933414	0.00306332	gcm-1	#6428C8	secretory gcm-1
secretory	h1SMcG0006426	h1SMcG0021664	0.934136	0.0297533	gcm-1	#6428C8	secretory gcm-1
secretory	h1SMcG0006426	h1SMcG0021969	0.942613	0.343132	gcm-1	#6428C8	secretory gcm-1
secretory	h1SMcG0006426	h1SMcG0022004	0.944037	0.395793	gcm-1	#6428C8	secretory gcm-1
secretory	h1SMcG0006426	h1SMcG0022059	0.93796	0.1711	gcm-1	#6428C8	secretory gcm-1
secretory	h1SMcG0006426	h1SMcG0022100	0.941206	0.291128	gcm-1	#6428C8	secretory gcm-1	zf-7
secretory	h1SMcG0006426	h1SMcG0022104	0.95155	0.673546	gcm-1	#6428C8	secretory gcm-1	alpha-int-1
secretory	h1SMcG0006426	h1SMcG0022220	0.937214	0.14353	gcm-1	#6428C8	secretory gcm-1
secretory	h1SMcG0006426	h1SMcG0022223	0.947904	0.538745	gcm-1	#6428C8	secretory gcm-1
secretory	h1SMcG0006426	h1SMcG0022281	0.953728	0.754038	gcm-1	#6428C8	secretory gcm-1
secretory	h1SMcG0006426	h1SMcG0022283	0.937446	0.152122	gcm-1	#6428C8	secretory gcm-1
secretory	h1SMcG0006426	h1SMcG0022319	0.94495	0.429515	gcm-1	#6428C8	secretory gcm-1
secretory	h1SMcG0006426	h1SMcG0022390	0.9464	0.483153	gcm-1	#6428C8	secretory gcm-1
secretory	h1SMcG0006426	h1SMcG0022409	0.939215	0.217508	gcm-1	#6428C8	secretory gcm-1
secretory	h1SMcG0006426	h1SMcG0022452	0.943143	0.362708	gcm-1	#6428C8	secretory gcm-1
secretory	h1SMcG0006426	h1SMcG0022454	0.957694	0.90066	gcm-1	#6428C8	secretory gcm-1
secretory	h1SMcG0006426	h1SMcG0022477	0.945183	0.438134	gcm-1	#6428C8	secretory gcm-1
secretory	h1SMcG0006426	h1SMcG0022490	0.936396	0.113292	gcm-1	#6428C8	secretory gcm-1
secretory	h1SMcG0006426	h1SMcG0022513	0.950181	0.622904	gcm-1	#6428C8	secretory gcm-1	lmpt-3
secretory	h1SMcG0006426	h1SMcG0022515	0.954583	0.785653	gcm-1	#6428C8	secretory gcm-1
secretory	h1SMcG0006426	h1SMcG0022516	0.941293	0.294335	gcm-1	#6428C8	secretory gcm-1
secretory	h1SMcG0006426	h1SMcG0022517	0.94379	0.386632	gcm-1	#6428C8	secretory gcm-1	semaphorin-like protein (semal)
secretory	h1SMcG0006426	h1SMcG0022530	0.933348	0.000598911	gcm-1	#6428C8	secretory gcm-1	slc39a-12 (slc39a-12)
secretory	h1SMcG0006426	h1SMcG0022545	0.933609	0.0102406	gcm-1	#6428C8	secretory gcm-1
secretory	h1SMcG0006426	h1SMcG0022546	0.938349	0.185485	gcm-1	#6428C8	secretory gcm-1
secretory	h1SMcG0006426	h1SMcG0022547	0.93536	0.0749896	gcm-1	#6428C8	secretory gcm-1
secretory	h1SMcG0006426	h1SMcG0022555	0.947067	0.507806	gcm-1	#6428C8	secretory gcm-1
secretory	h1SMcG0006426	h1SMcG0022562	0.955263	0.810789	gcm-1	#6428C8	secretory gcm-1
secretory	h1SMcG0006426	h1SMcG0022565	0.953027	0.728146	gcm-1	#6428C8	secretory gcm-1
secretory	h1SMcG0006426	h1SMcG0022571	0.945406	0.446385	gcm-1	#6428C8	secretory gcm-1
secretory	h1SMcG0006426	h1SMcG0022612	0.945148	0.436867	gcm-1	#6428C8	secretory gcm-1
secretory	h1SMcG0006426	h1SMcG0022622	0.935873	0.0939384	gcm-1	#6428C8	secretory gcm-1
secretory	h1SMcG0006426	h1SMcG0022624	0.944063	0.39674	gcm-1	#6428C8	secretory gcm-1
secretory	h1SMcG0006426	h1SMcG0022628	0.946516	0.48742	gcm-1	#6428C8	secretory gcm-1
secretory	h1SMcG0006426	h1SMcG0022639	0.93913	0.214375	gcm-1	#6428C8	secretory gcm-1
secretory	h1SMcG0006426	h1SMcG0022641	0.956035	0.839334	gcm-1	#6428C8	secretory gcm-1
secretory	h1SMcG0006426	h1SMcG0022666	0.946867	0.500414	gcm-1	#6428C8	secretory gcm-1
secretory	h1SMcG0006426	h1SMcG0022667	0.956138	0.843153	gcm-1	#6428C8	secretory gcm-1
secretory	h1SMcG0006426	h1SMcG0022933	0.943666	0.382067	gcm-1	#6428C8	secretory gcm-1
secretory	h1SMcG0006426	h1SMcG0023142	0.954387	0.778401	gcm-1	#6428C8	secretory gcm-1
secretory	h1SMcG0006426	h1SMcG0023143	0.957334	0.887368	gcm-1	#6428C8	secretory gcm-1
secretory	h1SMcG0006426	h1SMcG0023144	0.956126	0.842712	gcm-1	#6428C8	secretory gcm-1
secretory	h1SMcG0006426	h1SMcG0023145	0.958832	0.942734	gcm-1	#6428C8	secretory gcm-1
secretory	h1SMcG0006426	h1SMnG0000199	0.940075	0.249308	gcm-1	#6428C8	secretory gcm-1
secretory	h1SMcG0006426	h1SMnG0000205	0.943128	0.362188	gcm-1	#6428C8	secretory gcm-1
secretory	h1SMcG0006426	h1SMnG0000347	0.938439	0.188823	gcm-1	#6428C8	secretory gcm-1
secretory	h1SMcG0006426	h1SMnG0002740	0.933392	0.00221819	gcm-1	#6428C8	secretory gcm-1
secretory	h1SMcG0006426	h1SMnG0003527	0.935831	0.092416	gcm-1	#6428C8	secretory gcm-1
secretory	h1SMcG0006426	h1SMnG0003528	0.945208	0.439083	gcm-1	#6428C8	secretory gcm-1
secretory	h1SMcG0006426	h1SMnG0003529	0.947472	0.522768	gcm-1	#6428C8	secretory gcm-1
secretory	h1SMcG0006426	h1SMnG0011777	0.94874	0.569646	gcm-1	#6428C8	secretory gcm-1
secretory	h1SMcG0006426	h1SMnG0011993	0.949011	0.579661	gcm-1	#6428C8	secretory gcm-1
secretory	h1SMcG0006426	h1SMnG0017122	0.949088	0.582524	gcm-1	#6428C8	secretory gcm-1
secretory	h1SMcG0006426	h1SMnG0017439	0.935004	0.0618357	gcm-1	#6428C8	secretory gcm-1
secretory	h1SMcG0006426	h1SMnG0017707	0.949063	0.5816	gcm-1	#6428C8	secretory gcm-1
secretory	h1SMcG0006426	h1SMnG0018120	0.942468	0.337767	gcm-1	#6428C8	secretory gcm-1
secretory	h1SMcG0006426	h1SMnG0021160	0.948492	0.560481	gcm-1	#6428C8	secretory gcm-1
secretory	h1SMcG0006426	h1SMnG0021653	0.939912	0.243284	gcm-1	#6428C8	secretory gcm-1
secretory	h1SMcG0006426	h1SMnG0024207	0.940695	0.272212	gcm-1	#6428C8	secretory gcm-1
secretory	h1SMcG0006426	h1SMnG0026118	0.942306	0.331794	gcm-1	#6428C8	secretory gcm-1
secretory	h1SMcG0006426	h1SMnG0026604	0.952369	0.703826	gcm-1	#6428C8	secretory gcm-1
secretory	h1SMcG0006426	h1SMnG0028110	0.939326	0.221603	gcm-1	#6428C8	secretory gcm-1
secretory	h1SMcG0006426	h1SMnG0028577	0.935231	0.0702278	gcm-1	#6428C8	secretory gcm-1
secretory	h1SMcG0006426	h1SMnG0029739	0.95249	0.708299	gcm-1	#6428C8	secretory gcm-1
secretory	h1SMcG0006426	h1SMnG0032488	0.954108	0.768097	gcm-1	#6428C8	secretory gcm-1
secretory	h1SMcG0006426	h1SMnG0032561	0.939715	0.235988	gcm-1	#6428C8	secretory gcm-1
secretory	h1SMcG0006426	h1SMnG0032688	0.94099	0.283141	gcm-1	#6428C8	secretory gcm-1
secretory	h1SMcG0006426	h1SMnG0032715	0.958013	0.91247	gcm-1	#6428C8	secretory gcm-1
secretory	h1SMcG0006426	h1SMnG0032836	0.958209	0.91973	gcm-1	#6428C8	secretory gcm-1
secretory	h1SMcG0006426	h1SMnG0032852	0.952179	0.696796	gcm-1	#6428C8	secretory gcm-1
secretory	h1SMcG0006426	h1SMnG0032853	0.942215	0.328429	gcm-1	#6428C8	secretory gcm-1
secretory	h1SMcG0006426	h1SMnG0033229	0.93452	0.0439534	gcm-1	#6428C8	secretory gcm-1
secretory	h1SMcG0006426	h1SMnG0033236	0.948431	0.558205	gcm-1	#6428C8	secretory gcm-1
secretory	h1SMcG0006426	h1SMnG0034279	0.95007	0.618803	gcm-1	#6428C8	secretory gcm-1
secretory	h1SMcG0006426	h1SMnG0034761	0.939649	0.233553	gcm-1	#6428C8	secretory gcm-1
secretory	h1SMcG0006426	h1SMnG0034867	0.949636	0.602767	gcm-1	#6428C8	secretory gcm-1
secretory	h1SMcG0006426	h1SMnG0035606	0.948107	0.546253	gcm-1	#6428C8	secretory gcm-1
secretory	h1SMcG0006426	h1SMnG0035607	0.956343	0.850734	gcm-1	#6428C8	secretory gcm-1
secretory	h1SMcG0006426	h1SMnG0035608	0.9599	0.982245	gcm-1	#6428C8	secretory gcm-1
secretory	h1SMcG0006426	h1SMnG0035616	0.960381	1	gcm-1	#6428C8	secretory gcm-1
secretory	h1SMcG0006426	h1SMnG0035617	0.95634	0.850623	gcm-1	#6428C8	secretory gcm-1
secretory	h1SMcG0006426	h1SMnG0035618	0.9562	0.845427	gcm-1	#6428C8	secretory gcm-1
secretory	h1SMcG0006426	h1SMnG0035619	0.953057	0.729235	gcm-1	#6428C8	secretory gcm-1
secretory	h1SMcG0010690	h1SMcG0000011	0.877974	0.607889	lmx1-1	#6428C8	secretory lmx1-1	SHOC2
secretory	h1SMcG0010690	h1SMcG0000014	0.875799	0.448559	lmx1-1	#6428C8	secretory lmx1-1
secretory	h1SMcG0010690	h1SMcG0000076	0.873547	0.28369	lmx1-1	#6428C8	secretory lmx1-1
secretory	h1SMcG0010690	h1SMcG0000079	0.870069	0.0290035	lmx1-1	#6428C8	secretory lmx1-1	mlxipl protein (mlxipl)
secretory	h1SMcG0010690	h1SMcG0000090	0.881318	0.85276	lmx1-1	#6428C8	secretory lmx1-1
secretory	h1SMcG0010690	h1SMcG0000140	0.874092	0.323566	lmx1-1	#6428C8	secretory lmx1-1
secretory	h1SMcG0010690	h1SMcG0000426	0.876742	0.517632	lmx1-1	#6428C8	secretory lmx1-1
secretory	h1SMcG0010690	h1SMcG0001486	0.878474	0.644492	lmx1-1	#6428C8	secretory lmx1-1	ybx3-1
secretory	h1SMcG0010690	h1SMcG0002139	0.871825	0.157575	lmx1-1	#6428C8	secretory lmx1-1	zfp354
secretory	h1SMcG0010690	h1SMcG0002215	0.873414	0.273939	lmx1-1	#6428C8	secretory lmx1-1
secretory	h1SMcG0010690	h1SMcG0002326	0.877521	0.574717	lmx1-1	#6428C8	secretory lmx1-1
secretory	h1SMcG0010690	h1SMcG0002337	0.871815	0.156807	lmx1-1	#6428C8	secretory lmx1-1
secretory	h1SMcG0010690	h1SMcG0003450	0.876386	0.491537	lmx1-1	#6428C8	secretory lmx1-1
secretory	h1SMcG0010690	h1SMcG0003610	0.873424	0.274642	lmx1-1	#6428C8	secretory lmx1-1
secretory	h1SMcG0010690	h1SMcG0003759	0.870271	0.043808	lmx1-1	#6428C8	secretory lmx1-1	spdef-2
secretory	h1SMcG0010690	h1SMcG0004111	0.87408	0.322697	lmx1-1	#6428C8	secretory lmx1-1
secretory	h1SMcG0010690	h1SMcG0004116	0.875893	0.455438	lmx1-1	#6428C8	secretory lmx1-1
secretory	h1SMcG0010690	h1SMcG0004179	0.875363	0.416661	lmx1-1	#6428C8	secretory lmx1-1
secretory	h1SMcG0010690	h1SMcG0004839	0.871119	0.105903	lmx1-1	#6428C8	secretory lmx1-1
secretory	h1SMcG0010690	h1SMcG0004937	0.870862	0.0870463	lmx1-1	#6428C8	secretory lmx1-1
secretory	h1SMcG0010690	h1SMcG0005822	0.869786	0.00826746	lmx1-1	#6428C8	secretory lmx1-1
secretory	h1SMcG0010690	h1SMcG0005848	0.872886	0.235253	lmx1-1	#6428C8	secretory lmx1-1
secretory	h1SMcG0010690	h1SMcG0005883	0.88006	0.760614	lmx1-1	#6428C8	secretory lmx1-1
secretory	h1SMcG0010690	h1SMcG0006701	0.870461	0.0576796	lmx1-1	#6428C8	secretory lmx1-1
secretory	h1SMcG0010690	h1SMcG0007346	0.872816	0.230117	lmx1-1	#6428C8	secretory lmx1-1
secretory	h1SMcG0010690	h1SMcG0007404	0.876873	0.52726	lmx1-1	#6428C8	secretory lmx1-1
secretory	h1SMcG0010690	h1SMcG0007756	0.872258	0.189276	lmx1-1	#6428C8	secretory lmx1-1
secretory	h1SMcG0010690	h1SMcG0008300	0.87503	0.392269	lmx1-1	#6428C8	secretory lmx1-1
secretory	h1SMcG0010690	h1SMcG0008604	0.870336	0.0485576	lmx1-1	#6428C8	secretory lmx1-1
secretory	h1SMcG0010690	h1SMcG0008620	0.874043	0.319963	lmx1-1	#6428C8	secretory lmx1-1
secretory	h1SMcG0010690	h1SMcG0008650	0.872618	0.215606	lmx1-1	#6428C8	secretory lmx1-1
secretory	h1SMcG0010690	h1SMcG0008722	0.873522	0.281862	lmx1-1	#6428C8	secretory lmx1-1
secretory	h1SMcG0010690	h1SMcG0008834	0.871926	0.164968	lmx1-1	#6428C8	secretory lmx1-1
secretory	h1SMcG0010690	h1SMcG0009013	0.872754	0.225572	lmx1-1	#6428C8	secretory lmx1-1
secretory	h1SMcG0010690	h1SMcG0009230	0.877303	0.558721	lmx1-1	#6428C8	secretory lmx1-1
secretory	h1SMcG0010690	h1SMcG0009268	0.871704	0.148712	lmx1-1	#6428C8	secretory lmx1-1
secretory	h1SMcG0010690	h1SMcG0009339	0.87517	0.402502	lmx1-1	#6428C8	secretory lmx1-1
secretory	h1SMcG0010690	h1SMcG0009353	0.874624	0.362531	lmx1-1	#6428C8	secretory lmx1-1	NBE.7.07G
secretory	h1SMcG0010690	h1SMcG0009354	0.877991	0.609119	lmx1-1	#6428C8	secretory lmx1-1
secretory	h1SMcG0010690	h1SMcG0009355	0.876254	0.481897	lmx1-1	#6428C8	secretory lmx1-1
secretory	h1SMcG0010690	h1SMcG0009486	0.872699	0.221603	lmx1-1	#6428C8	secretory lmx1-1
secretory	h1SMcG0010690	h1SMcG0009505	0.877815	0.596175	lmx1-1	#6428C8	secretory lmx1-1
secretory	h1SMcG0010690	h1SMcG0009561	0.87816	0.62149	lmx1-1	#6428C8	secretory lmx1-1
secretory	h1SMcG0010690	h1SMcG0009792	0.874765	0.372853	lmx1-1	#6428C8	secretory lmx1-1
secretory	h1SMcG0010690	h1SMcG0010522	0.871677	0.146749	lmx1-1	#6428C8	secretory lmx1-1
secretory	h1SMcG0010690	h1SMcG0010796	0.873892	0.308931	lmx1-1	#6428C8	secretory lmx1-1
secretory	h1SMcG0010690	h1SMcG0010797	0.878227	0.62635	lmx1-1	#6428C8	secretory lmx1-1
secretory	h1SMcG0010690	h1SMcG0010798	0.871139	0.107345	lmx1-1	#6428C8	secretory lmx1-1
secretory	h1SMcG0010690	h1SMcG0010842	0.872962	0.240847	lmx1-1	#6428C8	secretory lmx1-1
secretory	h1SMcG0010690	h1SMcG0010898	0.875319	0.413439	lmx1-1	#6428C8	secretory lmx1-1
secretory	h1SMcG0010690	h1SMcG0011264	0.87697	0.534331	lmx1-1	#6428C8	secretory lmx1-1
secretory	h1SMcG0010690	h1SMcG0011442	0.872885	0.235167	lmx1-1	#6428C8	secretory lmx1-1
secretory	h1SMcG0010690	h1SMcG0011960	0.870528	0.0625984	lmx1-1	#6428C8	secretory lmx1-1
secretory	h1SMcG0010690	h1SMcG0013497	0.869673	0	lmx1-1	#6428C8	secretory lmx1-1
secretory	h1SMcG0010690	h1SMcG0013609	0.87075	0.0788521	lmx1-1	#6428C8	secretory lmx1-1
secretory	h1SMcG0010690	h1SMcG0013672	0.870001	0.0240335	lmx1-1	#6428C8	secretory lmx1-1
secretory	h1SMcG0010690	h1SMcG0013917	0.87471	0.368799	lmx1-1	#6428C8	secretory lmx1-1
secretory	h1SMcG0010690	h1SMcG0014039	0.871627	0.14311	lmx1-1	#6428C8	secretory lmx1-1
secretory	h1SMcG0010690	h1SMcG0014251	0.872149	0.181302	lmx1-1	#6428C8	secretory lmx1-1
secretory	h1SMcG0010690	h1SMcG0014598	0.876672	0.512498	lmx1-1	#6428C8	secretory lmx1-1
secretory	h1SMcG0010690	h1SMcG0014666	0.872472	0.204933	lmx1-1	#6428C8	secretory lmx1-1	slc39a-2 (slc39a-2)
secretory	h1SMcG0010690	h1SMcG0014745	0.87259	0.213575	lmx1-1	#6428C8	secretory lmx1-1	NBE.2.09B
secretory	h1SMcG0010690	h1SMcG0015064	0.87691	0.529927	lmx1-1	#6428C8	secretory lmx1-1
secretory	h1SMcG0010690	h1SMcG0016365	0.872598	0.214151	lmx1-1	#6428C8	secretory lmx1-1
secretory	h1SMcG0010690	h1SMcG0016412	0.88113	0.838968	lmx1-1	#6428C8	secretory lmx1-1
secretory	h1SMcG0010690	h1SMcG0016468	0.875475	0.424837	lmx1-1	#6428C8	secretory lmx1-1
secretory	h1SMcG0010690	h1SMcG0016482	0.877474	0.571235	lmx1-1	#6428C8	secretory lmx1-1
secretory	h1SMcG0010690	h1SMcG0016519	0.87514	0.400346	lmx1-1	#6428C8	secretory lmx1-1
secretory	h1SMcG0010690	h1SMcG0016982	0.875111	0.3982	lmx1-1	#6428C8	secretory lmx1-1
secretory	h1SMcG0010690	h1SMcG0017230	0.873054	0.24759	lmx1-1	#6428C8	secretory lmx1-1
secretory	h1SMcG0010690	h1SMcG0017267	0.872322	0.193999	lmx1-1	#6428C8	secretory lmx1-1
secretory	h1SMcG0010690	h1SMcG0017484	0.872468	0.204687	lmx1-1	#6428C8	secretory lmx1-1
secretory	h1SMcG0010690	h1SMcG0017720	0.875445	0.422663	lmx1-1	#6428C8	secretory lmx1-1
secretory	h1SMcG0010690	h1SMcG0017774	0.875482	0.425356	lmx1-1	#6428C8	secretory lmx1-1
secretory	h1SMcG0010690	h1SMcG0017837	0.880722	0.809065	lmx1-1	#6428C8	secretory lmx1-1
secretory	h1SMcG0010690	h1SMcG0017911	0.873311	0.266397	lmx1-1	#6428C8	secretory lmx1-1
secretory	h1SMcG0010690	h1SMcG0017918	0.869859	0.0136351	lmx1-1	#6428C8	secretory lmx1-1
secretory	h1SMcG0010690	h1SMcG0018537	0.870412	0.0541229	lmx1-1	#6428C8	secretory lmx1-1
secretory	h1SMcG0010690	h1SMcG0018574	0.879417	0.713513	lmx1-1	#6428C8	secretory lmx1-1
secretory	h1SMcG0010690	h1SMcG0018748	0.872692	0.221083	lmx1-1	#6428C8	secretory lmx1-1	axis inhibition protein B (axinB)
secretory	h1SMcG0010690	h1SMcG0019228	0.871032	0.09952	lmx1-1	#6428C8	secretory lmx1-1
secretory	h1SMcG0010690	h1SMcG0019498	0.873543	0.283364	lmx1-1	#6428C8	secretory lmx1-1
secretory	h1SMcG0010690	h1SMcG0019733	0.87671	0.515266	lmx1-1	#6428C8	secretory lmx1-1
secretory	h1SMcG0010690	h1SMcG0020160	0.877348	0.562041	lmx1-1	#6428C8	secretory lmx1-1
secretory	h1SMcG0010690	h1SMcG0020176	0.878381	0.637649	lmx1-1	#6428C8	secretory lmx1-1	clathrin heavy chain-1
secretory	h1SMcG0010690	h1SMcG0020197	0.875498	0.426561	lmx1-1	#6428C8	secretory lmx1-1
secretory	h1SMcG0010690	h1SMcG0020384	0.875326	0.413966	lmx1-1	#6428C8	secretory lmx1-1
secretory	h1SMcG0010690	h1SMcG0020385	0.87398	0.315391	lmx1-1	#6428C8	secretory lmx1-1
secretory	h1SMcG0010690	h1SMcG0020473	0.869699	0.00187464	lmx1-1	#6428C8	secretory lmx1-1
secretory	h1SMcG0010690	h1SMcG0020510	0.873391	0.272262	lmx1-1	#6428C8	secretory lmx1-1
secretory	h1SMcG0010690	h1SMcG0020557	0.869673	7.32282e-06	lmx1-1	#6428C8	secretory lmx1-1	nf-i/a
secretory	h1SMcG0010690	h1SMcG0020661	0.873532	0.282587	lmx1-1	#6428C8	secretory lmx1-1
secretory	h1SMcG0010690	h1SMcG0020662	0.880127	0.765512	lmx1-1	#6428C8	secretory lmx1-1
secretory	h1SMcG0010690	h1SMcG0020717	0.876291	0.484577	lmx1-1	#6428C8	secretory lmx1-1
secretory	h1SMcG0010690	h1SMcG0020719	0.87032	0.0473786	lmx1-1	#6428C8	secretory lmx1-1
secretory	h1SMcG0010690	h1SMcG0020809	0.870108	0.0318447	lmx1-1	#6428C8	secretory lmx1-1
secretory	h1SMcG0010690	h1SMcG0020895	0.875407	0.419909	lmx1-1	#6428C8	secretory lmx1-1
secretory	h1SMcG0010690	h1SMcG0020941	0.878182	0.623101	lmx1-1	#6428C8	secretory lmx1-1
secretory	h1SMcG0010690	h1SMcG0020958	0.88103	0.831623	lmx1-1	#6428C8	secretory lmx1-1
secretory	h1SMcG0010690	h1SMcG0021000	0.880309	0.77883	lmx1-1	#6428C8	secretory lmx1-1
secretory	h1SMcG0010690	h1SMcG0021017	0.872686	0.220589	lmx1-1	#6428C8	secretory lmx1-1
secretory	h1SMcG0010690	h1SMcG0021182	0.87329	0.264847	lmx1-1	#6428C8	secretory lmx1-1
secretory	h1SMcG0010690	h1SMcG0021279	0.876863	0.526496	lmx1-1	#6428C8	secretory lmx1-1
secretory	h1SMcG0010690	h1SMcG0021544	0.870084	0.0300602	lmx1-1	#6428C8	secretory lmx1-1
secretory	h1SMcG0010690	h1SMcG0022004	0.869733	0.00434682	lmx1-1	#6428C8	secretory lmx1-1
secretory	h1SMcG0010690	h1SMcG0022104	0.875332	0.414383	lmx1-1	#6428C8	secretory lmx1-1	alpha-int-1
secretory	h1SMcG0010690	h1SMcG0022223	0.872674	0.219758	lmx1-1	#6428C8	secretory lmx1-1
secretory	h1SMcG0010690	h1SMcG0022281	0.876754	0.518521	lmx1-1	#6428C8	secretory lmx1-1
secretory	h1SMcG0010690	h1SMcG0022390	0.870643	0.071002	lmx1-1	#6428C8	secretory lmx1-1
secretory	h1SMcG0010690	h1SMcG0022452	0.870729	0.0773472	lmx1-1	#6428C8	secretory lmx1-1
secretory	h1SMcG0010690	h1SMcG0022454	0.879892	0.748277	lmx1-1	#6428C8	secretory lmx1-1
secretory	h1SMcG0010690	h1SMcG0022513	0.872735	0.224242	lmx1-1	#6428C8	secretory lmx1-1	lmpt-3
secretory	h1SMcG0010690	h1SMcG0022515	0.877638	0.58327	lmx1-1	#6428C8	secretory lmx1-1
secretory	h1SMcG0010690	h1SMcG0022562	0.878133	0.6195	lmx1-1	#6428C8	secretory lmx1-1
secretory	h1SMcG0010690	h1SMcG0022565	0.876144	0.473823	lmx1-1	#6428C8	secretory lmx1-1
secretory	h1SMcG0010690	h1SMcG0022641	0.879156	0.694412	lmx1-1	#6428C8	secretory lmx1-1
secretory	h1SMcG0010690	h1SMcG0022667	0.878851	0.672081	lmx1-1	#6428C8	secretory lmx1-1
secretory	h1SMcG0010690	h1SMcG0023142	0.876895	0.528857	lmx1-1	#6428C8	secretory lmx1-1
secretory	h1SMcG0010690	h1SMcG0023143	0.880231	0.773157	lmx1-1	#6428C8	secretory lmx1-1
secretory	h1SMcG0010690	h1SMcG0023144	0.879041	0.686009	lmx1-1	#6428C8	secretory lmx1-1
secretory	h1SMcG0010690	h1SMcG0023145	0.88178	0.886548	lmx1-1	#6428C8	secretory lmx1-1
secretory	h1SMcG0010690	h1SMnG0000199	0.870081	0.0298895	lmx1-1	#6428C8	secretory lmx1-1
secretory	h1SMcG0010690	h1SMnG0011777	0.872394	0.199206	lmx1-1	#6428C8	secretory lmx1-1
secretory	h1SMcG0010690	h1SMnG0011993	0.871917	0.16428	lmx1-1	#6428C8	secretory lmx1-1
secretory	h1SMcG0010690	h1SMnG0017122	0.872018	0.171669	lmx1-1	#6428C8	secretory lmx1-1
secretory	h1SMcG0010690	h1SMnG0017707	0.871386	0.12544	lmx1-1	#6428C8	secretory lmx1-1
secretory	h1SMcG0010690	h1SMnG0021160	0.872411	0.20045	lmx1-1	#6428C8	secretory lmx1-1
secretory	h1SMcG0010690	h1SMnG0026118	0.870741	0.0781711	lmx1-1	#6428C8	secretory lmx1-1
secretory	h1SMcG0010690	h1SMnG0026604	0.875204	0.405025	lmx1-1	#6428C8	secretory lmx1-1
secretory	h1SMcG0010690	h1SMnG0029739	0.875416	0.420538	lmx1-1	#6428C8	secretory lmx1-1
secretory	h1SMcG0010690	h1SMnG0032488	0.876627	0.509194	lmx1-1	#6428C8	secretory lmx1-1
secretory	h1SMcG0010690	h1SMnG0032715	0.881305	0.851739	lmx1-1	#6428C8	secretory lmx1-1
secretory	h1SMcG0010690	h1SMnG0032836	0.878748	0.664538	lmx1-1	#6428C8	secretory lmx1-1
secretory	h1SMcG0010690	h1SMnG0032852	0.880689	0.806686	lmx1-1	#6428C8	secretory lmx1-1
secretory	h1SMcG0010690	h1SMnG0032853	0.871918	0.164393	lmx1-1	#6428C8	secretory lmx1-1
secretory	h1SMcG0010690	h1SMnG0033236	0.872372	0.197643	lmx1-1	#6428C8	secretory lmx1-1
secretory	h1SMcG0010690	h1SMnG0034279	0.870232	0.0409104	lmx1-1	#6428C8	secretory lmx1-1
secretory	h1SMcG0010690	h1SMnG0034867	0.872382	0.198375	lmx1-1	#6428C8	secretory lmx1-1
secretory	h1SMcG0010690	h1SMnG0035606	0.870176	0.0368484	lmx1-1	#6428C8	secretory lmx1-1
secretory	h1SMcG0010690	h1SMnG0035607	0.879081	0.688903	lmx1-1	#6428C8	secretory lmx1-1
secretory	h1SMcG0010690	h1SMnG0035608	0.882838	0.964044	lmx1-1	#6428C8	secretory lmx1-1
secretory	h1SMcG0010690	h1SMnG0035616	0.883329	1	lmx1-1	#6428C8	secretory lmx1-1
secretory	h1SMcG0010690	h1SMnG0035617	0.879284	0.7038	lmx1-1	#6428C8	secretory lmx1-1
secretory	h1SMcG0010690	h1SMnG0035618	0.879046	0.686367	lmx1-1	#6428C8	secretory lmx1-1
secretory	h1SMcG0010690	h1SMnG0035619	0.875834	0.451122	lmx1-1	#6428C8	secretory lmx1-1
secretory	h1SMcG0019258	h1SMcG0000011	0.863304	0.504781	h1SMcG0019258	#6428C8	secretory h1SMcG0019258	SHOC2
secretory	h1SMcG0019258	h1SMcG0000014	0.861687	0.357973	h1SMcG0019258	#6428C8	secretory h1SMcG0019258
secretory	h1SMcG0019258	h1SMcG0000090	0.866914	0.832388	h1SMcG0019258	#6428C8	secretory h1SMcG0019258
secretory	h1SMcG0019258	h1SMcG0000140	0.860224	0.225208	h1SMcG0019258	#6428C8	secretory h1SMcG0019258
secretory	h1SMcG0019258	h1SMcG0000426	0.86272	0.451697	h1SMcG0019258	#6428C8	secretory h1SMcG0019258
secretory	h1SMcG0019258	h1SMcG0001486	0.865469	0.701278	h1SMcG0019258	#6428C8	secretory h1SMcG0019258	ybx3-1
secretory	h1SMcG0019258	h1SMcG0002139	0.858877	0.102963	h1SMcG0019258	#6428C8	secretory h1SMcG0019258	zfp354
secretory	h1SMcG0019258	h1SMcG0002326	0.862638	0.444323	h1SMcG0019258	#6428C8	secretory h1SMcG0019258
secretory	h1SMcG0019258	h1SMcG0002337	0.859862	0.192315	h1SMcG0019258	#6428C8	secretory h1SMcG0019258
secretory	h1SMcG0019258	h1SMcG0003450	0.862076	0.39325	h1SMcG0019258	#6428C8	secretory h1SMcG0019258
secretory	h1SMcG0019258	h1SMcG0003610	0.859253	0.137046	h1SMcG0019258	#6428C8	secretory h1SMcG0019258
secretory	h1SMcG0019258	h1SMcG0004111	0.859993	0.204223	h1SMcG0019258	#6428C8	secretory h1SMcG0019258
secretory	h1SMcG0019258	h1SMcG0004116	0.86128	0.321028	h1SMcG0019258	#6428C8	secretory h1SMcG0019258
secretory	h1SMcG0019258	h1SMcG0004179	0.859476	0.157322	h1SMcG0019258	#6428C8	secretory h1SMcG0019258
secretory	h1SMcG0019258	h1SMcG0005848	0.857743	0	h1SMcG0019258	#6428C8	secretory h1SMcG0019258
secretory	h1SMcG0019258	h1SMcG0005883	0.865945	0.744473	h1SMcG0019258	#6428C8	secretory h1SMcG0019258
secretory	h1SMcG0019258	h1SMcG0007346	0.860745	0.272442	h1SMcG0019258	#6428C8	secretory h1SMcG0019258
secretory	h1SMcG0019258	h1SMcG0007404	0.862384	0.421265	h1SMcG0019258	#6428C8	secretory h1SMcG0019258
secretory	h1SMcG0019258	h1SMcG0007756	0.858338	0.0540168	h1SMcG0019258	#6428C8	secretory h1SMcG0019258
secretory	h1SMcG0019258	h1SMcG0008300	0.860456	0.246265	h1SMcG0019258	#6428C8	secretory h1SMcG0019258
secretory	h1SMcG0019258	h1SMcG0008620	0.858421	0.0615503	h1SMcG0019258	#6428C8	secretory h1SMcG0019258
secretory	h1SMcG0019258	h1SMcG0008650	0.858114	0.0336583	h1SMcG0019258	#6428C8	secretory h1SMcG0019258
secretory	h1SMcG0019258	h1SMcG0008722	0.858694	0.0862891	h1SMcG0019258	#6428C8	secretory h1SMcG0019258
secretory	h1SMcG0019258	h1SMcG0009013	0.858329	0.053209	h1SMcG0019258	#6428C8	secretory h1SMcG0019258
secretory	h1SMcG0019258	h1SMcG0009230	0.861927	0.379803	h1SMcG0019258	#6428C8	secretory h1SMcG0019258
secretory	h1SMcG0019258	h1SMcG0009339	0.860939	0.290084	h1SMcG0019258	#6428C8	secretory h1SMcG0019258
secretory	h1SMcG0019258	h1SMcG0009353	0.859677	0.175569	h1SMcG0019258	#6428C8	secretory h1SMcG0019258	NBE.7.07G
secretory	h1SMcG0019258	h1SMcG0009354	0.863381	0.511716	h1SMcG0019258	#6428C8	secretory h1SMcG0019258
secretory	h1SMcG0019258	h1SMcG0009355	0.86188	0.375505	h1SMcG0019258	#6428C8	secretory h1SMcG0019258
secretory	h1SMcG0019258	h1SMcG0009486	0.860117	0.215491	h1SMcG0019258	#6428C8	secretory h1SMcG0019258
secretory	h1SMcG0019258	h1SMcG0009505	0.864171	0.583435	h1SMcG0019258	#6428C8	secretory h1SMcG0019258
secretory	h1SMcG0019258	h1SMcG0009561	0.863682	0.539095	h1SMcG0019258	#6428C8	secretory h1SMcG0019258
secretory	h1SMcG0019258	h1SMcG0009792	0.859757	0.182794	h1SMcG0019258	#6428C8	secretory h1SMcG0019258
secretory	h1SMcG0019258	h1SMcG0010522	0.859156	0.128271	h1SMcG0019258	#6428C8	secretory h1SMcG0019258
secretory	h1SMcG0019258	h1SMcG0010796	0.860384	0.239721	h1SMcG0019258	#6428C8	secretory h1SMcG0019258
secretory	h1SMcG0019258	h1SMcG0010797	0.864126	0.57934	h1SMcG0019258	#6428C8	secretory h1SMcG0019258
secretory	h1SMcG0019258	h1SMcG0010842	0.858037	0.0266966	h1SMcG0019258	#6428C8	secretory h1SMcG0019258
secretory	h1SMcG0019258	h1SMcG0010898	0.860678	0.266397	h1SMcG0019258	#6428C8	secretory h1SMcG0019258
secretory	h1SMcG0019258	h1SMcG0011264	0.859764	0.183447	h1SMcG0019258	#6428C8	secretory h1SMcG0019258
secretory	h1SMcG0019258	h1SMcG0011442	0.859814	0.187995	h1SMcG0019258	#6428C8	secretory h1SMcG0019258
secretory	h1SMcG0019258	h1SMcG0013609	0.857766	0.00211754	h1SMcG0019258	#6428C8	secretory h1SMcG0019258
secretory	h1SMcG0019258	h1SMcG0013917	0.861901	0.377411	h1SMcG0019258	#6428C8	secretory h1SMcG0019258
secretory	h1SMcG0019258	h1SMcG0014251	0.857857	0.0103227	h1SMcG0019258	#6428C8	secretory h1SMcG0019258
secretory	h1SMcG0019258	h1SMcG0014598	0.862124	0.39764	h1SMcG0019258	#6428C8	secretory h1SMcG0019258
secretory	h1SMcG0019258	h1SMcG0014666	0.858943	0.108925	h1SMcG0019258	#6428C8	secretory h1SMcG0019258	slc39a-2 (slc39a-2)
secretory	h1SMcG0019258	h1SMcG0014745	0.859057	0.119225	h1SMcG0019258	#6428C8	secretory h1SMcG0019258	NBE.2.09B
secretory	h1SMcG0019258	h1SMcG0015064	0.861209	0.314607	h1SMcG0019258	#6428C8	secretory h1SMcG0019258
secretory	h1SMcG0019258	h1SMcG0015377	0.860229	0.225656	h1SMcG0019258	#6428C8	secretory h1SMcG0019258
secretory	h1SMcG0019258	h1SMcG0016365	0.860046	0.20907	h1SMcG0019258	#6428C8	secretory h1SMcG0019258
secretory	h1SMcG0019258	h1SMcG0016412	0.866808	0.822803	h1SMcG0019258	#6428C8	secretory h1SMcG0019258
secretory	h1SMcG0019258	h1SMcG0016468	0.860428	0.243666	h1SMcG0019258	#6428C8	secretory h1SMcG0019258
secretory	h1SMcG0019258	h1SMcG0016482	0.863589	0.530629	h1SMcG0019258	#6428C8	secretory h1SMcG0019258
secretory	h1SMcG0019258	h1SMcG0016519	0.860025	0.207137	h1SMcG0019258	#6428C8	secretory h1SMcG0019258
secretory	h1SMcG0019258	h1SMcG0016568	0.85937	0.147631	h1SMcG0019258	#6428C8	secretory h1SMcG0019258
secretory	h1SMcG0019258	h1SMcG0016982	0.858984	0.112651	h1SMcG0019258	#6428C8	secretory h1SMcG0019258
secretory	h1SMcG0019258	h1SMcG0017549	0.857799	0.00509008	h1SMcG0019258	#6428C8	secretory h1SMcG0019258
secretory	h1SMcG0019258	h1SMcG0017720	0.861156	0.309813	h1SMcG0019258	#6428C8	secretory h1SMcG0019258
secretory	h1SMcG0019258	h1SMcG0017774	0.859863	0.192415	h1SMcG0019258	#6428C8	secretory h1SMcG0019258
secretory	h1SMcG0019258	h1SMcG0017837	0.866143	0.762431	h1SMcG0019258	#6428C8	secretory h1SMcG0019258
secretory	h1SMcG0019258	h1SMcG0017911	0.861279	0.320947	h1SMcG0019258	#6428C8	secretory h1SMcG0019258
secretory	h1SMcG0019258	h1SMcG0018574	0.865353	0.690704	h1SMcG0019258	#6428C8	secretory h1SMcG0019258
secretory	h1SMcG0019258	h1SMcG0018748	0.857924	0.0164457	h1SMcG0019258	#6428C8	secretory h1SMcG0019258	axis inhibition protein B (axinB)
secretory	h1SMcG0019258	h1SMcG0019471	0.860576	0.257153	h1SMcG0019258	#6428C8	secretory h1SMcG0019258
secretory	h1SMcG0019258	h1SMcG0019498	0.860629	0.261946	h1SMcG0019258	#6428C8	secretory h1SMcG0019258
secretory	h1SMcG0019258	h1SMcG0019733	0.859434	0.153468	h1SMcG0019258	#6428C8	secretory h1SMcG0019258
secretory	h1SMcG0019258	h1SMcG0020160	0.862521	0.43364	h1SMcG0019258	#6428C8	secretory h1SMcG0019258
secretory	h1SMcG0019258	h1SMcG0020176	0.864526	0.615632	h1SMcG0019258	#6428C8	secretory h1SMcG0019258	clathrin heavy chain-1
secretory	h1SMcG0019258	h1SMcG0020197	0.861967	0.383438	h1SMcG0019258	#6428C8	secretory h1SMcG0019258
secretory	h1SMcG0019258	h1SMcG0020384	0.861984	0.384972	h1SMcG0019258	#6428C8	secretory h1SMcG0019258
secretory	h1SMcG0019258	h1SMcG0020385	0.859378	0.148445	h1SMcG0019258	#6428C8	secretory h1SMcG0019258
secretory	h1SMcG0019258	h1SMcG0020661	0.85895	0.109547	h1SMcG0019258	#6428C8	secretory h1SMcG0019258
secretory	h1SMcG0019258	h1SMcG0020662	0.865512	0.705154	h1SMcG0019258	#6428C8	secretory h1SMcG0019258
secretory	h1SMcG0019258	h1SMcG0020717	0.862205	0.404986	h1SMcG0019258	#6428C8	secretory h1SMcG0019258
secretory	h1SMcG0019258	h1SMcG0020895	0.861143	0.308648	h1SMcG0019258	#6428C8	secretory h1SMcG0019258
secretory	h1SMcG0019258	h1SMcG0020941	0.864067	0.574035	h1SMcG0019258	#6428C8	secretory h1SMcG0019258
secretory	h1SMcG0019258	h1SMcG0020958	0.866422	0.787713	h1SMcG0019258	#6428C8	secretory h1SMcG0019258
secretory	h1SMcG0019258	h1SMcG0021000	0.865477	0.702017	h1SMcG0019258	#6428C8	secretory h1SMcG0019258
secretory	h1SMcG0019258	h1SMcG0021017	0.859337	0.144684	h1SMcG0019258	#6428C8	secretory h1SMcG0019258
secretory	h1SMcG0019258	h1SMcG0021279	0.860599	0.259254	h1SMcG0019258	#6428C8	secretory h1SMcG0019258
secretory	h1SMcG0019258	h1SMcG0022104	0.859456	0.155446	h1SMcG0019258	#6428C8	secretory h1SMcG0019258	alpha-int-1
secretory	h1SMcG0019258	h1SMcG0022223	0.85781	0.00607488	h1SMcG0019258	#6428C8	secretory h1SMcG0019258
secretory	h1SMcG0019258	h1SMcG0022281	0.862269	0.410831	h1SMcG0019258	#6428C8	secretory h1SMcG0019258
secretory	h1SMcG0019258	h1SMcG0022452	0.859688	0.176513	h1SMcG0019258	#6428C8	secretory h1SMcG0019258
secretory	h1SMcG0019258	h1SMcG0022454	0.866159	0.763915	h1SMcG0019258	#6428C8	secretory h1SMcG0019258
secretory	h1SMcG0019258	h1SMcG0022513	0.858153	0.0372435	h1SMcG0019258	#6428C8	secretory h1SMcG0019258	lmpt-3
secretory	h1SMcG0019258	h1SMcG0022515	0.862947	0.472378	h1SMcG0019258	#6428C8	secretory h1SMcG0019258
secretory	h1SMcG0019258	h1SMcG0022562	0.864011	0.568948	h1SMcG0019258	#6428C8	secretory h1SMcG0019258
secretory	h1SMcG0019258	h1SMcG0022565	0.861607	0.350676	h1SMcG0019258	#6428C8	secretory h1SMcG0019258
secretory	h1SMcG0019258	h1SMcG0022641	0.86445	0.608725	h1SMcG0019258	#6428C8	secretory h1SMcG0019258
secretory	h1SMcG0019258	h1SMcG0022667	0.864488	0.612217	h1SMcG0019258	#6428C8	secretory h1SMcG0019258
secretory	h1SMcG0019258	h1SMcG0023142	0.862708	0.450658	h1SMcG0019258	#6428C8	secretory h1SMcG0019258
secretory	h1SMcG0019258	h1SMcG0023143	0.865695	0.721764	h1SMcG0019258	#6428C8	secretory h1SMcG0019258
secretory	h1SMcG0019258	h1SMcG0023144	0.864489	0.61231	h1SMcG0019258	#6428C8	secretory h1SMcG0019258
secretory	h1SMcG0019258	h1SMcG0023145	0.867224	0.860497	h1SMcG0019258	#6428C8	secretory h1SMcG0019258
secretory	h1SMcG0019258	h1SMnG0021160	0.858104	0.0328005	h1SMcG0019258	#6428C8	secretory h1SMcG0019258
secretory	h1SMcG0019258	h1SMnG0026604	0.859717	0.179168	h1SMcG0019258	#6428C8	secretory h1SMcG0019258
secretory	h1SMcG0019258	h1SMnG0029739	0.860849	0.281877	h1SMcG0019258	#6428C8	secretory h1SMcG0019258
secretory	h1SMcG0019258	h1SMnG0032488	0.862302	0.413799	h1SMcG0019258	#6428C8	secretory h1SMcG0019258
secretory	h1SMcG0019258	h1SMnG0032715	0.866622	0.805878	h1SMcG0019258	#6428C8	secretory h1SMcG0019258
secretory	h1SMcG0019258	h1SMnG0032836	0.865544	0.708031	h1SMcG0019258	#6428C8	secretory h1SMcG0019258
secretory	h1SMcG0019258	h1SMnG0032852	0.863595	0.531121	h1SMcG0019258	#6428C8	secretory h1SMcG0019258
secretory	h1SMcG0019258	h1SMnG0034279	0.859871	0.193164	h1SMcG0019258	#6428C8	secretory h1SMcG0019258
secretory	h1SMcG0019258	h1SMnG0035607	0.864692	0.630745	h1SMcG0019258	#6428C8	secretory h1SMcG0019258
secretory	h1SMcG0019258	h1SMnG0035608	0.868264	0.954956	h1SMcG0019258	#6428C8	secretory h1SMcG0019258
secretory	h1SMcG0019258	h1SMnG0035616	0.86876	1	h1SMcG0019258	#6428C8	secretory h1SMcG0019258
secretory	h1SMcG0019258	h1SMnG0035617	0.864729	0.634049	h1SMcG0019258	#6428C8	secretory h1SMcG0019258
secretory	h1SMcG0019258	h1SMnG0035618	0.864897	0.649379	h1SMcG0019258	#6428C8	secretory h1SMcG0019258
secretory	h1SMcG0019258	h1SMnG0035619	0.862025	0.388616	h1SMcG0019258	#6428C8	secretory h1SMcG0019258
secretory	h1SMcG0021180	h1SMcG0000011	0.886326	0.642703	fer3l-3	#6428C8	secretory fer3l-3	SHOC2
secretory	h1SMcG0021180	h1SMcG0000014	0.884699	0.535977	fer3l-3	#6428C8	secretory fer3l-3
secretory	h1SMcG0021180	h1SMcG0000076	0.880637	0.269527	fer3l-3	#6428C8	secretory fer3l-3
secretory	h1SMcG0021180	h1SMcG0000090	0.889936	0.879516	fer3l-3	#6428C8	secretory fer3l-3
secretory	h1SMcG0021180	h1SMcG0000140	0.883139	0.433606	fer3l-3	#6428C8	secretory fer3l-3
secretory	h1SMcG0021180	h1SMcG0000426	0.88571	0.602296	fer3l-3	#6428C8	secretory fer3l-3
secretory	h1SMcG0021180	h1SMcG0001144	0.877781	0.0821875	fer3l-3	#6428C8	secretory fer3l-3
secretory	h1SMcG0021180	h1SMcG0001486	0.888463	0.782874	fer3l-3	#6428C8	secretory fer3l-3	ybx3-1
secretory	h1SMcG0021180	h1SMcG0002078	0.877334	0.0528793	fer3l-3	#6428C8	secretory fer3l-3
secretory	h1SMcG0021180	h1SMcG0002139	0.881847	0.348857	fer3l-3	#6428C8	secretory fer3l-3	zfp354
secretory	h1SMcG0021180	h1SMcG0002215	0.880134	0.236513	fer3l-3	#6428C8	secretory fer3l-3
secretory	h1SMcG0021180	h1SMcG0002326	0.885659	0.598964	fer3l-3	#6428C8	secretory fer3l-3
secretory	h1SMcG0021180	h1SMcG0002337	0.882926	0.419648	fer3l-3	#6428C8	secretory fer3l-3
secretory	h1SMcG0021180	h1SMcG0002703	0.878292	0.1157	fer3l-3	#6428C8	secretory fer3l-3
secretory	h1SMcG0021180	h1SMcG0002752	0.879962	0.225265	fer3l-3	#6428C8	secretory fer3l-3
secretory	h1SMcG0021180	h1SMcG0003135	0.877906	0.0903738	fer3l-3	#6428C8	secretory fer3l-3
secretory	h1SMcG0021180	h1SMcG0003450	0.885028	0.55757	fer3l-3	#6428C8	secretory fer3l-3
secretory	h1SMcG0021180	h1SMcG0003610	0.882258	0.375833	fer3l-3	#6428C8	secretory fer3l-3
secretory	h1SMcG0021180	h1SMcG0003759	0.880749	0.276885	fer3l-3	#6428C8	secretory fer3l-3	spdef-2
secretory	h1SMcG0021180	h1SMcG0004111	0.883017	0.42566	fer3l-3	#6428C8	secretory fer3l-3
secretory	h1SMcG0021180	h1SMcG0004116	0.884319	0.511013	fer3l-3	#6428C8	secretory fer3l-3
secretory	h1SMcG0021180	h1SMcG0004179	0.882402	0.385286	fer3l-3	#6428C8	secretory fer3l-3
secretory	h1SMcG0021180	h1SMcG0004839	0.878106	0.103506	fer3l-3	#6428C8	secretory fer3l-3
secretory	h1SMcG0021180	h1SMcG0004937	0.879103	0.168877	fer3l-3	#6428C8	secretory fer3l-3
secretory	h1SMcG0021180	h1SMcG0005848	0.880814	0.281159	fer3l-3	#6428C8	secretory fer3l-3
secretory	h1SMcG0021180	h1SMcG0005883	0.888959	0.815416	fer3l-3	#6428C8	secretory fer3l-3
secretory	h1SMcG0021180	h1SMcG0007346	0.883612	0.464634	fer3l-3	#6428C8	secretory fer3l-3
secretory	h1SMcG0021180	h1SMcG0007404	0.885402	0.582073	fer3l-3	#6428C8	secretory fer3l-3
secretory	h1SMcG0021180	h1SMcG0007504	0.878567	0.133735	fer3l-3	#6428C8	secretory fer3l-3
secretory	h1SMcG0021180	h1SMcG0007756	0.881432	0.321687	fer3l-3	#6428C8	secretory fer3l-3
secretory	h1SMcG0021180	h1SMcG0008300	0.883474	0.455611	fer3l-3	#6428C8	secretory fer3l-3
secretory	h1SMcG0021180	h1SMcG0008604	0.87859	0.135261	fer3l-3	#6428C8	secretory fer3l-3
secretory	h1SMcG0021180	h1SMcG0008620	0.881375	0.317899	fer3l-3	#6428C8	secretory fer3l-3
secretory	h1SMcG0021180	h1SMcG0008650	0.881134	0.302117	fer3l-3	#6428C8	secretory fer3l-3
secretory	h1SMcG0021180	h1SMcG0008722	0.881687	0.338383	fer3l-3	#6428C8	secretory fer3l-3
secretory	h1SMcG0021180	h1SMcG0008834	0.877713	0.0777119	fer3l-3	#6428C8	secretory fer3l-3
secretory	h1SMcG0021180	h1SMcG0009013	0.881357	0.316741	fer3l-3	#6428C8	secretory fer3l-3
secretory	h1SMcG0021180	h1SMcG0009230	0.884901	0.54919	fer3l-3	#6428C8	secretory fer3l-3
secretory	h1SMcG0021180	h1SMcG0009268	0.879522	0.196405	fer3l-3	#6428C8	secretory fer3l-3
secretory	h1SMcG0021180	h1SMcG0009339	0.883958	0.487352	fer3l-3	#6428C8	secretory fer3l-3
secretory	h1SMcG0021180	h1SMcG0009353	0.882649	0.401471	fer3l-3	#6428C8	secretory fer3l-3	NBE.7.07G
secretory	h1SMcG0021180	h1SMcG0009354	0.88635	0.644286	fer3l-3	#6428C8	secretory fer3l-3
secretory	h1SMcG0021180	h1SMcG0009355	0.884844	0.54549	fer3l-3	#6428C8	secretory fer3l-3
secretory	h1SMcG0021180	h1SMcG0009486	0.883118	0.432259	fer3l-3	#6428C8	secretory fer3l-3
secretory	h1SMcG0021180	h1SMcG0009505	0.887186	0.699125	fer3l-3	#6428C8	secretory fer3l-3
secretory	h1SMcG0021180	h1SMcG0009561	0.886678	0.665753	fer3l-3	#6428C8	secretory fer3l-3
secretory	h1SMcG0021180	h1SMcG0009792	0.882744	0.407726	fer3l-3	#6428C8	secretory fer3l-3
secretory	h1SMcG0021180	h1SMcG0010522	0.882147	0.368582	fer3l-3	#6428C8	secretory fer3l-3
secretory	h1SMcG0021180	h1SMcG0010795	0.879332	0.18391	fer3l-3	#6428C8	secretory fer3l-3
secretory	h1SMcG0021180	h1SMcG0010796	0.883449	0.453991	fer3l-3	#6428C8	secretory fer3l-3
secretory	h1SMcG0021180	h1SMcG0010797	0.887166	0.697761	fer3l-3	#6428C8	secretory fer3l-3
secretory	h1SMcG0021180	h1SMcG0010798	0.880225	0.242523	fer3l-3	#6428C8	secretory fer3l-3
secretory	h1SMcG0021180	h1SMcG0010842	0.881066	0.29765	fer3l-3	#6428C8	secretory fer3l-3
secretory	h1SMcG0021180	h1SMcG0010898	0.883682	0.469271	fer3l-3	#6428C8	secretory fer3l-3
secretory	h1SMcG0021180	h1SMcG0011264	0.88282	0.412716	fer3l-3	#6428C8	secretory fer3l-3
secretory	h1SMcG0021180	h1SMcG0011382	0.879528	0.196777	fer3l-3	#6428C8	secretory fer3l-3
secretory	h1SMcG0021180	h1SMcG0011442	0.882838	0.413869	fer3l-3	#6428C8	secretory fer3l-3
secretory	h1SMcG0021180	h1SMcG0011536	0.87803	0.0985339	fer3l-3	#6428C8	secretory fer3l-3
secretory	h1SMcG0021180	h1SMcG0013497	0.878703	0.142673	fer3l-3	#6428C8	secretory fer3l-3
secretory	h1SMcG0021180	h1SMcG0013609	0.880683	0.272518	fer3l-3	#6428C8	secretory fer3l-3
secretory	h1SMcG0021180	h1SMcG0013672	0.879339	0.184383	fer3l-3	#6428C8	secretory fer3l-3
secretory	h1SMcG0021180	h1SMcG0013917	0.884914	0.550095	fer3l-3	#6428C8	secretory fer3l-3
secretory	h1SMcG0021180	h1SMcG0014039	0.878795	0.148715	fer3l-3	#6428C8	secretory fer3l-3
secretory	h1SMcG0021180	h1SMcG0014251	0.880902	0.286922	fer3l-3	#6428C8	secretory fer3l-3
secretory	h1SMcG0021180	h1SMcG0014598	0.885112	0.563032	fer3l-3	#6428C8	secretory fer3l-3
secretory	h1SMcG0021180	h1SMcG0014666	0.881936	0.354731	fer3l-3	#6428C8	secretory fer3l-3	slc39a-2 (slc39a-2)
secretory	h1SMcG0021180	h1SMcG0014745	0.881979	0.357558	fer3l-3	#6428C8	secretory fer3l-3	NBE.2.09B
secretory	h1SMcG0021180	h1SMcG0015064	0.884193	0.502794	fer3l-3	#6428C8	secretory fer3l-3
secretory	h1SMcG0021180	h1SMcG0015377	0.883261	0.441606	fer3l-3	#6428C8	secretory fer3l-3
secretory	h1SMcG0021180	h1SMcG0016365	0.883065	0.428774	fer3l-3	#6428C8	secretory fer3l-3
secretory	h1SMcG0021180	h1SMcG0016412	0.889828	0.872432	fer3l-3	#6428C8	secretory fer3l-3
secretory	h1SMcG0021180	h1SMcG0016468	0.88344	0.45338	fer3l-3	#6428C8	secretory fer3l-3
secretory	h1SMcG0021180	h1SMcG0016482	0.886656	0.664303	fer3l-3	#6428C8	secretory fer3l-3
secretory	h1SMcG0021180	h1SMcG0016519	0.883037	0.426928	fer3l-3	#6428C8	secretory fer3l-3
secretory	h1SMcG0021180	h1SMcG0016568	0.882354	0.382133	fer3l-3	#6428C8	secretory fer3l-3
secretory	h1SMcG0021180	h1SMcG0016579	0.879148	0.171844	fer3l-3	#6428C8	secretory fer3l-3
secretory	h1SMcG0021180	h1SMcG0016982	0.881852	0.349188	fer3l-3	#6428C8	secretory fer3l-3
secretory	h1SMcG0021180	h1SMcG0017172	0.877154	0.0410721	fer3l-3	#6428C8	secretory fer3l-3
secretory	h1SMcG0021180	h1SMcG0017230	0.877754	0.0804098	fer3l-3	#6428C8	secretory fer3l-3
secretory	h1SMcG0021180	h1SMcG0017267	0.880496	0.26026	fer3l-3	#6428C8	secretory fer3l-3
secretory	h1SMcG0021180	h1SMcG0017484	0.880681	0.272402	fer3l-3	#6428C8	secretory fer3l-3
secretory	h1SMcG0021180	h1SMcG0017549	0.880787	0.279364	fer3l-3	#6428C8	secretory fer3l-3
secretory	h1SMcG0021180	h1SMcG0017715	0.877002	0.0310596	fer3l-3	#6428C8	secretory fer3l-3
secretory	h1SMcG0021180	h1SMcG0017720	0.884174	0.501519	fer3l-3	#6428C8	secretory fer3l-3
secretory	h1SMcG0021180	h1SMcG0017774	0.882853	0.414894	fer3l-3	#6428C8	secretory fer3l-3
secretory	h1SMcG0021180	h1SMcG0017837	0.889155	0.828242	fer3l-3	#6428C8	secretory fer3l-3
secretory	h1SMcG0021180	h1SMcG0017911	0.884313	0.510619	fer3l-3	#6428C8	secretory fer3l-3
secretory	h1SMcG0021180	h1SMcG0017918	0.879779	0.213215	fer3l-3	#6428C8	secretory fer3l-3
secretory	h1SMcG0021180	h1SMcG0018207	0.877961	0.0939619	fer3l-3	#6428C8	secretory fer3l-3
secretory	h1SMcG0021180	h1SMcG0018537	0.879165	0.172959	fer3l-3	#6428C8	secretory fer3l-3
secretory	h1SMcG0021180	h1SMcG0018574	0.888372	0.776914	fer3l-3	#6428C8	secretory fer3l-3
secretory	h1SMcG0021180	h1SMcG0018748	0.880928	0.288607	fer3l-3	#6428C8	secretory fer3l-3	axis inhibition protein B (axinB)
secretory	h1SMcG0021180	h1SMcG0019043	0.879324	0.183421	fer3l-3	#6428C8	secretory fer3l-3
secretory	h1SMcG0021180	h1SMcG0019136	0.877196	0.0437904	fer3l-3	#6428C8	secretory fer3l-3
secretory	h1SMcG0021180	h1SMcG0019228	0.878735	0.144768	fer3l-3	#6428C8	secretory fer3l-3
secretory	h1SMcG0021180	h1SMcG0019471	0.883638	0.466401	fer3l-3	#6428C8	secretory fer3l-3
secretory	h1SMcG0021180	h1SMcG0019498	0.883583	0.46275	fer3l-3	#6428C8	secretory fer3l-3
secretory	h1SMcG0021180	h1SMcG0019630	0.876528	0	fer3l-3	#6428C8	secretory fer3l-3
secretory	h1SMcG0021180	h1SMcG0019646	0.878934	0.157835	fer3l-3	#6428C8	secretory fer3l-3
secretory	h1SMcG0021180	h1SMcG0019733	0.882452	0.388578	fer3l-3	#6428C8	secretory fer3l-3
secretory	h1SMcG0021180	h1SMcG0020160	0.885512	0.589295	fer3l-3	#6428C8	secretory fer3l-3
secretory	h1SMcG0021180	h1SMcG0020176	0.887498	0.719577	fer3l-3	#6428C8	secretory fer3l-3	clathrin heavy chain-1
secretory	h1SMcG0021180	h1SMcG0020197	0.884941	0.551859	fer3l-3	#6428C8	secretory fer3l-3
secretory	h1SMcG0021180	h1SMcG0020384	0.884997	0.555518	fer3l-3	#6428C8	secretory fer3l-3
secretory	h1SMcG0021180	h1SMcG0020385	0.882375	0.383517	fer3l-3	#6428C8	secretory fer3l-3
secretory	h1SMcG0021180	h1SMcG0020510	0.880336	0.249758	fer3l-3	#6428C8	secretory fer3l-3
secretory	h1SMcG0021180	h1SMcG0020557	0.87701	0.0316066	fer3l-3	#6428C8	secretory fer3l-3	nf-i/a
secretory	h1SMcG0021180	h1SMcG0020637	0.877638	0.0727679	fer3l-3	#6428C8	secretory fer3l-3
secretory	h1SMcG0021180	h1SMcG0020661	0.88195	0.355663	fer3l-3	#6428C8	secretory fer3l-3
secretory	h1SMcG0021180	h1SMcG0020662	0.888518	0.786508	fer3l-3	#6428C8	secretory fer3l-3
secretory	h1SMcG0021180	h1SMcG0020690	0.876932	0.0264639	fer3l-3	#6428C8	secretory fer3l-3
secretory	h1SMcG0021180	h1SMcG0020717	0.885233	0.570987	fer3l-3	#6428C8	secretory fer3l-3
secretory	h1SMcG0021180	h1SMcG0020719	0.879495	0.194622	fer3l-3	#6428C8	secretory fer3l-3
secretory	h1SMcG0021180	h1SMcG0020809	0.880501	0.260588	fer3l-3	#6428C8	secretory fer3l-3
secretory	h1SMcG0021180	h1SMcG0020895	0.884155	0.500268	fer3l-3	#6428C8	secretory fer3l-3
secretory	h1SMcG0021180	h1SMcG0020908	0.877315	0.0515936	fer3l-3	#6428C8	secretory fer3l-3
secretory	h1SMcG0021180	h1SMcG0020934	0.87661	0.00534211	fer3l-3	#6428C8	secretory fer3l-3
secretory	h1SMcG0021180	h1SMcG0020941	0.887084	0.692418	fer3l-3	#6428C8	secretory fer3l-3
secretory	h1SMcG0021180	h1SMcG0020946	0.879374	0.186678	fer3l-3	#6428C8	secretory fer3l-3
secretory	h1SMcG0021180	h1SMcG0020958	0.889435	0.846607	fer3l-3	#6428C8	secretory fer3l-3
secretory	h1SMcG0021180	h1SMcG0021000	0.888525	0.786912	fer3l-3	#6428C8	secretory fer3l-3
secretory	h1SMcG0021180	h1SMcG0021017	0.882392	0.384636	fer3l-3	#6428C8	secretory fer3l-3
secretory	h1SMcG0021180	h1SMcG0021182	0.880236	0.24321	fer3l-3	#6428C8	secretory fer3l-3
secretory	h1SMcG0021180	h1SMcG0021279	0.883591	0.463308	fer3l-3	#6428C8	secretory fer3l-3
secretory	h1SMcG0021180	h1SMcG0021544	0.877251	0.0473955	fer3l-3	#6428C8	secretory fer3l-3
secretory	h1SMcG0021180	h1SMcG0022004	0.878089	0.102384	fer3l-3	#6428C8	secretory fer3l-3
secretory	h1SMcG0021180	h1SMcG0022104	0.882428	0.386981	fer3l-3	#6428C8	secretory fer3l-3	alpha-int-1
secretory	h1SMcG0021180	h1SMcG0022223	0.880798	0.28007	fer3l-3	#6428C8	secretory fer3l-3
secretory	h1SMcG0021180	h1SMcG0022281	0.885223	0.570318	fer3l-3	#6428C8	secretory fer3l-3
secretory	h1SMcG0021180	h1SMcG0022319	0.87754	0.0663691	fer3l-3	#6428C8	secretory fer3l-3
secretory	h1SMcG0021180	h1SMcG0022390	0.879967	0.225557	fer3l-3	#6428C8	secretory fer3l-3
secretory	h1SMcG0021180	h1SMcG0022452	0.882716	0.40587	fer3l-3	#6428C8	secretory fer3l-3
secretory	h1SMcG0021180	h1SMcG0022454	0.889178	0.829779	fer3l-3	#6428C8	secretory fer3l-3
secretory	h1SMcG0021180	h1SMcG0022513	0.881159	0.30377	fer3l-3	#6428C8	secretory fer3l-3	lmpt-3
secretory	h1SMcG0021180	h1SMcG0022515	0.885953	0.618247	fer3l-3	#6428C8	secretory fer3l-3
secretory	h1SMcG0021180	h1SMcG0022562	0.88702	0.688226	fer3l-3	#6428C8	secretory fer3l-3
secretory	h1SMcG0021180	h1SMcG0022565	0.884613	0.530347	fer3l-3	#6428C8	secretory fer3l-3
secretory	h1SMcG0021180	h1SMcG0022571	0.876941	0.0270543	fer3l-3	#6428C8	secretory fer3l-3
secretory	h1SMcG0021180	h1SMcG0022628	0.878146	0.1061	fer3l-3	#6428C8	secretory fer3l-3
secretory	h1SMcG0021180	h1SMcG0022641	0.887469	0.71765	fer3l-3	#6428C8	secretory fer3l-3
secretory	h1SMcG0021180	h1SMcG0022666	0.878394	0.122389	fer3l-3	#6428C8	secretory fer3l-3
secretory	h1SMcG0021180	h1SMcG0022667	0.887498	0.719538	fer3l-3	#6428C8	secretory fer3l-3
secretory	h1SMcG0021180	h1SMcG0023142	0.885728	0.603477	fer3l-3	#6428C8	secretory fer3l-3
secretory	h1SMcG0021180	h1SMcG0023143	0.888708	0.798962	fer3l-3	#6428C8	secretory fer3l-3
secretory	h1SMcG0021180	h1SMcG0023144	0.887502	0.719837	fer3l-3	#6428C8	secretory fer3l-3
secretory	h1SMcG0021180	h1SMcG0023145	0.890236	0.899202	fer3l-3	#6428C8	secretory fer3l-3
secretory	h1SMcG0021180	h1SMnG0000205	0.877383	0.0561001	fer3l-3	#6428C8	secretory fer3l-3
secretory	h1SMcG0021180	h1SMnG0003529	0.878096	0.102809	fer3l-3	#6428C8	secretory fer3l-3
secretory	h1SMcG0021180	h1SMnG0011777	0.87957	0.199532	fer3l-3	#6428C8	secretory fer3l-3
secretory	h1SMcG0021180	h1SMnG0011993	0.880475	0.2589	fer3l-3	#6428C8	secretory fer3l-3
secretory	h1SMcG0021180	h1SMnG0017122	0.88037	0.251979	fer3l-3	#6428C8	secretory fer3l-3
secretory	h1SMcG0021180	h1SMnG0017707	0.880177	0.239309	fer3l-3	#6428C8	secretory fer3l-3
secretory	h1SMcG0021180	h1SMnG0018120	0.877155	0.0411115	fer3l-3	#6428C8	secretory fer3l-3
secretory	h1SMcG0021180	h1SMnG0021160	0.881116	0.300962	fer3l-3	#6428C8	secretory fer3l-3
secretory	h1SMcG0021180	h1SMnG0026604	0.882757	0.408603	fer3l-3	#6428C8	secretory fer3l-3
secretory	h1SMcG0021180	h1SMnG0029739	0.883861	0.48099	fer3l-3	#6428C8	secretory fer3l-3
secretory	h1SMcG0021180	h1SMnG0032488	0.885306	0.575798	fer3l-3	#6428C8	secretory fer3l-3
secretory	h1SMcG0021180	h1SMnG0032688	0.877179	0.0426792	fer3l-3	#6428C8	secretory fer3l-3
secretory	h1SMcG0021180	h1SMnG0032715	0.889633	0.859628	fer3l-3	#6428C8	secretory fer3l-3
secretory	h1SMcG0021180	h1SMnG0032836	0.888574	0.790165	fer3l-3	#6428C8	secretory fer3l-3
secretory	h1SMcG0021180	h1SMnG0032852	0.88648	0.652772	fer3l-3	#6428C8	secretory fer3l-3
secretory	h1SMcG0021180	h1SMnG0032853	0.876611	0.00545035	fer3l-3	#6428C8	secretory fer3l-3
secretory	h1SMcG0021180	h1SMnG0033236	0.878926	0.157284	fer3l-3	#6428C8	secretory fer3l-3
secretory	h1SMcG0021180	h1SMnG0034279	0.882827	0.413177	fer3l-3	#6428C8	secretory fer3l-3
secretory	h1SMcG0021180	h1SMnG0034867	0.879012	0.162936	fer3l-3	#6428C8	secretory fer3l-3
secretory	h1SMcG0021180	h1SMnG0035606	0.879383	0.187291	fer3l-3	#6428C8	secretory fer3l-3
secretory	h1SMcG0021180	h1SMnG0035607	0.887708	0.73334	fer3l-3	#6428C8	secretory fer3l-3
secretory	h1SMcG0021180	h1SMnG0035608	0.891277	0.967451	fer3l-3	#6428C8	secretory fer3l-3
secretory	h1SMcG0021180	h1SMnG0035616	0.891773	1	fer3l-3	#6428C8	secretory fer3l-3
secretory	h1SMcG0021180	h1SMnG0035617	0.887742	0.735545	fer3l-3	#6428C8	secretory fer3l-3
secretory	h1SMcG0021180	h1SMnG0035618	0.887912	0.746757	fer3l-3	#6428C8	secretory fer3l-3
secretory	h1SMcG0021180	h1SMnG0035619	0.885041	0.558415	fer3l-3	#6428C8	secretory fer3l-3
