## Supplementary material for "The Regulatory Logic of Planarian Stem Cell Differentiation": supp_file_18.xlsx

### Sheet: tf co-influence cluster members
id	cor	clu
h1SMcG0008441	0.915947	m01
h1SMcG0019068	0.899036	m01
h1SMcG0004695	0.728035	m01
h1SMcG0011943	0.827615	m01
h1SMcG0016868	0.899036	m01
h1SMcG0014619	0.830717	m01
h1SMcG0010860	0.860209	m01
h1SMcG0006886	0.669327	m01
h1SMcG0009867	0.899036	m01
h1SMcG0010190	0.801575	m11
h1SMcG0000079	0.891452	s01
h1SMcG0012678	0.839378	m01
h1SMcG0008373	0.720186	s01
h1SMcG0009116	0.801922	s01
h1SMcG0011535	0.8305	m11
h1SMcG0021295	0.899036	m01
h1SMcG0008408	0.899036	m01
h1SMcG0001396	0.859482	s01
h1SMcG0006375	0.741116	m11
h1SMcG0013742	0.999204	s02
h1SMcG0014057	0.999204	s02
h1SMcG0002849	0.999204	s02
h1SMcG0010623	0.999204	s02
h1SMcG0009361	0.999204	s02
h1SMcG0022711	0.999204	s02
h1SMcG0017428	0.999204	s02
h1SMcG0011688	0.999204	s02
h1SMcG0000548	0.750088	s02
h1SMcG0006679	0.803774	m02
h1SMcG0012645	0.799763	s03
h1SMcG0020428	0.910264	m02
h1SMcG0012612	0.905393	m02
h1SMcG0009317	0.961251	s03
h1SMcG0019688	0.98138	m07
h1SMcG0006315	0.961251	s03
h1SMcG0022167	0.961251	s03
h1SMcG0011744	0.667139	s06
h1SMcG0010603	0.910796	m02
h1SMcG0006347	0.762304	m11
h1SMcG0007933	0.856754	s04
h1SMcG0009686	0.913714	m07
h1SMcG0012446	0.942731	m07
h1SMcG0000803	0.965226	s04
h1SMcG0020721	0.894841	m03
h1SMcG0018872	0.934204	m10
h1SMcG0015595	0.827529	m07
h1SMcG0022977	0.770639	m03
h1SMcG0018959	0.954024	m03
h1SMcG0001728	0.770639	m03
h1SMcG0011844	0.837419	s04
h1SMcG0018146	0.847936	s04
h1SMcG0007041	0.942706	s01
h1SMcG0015294	0.822832	m05
h1SMcG0002380	0.887927	m08
h1SMcG0018265	0.784035	s05
h1SMcG0021565	0.930282	s05
h1SMcG0020456	0.99706	s05
h1SMcG0015343	0.997758	s05
h1SMcG0012543	0.828239	m03
h1SMcG0003407	0.863956	m03
h1SMcG0003882	0.972234	m05
h1SMcG0000287	0.995812	s05
h1SMcG0011606	0.828743	s05
h1SMcG0009117	0.96007	s05
h1SMcG0011016	0.938482	m08
h1SMcG0015283	0.995812	s05
h1SMcG0009835	0.995812	s05
h1SMcG0020478	0.995812	s05
h1SMcG0021271	0.933279	m04
h1SMcG0003685	0.995812	s05
h1SMcG0022072	0.966517	s05
h1SMcG0009103	0.995812	s05
h1SMcG0020740	0.995812	s05
h1SMcG0001195	0.995812	s05
h1SMcG0020634	0.978062	m04
h1SMcG0018916	0.995812	s05
h1SMcG0022224	0.995812	s05
h1SMcG0006261	0.769973	s08
h1SMcG0010990	0.730896	s04
h1SMcG0010789	0.938296	m04
h1SMcG0016730	0.96968	m04
h1SMcG0006281	0.779791	m06
h1SMcG0015572	0.988217	s06
h1SMcG0014159	0.887307	s06
h1SMcG0020557	0.884519	m09
h1SMcG0002883	0.998044	s06
h1SMcG0021040	0.964315	m09
h1SMcG0020492	0.992333	m04
h1SMcG0022892	0.998557	m04
h1SMcG0009934	0.947077	m09
h1SMcG0001020	0.966566	m04
h1SMcG0005257	0.978024	m04
h1SMcG0004476	0.960009	m09
h1SMcG0007474	0.969748	s06
h1SMcG0002143	0.991984	s06
h1SMcG0017675	0.871696	m06
h1SMcG0001722	0.994331	s06
h1SMcG0012769	0.998793	s06
h1SMcG0022016	0.998793	s06
h1SMcG0009326	0.998793	s06
h1SMcG0015394	0.998793	s06
h1SMcG0000012	0.998793	s06
h1SMcG0003437	0.998793	s06
h1SMcG0007253	0.998793	s06
h1SMcG0006684	0.998793	s06
h1SMcG0011934	0.998793	s06
h1SMcG0002500	0.998793	s06
h1SMcG0004569	0.998793	s06
h1SMcG0021529	0.998793	s06
h1SMcG0009304	0.924865	m09
h1SMcG0013730	0.924725	m09
h1SMcG0016003	0.998793	s06
h1SMcG0008090	0.998793	s06
h1SMcG0021965	0.998793	s06
h1SMcG0016880	0.998433	s06
h1SMcG0001931	0.896021	m06
h1SMcG0010220	0.998793	s06
h1SMcG0006462	0.998793	s06
h1SMcG0004352	0.870578	m10
h1SMcG0016703	0.875755	m07
h1SMcG0003759	0.886934	m02
h1SMcG0023128	0.621565	m02
h1SMcG0016896	0.922601	m05
h1SMcG0011654	0.892943	s07
h1SMcG0000267	0.922302	s07
h1SMcG0016472	0.922302	s07
h1SMcG0021045	0.829985	m10
h1SMcG0020810	0.86185	s08
h1SMcG0020741	0.870422	s08
h1SMcG0009963	0.777442	m06
h1SMcG0020709	0.907389	m10
h1SMcG0002561	0.961495	s08
h1SMcG0003793	0.837632	m06
h1SMcG0000282	0.887865	m06
h1SMcG0000524	0.856363	m06
h1SMcG0008833	0.899621	s08
h1SMcG0005728	0.899621	s08
h1SMcG0021263	0.899621	s08
h1SMcG0000761	0.899621	s08
h1SMcG0000285	0.812076	m11
h1SMcG0001060	0.911155	m08
h1SMcG0003298	0.956729	s09
h1SMcG0018400	0.942625	s09
h1SMcG0003132	0.911779	s09
h1SMcG0019258	0.988564	s09
h1SMcG0001531	0.919769	s09
h1SMcG0016956	0.898114	m09
h1SMcG0006426	0.943965	m08
h1SMcG0010690	0.902623	m09
h1SMcG0021266	0.95907	s09
h1SMcG0021180	0.998341	s09
h1SMcG0018836	0.998341	s09
h1SMcG0001334	0.998341	s09
h1SMcG0001554	0.998341	s09
h1SMcG0021724	0.998341	s09
h1SMcG0016534	0.998341	s09
h1SMcG0008886	0.998341	s09
h1SMcG0012902	0.998341	s09
