## Supplementary material for "The Regulatory Logic of Planarian Stem Cell Differentiation": supp_file_20.xlsx

### Sheet: smed hnf scrna gene scores for 
cell	exp	rep	exp_rep	clu_maxID	cluster	score_neo	score_pha	score_par	score_epi
11_3_AGATCGCAACACGACCGAGCTGAA	HNF4i	B1	HNF4i_B1	11_phagocytes	phagocytes	0.595205	0.455645	0.351691	0.505345
11_3_CAACCACAGCGAGTAAACATTGGC	HNF4i	B1	HNF4i_B1	2_neoblasts	neoblasts	0.639723	0.437744	0.299979	0.49644
11_3_ACAAGCTAGATAGACACACTTCGA	HNF4i	B2	HNF4i_B2	1_pgrn+ parenchymal cells 2	pgrn+ parenchymal cells 2	0.578598	0.449451	0.296487	0.489235
11_3_AGTCACTAGAGCTGAAGACTAGTA	HNF4i	B1	HNF4i_B1	14_aberrant phagocyte progenitors	phagocyte progenitors 1	0.471508	0.370828	0.253051	0.440846
11_3_CGCATACAAATGTTGCGACAGTGC	HNF4i	B1	HNF4i_B1	11_phagocytes	phagocytes	0.585374	0.488009	0.299092	0.493649
11_3_GAATCTGATGAAGAGAACACGACC	control	B2	control_B2	14_aberrant phagocyte progenitors	phagocyte progenitors 1	0.602064	0.483942	0.293126	0.482513
11_3_AACGTGATCATACCAACTGAGCCA	control	B1	control_B1	17_phagocyte progenitors 1	phagocyte progenitors 1	0.575586	0.476622	0.287487	0.493849
11_3_AGCAGGAAACACAGAACGGATTGC	HNF4i	B1	HNF4i_B1	2_neoblasts	neoblasts	0.606341	0.422708	0.295543	0.504032
11_3_AGTGGTCAACAAGCTACAACCACA	control	B1	control_B1	1_pgrn+ parenchymal cells 2	pgrn+ parenchymal cells 2	0.588352	0.479999	0.458995	0.527484
11_3_CCTCCTGAGGAGAACACAAGACTA	HNF4i	B1	HNF4i_B1	1_pgrn+ parenchymal cells 2	pgrn+ parenchymal cells 2	0.584834	0.452198	0.328579	0.502282
11_3_ATGCCTAATCTTCACAAATCCGTC	control	B1	control_B1	1_pgrn+ parenchymal cells 2	pgrn+ parenchymal cells 2	0.560822	0.428448	0.343118	0.474691
11_3_ATGCCTAAAGATCGCAAATCCGTC	control	B1	control_B1	2_neoblasts	neoblasts	0.585998	0.42512	0.297182	0.489383
11_3_CTGTAGCCGGTGCGAAAAGGACAC	HNF4i	B2	HNF4i_B2	11_phagocytes	phagocytes	0.626414	0.506522	0.339651	0.512737
11_3_CCGAAGTAGCCACATAACGCTCGA	HNF4i	B1	HNF4i_B1	1_pgrn+ parenchymal cells 2	pgrn+ parenchymal cells 2	0.592677	0.456537	0.406289	0.491819
11_3_ACAGCAGAATGCCTAAAGGCTAAC	HNF4i	B2	HNF4i_B2	4_epidermis	epidermis	0.608552	0.43423	0.302765	0.560993
11_3_CAGCGTTAAACGTGATATAGCGAC	control	B2	control_B2	17_phagocyte progenitors 1	phagocyte progenitors 1	0.646926	0.431244	0.301343	0.497088
11_3_ACACAGAAGAGTTAGCTCCGTCTA	control	B1	control_B1	2_neoblasts	neoblasts	0.698967	0.429729	0.300314	0.497007
11_3_AGATCGCAAGTACAAGGACAGTGC	HNF4i	B1	HNF4i_B1	1_pgrn+ parenchymal cells 2	pgrn+ parenchymal cells 2	0.584181	0.453396	0.412863	0.492872
11_3_ATTGAGGAATTGAGGAGTCGTAGA	HNF4i	B1	HNF4i_B1	17_phagocyte progenitors 1	phagocyte progenitors 1	0.62616	0.44267	0.301936	0.500774
11_3_AGCAGGAAGATAGACACTGAGCCA	HNF4i	B1	HNF4i_B1	2_neoblasts	neoblasts	0.67137	0.428244	0.299305	0.526855
11_3_ACACAGAACCTCTATCCGCTGATC	control	B1	control_B1	1_pgrn+ parenchymal cells 2	pgrn+ parenchymal cells 2	0.590677	0.418434	0.340949	0.48303
11_3_CATACCAAAGCACCTCTCTTCACA	control	B2	control_B2	1_pgrn+ parenchymal cells 2	pgrn+ parenchymal cells 2	0.583717	0.426994	0.390064	0.501699
11_3_ACGCTCGACGACTGGACGCTGATC	HNF4i	B2	HNF4i_B2	4_epidermis	epidermis	0.593956	0.434557	0.302392	0.545543
11_3_CAACCACACAACCACAGAGCTGAA	HNF4i	B1	HNF4i_B1	1_pgrn+ parenchymal cells 2	pgrn+ parenchymal cells 2	0.581749	0.426774	0.35984	0.491288
11_3_CACTTCGAACAAGCTATCTTCACA	control	B2	control_B2	2_neoblasts	neoblasts	0.682048	0.432835	0.302425	0.49892
11_3_AGATCGCACCTCCTGATGGTGGTA	HNF4i	B1	HNF4i_B1	14_aberrant phagocyte progenitors	phagocyte progenitors 1	0.609592	0.446503	0.298613	0.492837
11_3_GACTAGTAGACAGTGCTGGAACAA	control	B2	control_B2	1_pgrn+ parenchymal cells 2	pgrn+ parenchymal cells 2	0.596749	0.443153	0.318292	0.498739
11_3_ACACAGAAATGCCTAAGCGAGTAA	control	B1	control_B1	4_epidermis	epidermis	0.472019	0.361531	0.253973	0.469442
11_3_CCAGTTCAGGAGAACACCTCCTGA	control	B2	control_B2	4_epidermis	epidermis	0.559163	0.435856	0.287176	0.73842
11_3_CATCAAGTAGTACAAGCCAGTTCA	HNF4i	B2	HNF4i_B2	11_phagocytes	phagocytes	0.562457	0.523432	0.28853	0.483677
11_3_ATTGAGGAACACAGAAAGCAGGAA	HNF4i	B1	HNF4i_B1	14_aberrant phagocyte progenitors	phagocyte progenitors 1	0.484978	0.372253	0.253801	0.436175
11_3_ACCTCCAACTGTAGCCGAACAGGC	HNF4i	B2	HNF4i_B2	14_aberrant phagocyte progenitors	phagocyte progenitors 1	0.59438	0.437785	0.29358	0.521446
11_3_AGCAGGAACAATGGAAGAATCTGA	HNF4i	B1	HNF4i_B1	4_epidermis	epidermis	0.594108	0.42475	0.296931	0.544731
11_3_ATGCCTAAAAGAGATCATCATTCC	control	B1	control_B1	2_neoblasts	neoblasts	0.651629	0.432315	0.302071	0.497666
11_3_AGTCACTAAAGACGGACTGTAGCC	HNF4i	B1	HNF4i_B1	1_pgrn+ parenchymal cells 2	pgrn+ parenchymal cells 2	0.579345	0.465739	0.313317	0.488693
11_3_ATTGAGGACGACTGGAAAGAGATC	HNF4i	B1	HNF4i_B1	11_phagocytes	phagocytes	0.585266	0.605799	0.298689	0.49867
11_3_AACGCTTAAGTACAAGAGGCTAAC	control	B1	control_B1	2_neoblasts	neoblasts	0.599408	0.394251	0.275599	0.455153
11_3_ACGTATCACATCAAGTGATGAATC	HNF4i	B2	HNF4i_B2	14_aberrant phagocyte progenitors	phagocyte progenitors 1	0.439457	0.448184	0.223738	0.400281
11_3_AGTCACTAGACAGTGCCGAACTTA	HNF4i	B1	HNF4i_B1	1_pgrn+ parenchymal cells 2	pgrn+ parenchymal cells 2	0.590059	0.484624	0.315747	0.492808
11_3_CAACCACAAGTACAAGCCTCCTGA	HNF4i	B1	HNF4i_B1	4_epidermis	epidermis	0.591601	0.431455	0.301487	0.616
11_3_CTGAGCCACCGAAGTAAATCCGTC	control	B2	control_B2	1_pgrn+ parenchymal cells 2	pgrn+ parenchymal cells 2	0.582389	0.426242	0.370813	0.493196
11_3_AACCGAGAGAGTTAGCCTGTAGCC	control	B1	control_B1	2_neoblasts	neoblasts	0.598543	0.432781	0.302388	0.498202
11_3_AACCGAGAAGCACCTCCGAACTTA	control	B1	control_B1	11_phagocytes	phagocytes	0.576734	0.479209	0.29406	0.512588
11_3_ACATTGGCATGCCTAACAAGGAGC	control	B1	control_B1	17_phagocyte progenitors 1	phagocyte progenitors 1	0.60422	0.458566	0.300925	0.49638
11_3_ACTATGCAACACAGAAACCACTGT	HNF4i	B2	HNF4i_B2	4_epidermis	epidermis	0.589469	0.432635	0.299319	0.512879
11_3_AAACATCGCAGATCTGCGCATACA	control	B1	control_B1	2_neoblasts	neoblasts	0.639372	0.425666	0.297553	0.509471
11_3_ACTATGCACACTTCGAGTCTGTCA	HNF4i	B2	HNF4i_B2	14_aberrant phagocyte progenitors	phagocyte progenitors 1	0.703869	0.481234	0.295892	0.537763
11_3_AGCAGGAAAAACATCGCGCATACA	HNF4i	B1	HNF4i_B1	4_epidermis	epidermis	0.573406	0.421464	0.29186	0.615162
11_3_ATCCTGTAGAGCTGAAGCCAAGAC	HNF4i	B1	HNF4i_B1	4_epidermis	epidermis	0.580282	0.423734	0.291775	0.567836
11_3_CCAGTTCAAAGGTACAGCCACATA	control	B2	control_B2	1_pgrn+ parenchymal cells 2	pgrn+ parenchymal cells 2	0.583447	0.530523	0.309618	0.511859
11_3_ATTGAGGAGCTAACGACAATGGAA	HNF4i	B1	HNF4i_B1	4_epidermis	epidermis	0.591664	0.441442	0.301511	0.607762
11_3_CCGTGAGAAACGTGATGGTGCGAA	HNF4i	B1	HNF4i_B1	4_epidermis	epidermis	0.588548	0.431074	0.29516	0.69449
11_3_AGTCACTAACAGCAGACAAGACTA	HNF4i	B1	HNF4i_B1	1_pgrn+ parenchymal cells 2	pgrn+ parenchymal cells 2	0.611328	0.433093	0.3026	0.498561
11_3_CACTTCGACGACTGGATATCAGCA	control	B2	control_B2	17_phagocyte progenitors 1	phagocyte progenitors 1	0.72786	0.446865	0.300517	0.509652
11_3_CAGCGTTAAACGTGATAGATGTAC	control	B2	control_B2	2_neoblasts	neoblasts	0.607963	0.435072	0.301259	0.49629
11_3_CGAACTTAACGTATCACCGACAAC	HNF4i	B1	HNF4i_B1	4_epidermis	epidermis	0.602781	0.429628	0.299043	0.513566
11_3_CCGAAGTAAGGCTAACATCCTGTA	HNF4i	B1	HNF4i_B1	4_epidermis	epidermis	0.57312	0.425816	0.29269	0.552825
11_3_CCTCCTGAACAAGCTATGAAGAGA	HNF4i	B1	HNF4i_B1	14_aberrant phagocyte progenitors	phagocyte progenitors 1	0.623456	0.477665	0.301501	0.496699
11_3_ACGCTCGAAAGGTACACGACACAC	HNF4i	B2	HNF4i_B2	14_aberrant phagocyte progenitors	phagocyte progenitors 1	0.646061	0.437111	0.292336	0.496006
11_3_AGTGGTCAGGAGAACAGAGTTAGC	control	B1	control_B1	14_aberrant phagocyte progenitors	phagocyte progenitors 1	0.617775	0.430171	0.29732	0.51241
11_3_AAGACGGACAAGGAGCATAGCGAC	control	B1	control_B1	4_epidermis	epidermis	0.585931	0.438872	0.299307	0.573492
11_3_CCTCCTGAAACTCACCCAACCACA	HNF4i	B1	HNF4i_B1	14_aberrant phagocyte progenitors	phagocyte progenitors 1	0.638311	0.431219	0.300685	0.505476
11_3_ATCCTGTAACGCTCGAGCGAGTAA	HNF4i	B1	HNF4i_B1	14_aberrant phagocyte progenitors	phagocyte progenitors 1	0.554066	0.475068	0.286276	0.473601
11_3_ACAGCAGACAGATCTGAAGAGATC	HNF4i	B2	HNF4i_B2	17_phagocyte progenitors 1	phagocyte progenitors 1	0.577957	0.434906	0.292578	0.486673
11_3_AACGCTTAATTGAGGAAAGGACAC	control	B1	control_B1	2_neoblasts	neoblasts	0.672022	0.429777	0.300347	0.502388
11_3_AGCAGGAAACGTATCACAGATCTG	HNF4i	B1	HNF4i_B1	4_epidermis	epidermis	0.585564	0.428039	0.299166	0.578783
11_3_AAACATCGAGCACCTCTGGCTTCA	control	B1	control_B1	17_phagocyte progenitors 1	phagocyte progenitors 1	0.57614	0.504591	0.345688	0.500874
11_3_AGCAGGAACACCTTACGATGAATC	HNF4i	B1	HNF4i_B1	14_aberrant phagocyte progenitors	phagocyte progenitors 1	0.589918	0.41721	0.286349	0.476384
11_3_CGCTGATCGCCAAGACGGTGCGAA	HNF4i	B2	HNF4i_B2	4_epidermis	epidermis	0.591604	0.433226	0.301488	0.500712
11_3_CCGAAGTAAGCACCTCCAAGGAGC	HNF4i	B1	HNF4i_B1	4_epidermis	epidermis	0.579201	0.420472	0.290235	0.512755
11_3_GAGCTGAAAACTCACCAGATCGCA	control	B2	control_B2	17_phagocyte progenitors 1	phagocyte progenitors 1	0.699057	0.444346	0.290531	0.501591
11_3_AGATCGCAAGTGGTCACACCTTAC	HNF4i	B1	HNF4i_B1	14_aberrant phagocyte progenitors	phagocyte progenitors 1	0.633548	0.445642	0.300756	0.506654
11_3_ACGTATCATTCACGCAAGATCGCA	HNF4i	B2	HNF4i_B2	2_neoblasts	neoblasts	0.629502	0.429357	0.300061	0.517129
11_3_AACCGAGAGTACGCAAGTACGCAA	control	B1	control_B1	17_phagocyte progenitors 1	phagocyte progenitors 1	0.596247	0.391185	0.271437	0.475699
11_3_CAACCACAGAGTTAGCCACTTCGA	HNF4i	B1	HNF4i_B1	14_aberrant phagocyte progenitors	phagocyte progenitors 1	0.5991	0.45181	0.291772	0.508272
11_3_ACTATGCAGCTCGGTACCTCCTGA	HNF4i	B2	HNF4i_B2	4_epidermis	epidermis	0.572671	0.427637	0.294208	0.548504
11_3_CAAGACTACATACCAAGCCAAGAC	control	B2	control_B2	2_neoblasts	neoblasts	0.646324	0.437427	0.299336	0.493033
11_3_AAGACGGAATCCTGTAGTACGCAA	control	B1	control_B1	11_phagocytes	phagocytes	0.574616	0.625303	0.294956	0.505579
11_3_ATCCTGTACAAGACTAACAGCAGA	HNF4i	B1	HNF4i_B1	14_aberrant phagocyte progenitors	phagocyte progenitors 1	0.632366	0.439795	0.277819	0.518494
11_3_AGCAGGAAATCATTCCACGCTCGA	HNF4i	B1	HNF4i_B1	14_aberrant phagocyte progenitors	phagocyte progenitors 1	0.628737	0.467137	0.300581	0.522461
11_3_AACAACCAAAGGTACACATCAAGT	control	B1	control_B1	11_phagocytes	phagocytes	0.58061	0.486565	0.326303	0.486479
11_3_AGTGGTCAAGTCACTAAGCACCTC	control	B1	control_B1	17_phagocyte progenitors 1	phagocyte progenitors 1	0.586103	0.485162	0.287115	0.491924
11_3_AAACATCGTTCACGCAGTACGCAA	control	B1	control_B1	4_epidermis	epidermis	0.482499	0.364991	0.251071	0.580747
11_3_AACGTGATGGTGCGAACACTTCGA	control	B1	control_B1	4_epidermis	epidermis	0.595724	0.438229	0.299788	0.561176
11_3_AACCGAGACAATGGAAGGTGCGAA	control	B1	control_B1	1_pgrn+ parenchymal cells 2	pgrn+ parenchymal cells 2	0.572449	0.529727	0.309947	0.482984
11_3_ACCACTGTAAGAGATCCGGATTGC	control	B1	control_B1	2_neoblasts	neoblasts	0.676474	0.430027	0.297831	0.490483
11_3_ACACAGAACCGACAACCACTTCGA	control	B1	control_B1	4_epidermis	epidermis	0.578324	0.4446	0.292632	0.494182
11_3_CCTCCTGACAATGGAACCTCCTGA	HNF4i	B1	HNF4i_B1	1_pgrn+ parenchymal cells 2	pgrn+ parenchymal cells 2	0.616416	0.452118	0.302081	0.498711
11_3_ACCACTGTATGCCTAATGGAACAA	control	B1	control_B1	1_pgrn+ parenchymal cells 2	pgrn+ parenchymal cells 2	0.589884	0.498691	0.69151	0.492492
11_3_AACAACCACTAAGGTCAGCAGGAA	control	B1	control_B1	1_pgrn+ parenchymal cells 2	pgrn+ parenchymal cells 2	0.590249	0.438722	0.340657	0.493405
11_3_AGAGTCAAAAACATCGAATGTTGC	HNF4i	B2	HNF4i_B2	2_neoblasts	neoblasts	0.656359	0.429416	0.300101	0.538358
11_3_AAGGTACAATGCCTAAGAGTTAGC	control	B1	control_B1	1_pgrn+ parenchymal cells 2	pgrn+ parenchymal cells 2	0.591539	0.441197	0.301463	0.508634
11_3_AACCGAGATCCGTCTAACGTATCA	control	B1	control_B1	2_neoblasts	neoblasts	0.600354	0.408117	0.285628	0.469812
11_3_AACGCTTAGAGTTAGCCAACCACA	control	B1	control_B1	2_neoblasts	neoblasts	0.623563	0.434533	0.299114	0.492656
11_3_CATACCAAACACAGAAGAACAGGC	control	B2	control_B2	4_epidermis	epidermis	0.577078	0.423237	0.295902	0.498975
11_3_AGTGGTCACTGGCATAAAACATCG	control	B1	control_B1	11_phagocytes	phagocytes	0.579603	0.586556	0.296873	0.496485
11_3_ACATTGGCCTAAGGTCAGTGGTCA	control	B1	control_B1	2_neoblasts	neoblasts	0.656029	0.436631	0.301955	0.501879
11_3_AACCGAGACCGAAGTACCAGTTCA	control	B1	control_B1	1_pgrn+ parenchymal cells 2	pgrn+ parenchymal cells 2	0.594891	0.443425	0.35326	0.498819
11_3_CTCAATGAAGATCGCAACAAGCTA	control	B2	control_B2	2_neoblasts	neoblasts	0.600265	0.406306	0.280558	0.469814
11_3_CTGGCATATGGCTTCACGCTGATC	control	B2	control_B2	1_pgrn+ parenchymal cells 2	pgrn+ parenchymal cells 2	0.593278	0.441649	0.302132	0.497768
11_3_CGCATACAGCTCGGTACAGCGTTA	HNF4i	B1	HNF4i_B1	2_neoblasts	neoblasts	0.649257	0.429554	0.300195	0.495143
11_3_AGTGGTCAATCATTCCCGACTGGA	control	B1	control_B1	17_phagocyte progenitors 1	phagocyte progenitors 1	0.573922	0.463862	0.342279	0.482214
11_3_AGTCACTACAAGGAGCCTCAATGA	HNF4i	B1	HNF4i_B1	4_epidermis	epidermis	0.602694	0.433128	0.298067	0.558638
11_3_ATGCCTAAACATTGGCATAGCGAC	control	B1	control_B1	1_pgrn+ parenchymal cells 2	pgrn+ parenchymal cells 2	0.601625	0.432436	0.31774	0.497805
11_3_ACCACTGTGTCGTAGACCGACAAC	control	B1	control_B1	17_phagocyte progenitors 1	phagocyte progenitors 1	0.614504	0.429343	0.290849	0.48034
11_3_AGTGGTCACCGTGAGATCTTCACA	control	B1	control_B1	2_neoblasts	neoblasts	0.648284	0.430366	0.300747	0.514881
11_3_AGTGGTCAATAGCGACCACCTTAC	control	B1	control_B1	11_phagocytes	phagocytes	0.593959	0.491535	0.338215	0.502536
11_3_ATTGAGGAACGCTCGAATTGGCTC	HNF4i	B1	HNF4i_B1	2_neoblasts	neoblasts	0.597239	0.420498	0.279415	0.464545
11_3_ACACAGAAACACGACCCAAGACTA	control	B1	control_B1	1_pgrn+ parenchymal cells 2	pgrn+ parenchymal cells 2	0.57202	0.501374	0.611377	0.489009
11_3_AAACATCGGTCTGTCATTCACGCA	control	B1	control_B1	11_phagocytes	phagocytes	0.605019	0.50115	0.301232	0.49793
11_3_AAGGTACAAAGACGGACCTAATCC	control	B1	control_B1	4_epidermis	epidermis	0.584474	0.430723	0.298746	0.634088
11_3_AGTCACTAATCATTCCCCGAAGTA	HNF4i	B1	HNF4i_B1	2_neoblasts	neoblasts	0.623589	0.421827	0.294944	0.492747
11_3_CAGCGTTAGATGAATCCCGTGAGA	control	B2	control_B2	1_pgrn+ parenchymal cells 2	pgrn+ parenchymal cells 2	0.592225	0.449245	0.760409	0.497082
11_3_AAGACGGAACAAGCTACACTTCGA	control	B1	control_B1	1_pgrn+ parenchymal cells 2	pgrn+ parenchymal cells 2	0.589356	0.417367	0.291914	0.488084
11_3_AGTACAAGACCACTGTGACAGTGC	HNF4i	B2	HNF4i_B2	4_epidermis	epidermis	0.549826	0.405258	0.28205	0.480098
11_3_CACTTCGAAGTACAAGTGGAACAA	control	B2	control_B2	17_phagocyte progenitors 1	phagocyte progenitors 1	0.649658	0.433552	0.303701	0.474022
11_3_ACATTGGCGTCTGTCACAGATCTG	control	B1	control_B1	4_epidermis	epidermis	0.575401	0.464402	0.295257	0.499069
11_3_CAACCACATCTTCACAAATCCGTC	HNF4i	B1	HNF4i_B1	2_neoblasts	neoblasts	0.685151	0.423519	0.29163	0.479978
11_3_ATTGAGGAGCGAGTAAAGTACAAG	HNF4i	B1	HNF4i_B1	14_aberrant phagocyte progenitors	phagocyte progenitors 1	0.57968	0.449161	0.296903	0.500085
11_3_ATGCCTAAGCTCGGTAAGATCGCA	control	B1	control_B1	1_pgrn+ parenchymal cells 2	pgrn+ parenchymal cells 2	0.587435	0.445314	0.386833	0.493962
11_3_AAACATCGAAGACGGACGACTGGA	control	B1	control_B1	17_phagocyte progenitors 1	phagocyte progenitors 1	0.581294	0.448023	0.296762	0.496315
11_3_AGCAGGAACATACCAAAGCACCTC	HNF4i	B1	HNF4i_B1	4_epidermis	epidermis	0.573757	0.426038	0.294625	0.653546
11_3_CAACCACAAACAACCAAGTGGTCA	HNF4i	B1	HNF4i_B1	2_neoblasts	neoblasts	0.6866	0.428419	0.299424	0.500824
11_3_AAGGTACACAGATCTGCAAGGAGC	control	B1	control_B1	1_pgrn+ parenchymal cells 2	pgrn+ parenchymal cells 2	0.592802	0.448383	0.454894	0.503513
11_3_ATGCCTAACCAGTTCAAATGTTGC	control	B1	control_B1	1_pgrn+ parenchymal cells 2	pgrn+ parenchymal cells 2	0.589433	0.458404	0.351161	0.495264
11_3_CGACTGGAGTCGTAGAACACAGAA	HNF4i	B1	HNF4i_B1	1_pgrn+ parenchymal cells 2	pgrn+ parenchymal cells 2	0.583743	0.438035	0.295346	0.486273
11_3_CGACTGGAAGGCTAACCCGACAAC	HNF4i	B1	HNF4i_B1	2_neoblasts	neoblasts	0.626675	0.435717	0.300543	0.50272
11_3_GAGCTGAACAGCGTTAGCGAGTAA	control	B2	control_B2	1_pgrn+ parenchymal cells 2	pgrn+ parenchymal cells 2	0.587618	0.5038	0.299955	0.495111
11_3_CCTCCTGAGACAGTGCATGCCTAA	HNF4i	B1	HNF4i_B1	4_epidermis	epidermis	0.601764	0.430166	0.298334	0.53916
11_3_AACCGAGACTCAATGACAAGACTA	control	B1	control_B1	1_pgrn+ parenchymal cells 2	pgrn+ parenchymal cells 2	0.591865	0.433054	0.371343	0.497088
11_3_AAGGTACAAATCCGTCTATCAGCA	control	B1	control_B1	1_pgrn+ parenchymal cells 2	pgrn+ parenchymal cells 2	0.656666	0.429544	0.300188	0.495131
11_3_ACAGCAGACGGATTGCACACAGAA	HNF4i	B2	HNF4i_B2	2_neoblasts	neoblasts	0.506764	0.370185	0.259853	0.444317
11_3_CAAGACTAAGTCACTAACGCTCGA	control	B2	control_B2	11_phagocytes	phagocytes	0.549557	0.542669	0.328987	0.4577
11_3_CAGATCTGATTGGCTCGAGTTAGC	HNF4i	B2	HNF4i_B2	1_pgrn+ parenchymal cells 2	pgrn+ parenchymal cells 2	0.594031	0.491256	0.302421	0.498259
11_3_GACTAGTACGCATACAGCTCGGTA	control	B2	control_B2	1_pgrn+ parenchymal cells 2	pgrn+ parenchymal cells 2	0.629292	0.447795	0.359702	0.489323
11_3_GAATCTGAGACTAGTAGTCTGTCA	control	B2	control_B2	1_pgrn+ parenchymal cells 2	pgrn+ parenchymal cells 2	0.567646	0.46085	0.330551	0.501599
11_3_ATTGAGGAATCCTGTAACATTGGC	HNF4i	B1	HNF4i_B1	2_neoblasts	neoblasts	0.620491	0.422315	0.294669	0.486811
11_3_AGTACAAGGAGTTAGCCATACCAA	HNF4i	B2	HNF4i_B2	1_pgrn+ parenchymal cells 2	pgrn+ parenchymal cells 2	0.553696	0.417343	0.314916	0.475396
11_3_AGTACAAGAGTGGTCAAGTCACTA	HNF4i	B2	HNF4i_B2	1_pgrn+ parenchymal cells 2	pgrn+ parenchymal cells 2	0.569951	0.457533	0.371846	0.495859
11_3_AAGACGGAGGTGCGAATGAAGAGA	control	B1	control_B1	2_neoblasts	neoblasts	0.61784	0.434815	0.300442	0.494906
11_3_AACGCTTACTGTAGCCGTGTTCTA	control	B1	control_B1	1_pgrn+ parenchymal cells 2	pgrn+ parenchymal cells 2	0.58934	0.508291	0.315426	0.493885
11_3_CCGTGAGACCATCCTCAACGCTTA	HNF4i	B1	HNF4i_B1	14_aberrant phagocyte progenitors	phagocyte progenitors 1	0.533853	0.40141	0.276108	0.453685
11_3_AAGGTACAGTCTGTCACATACCAA	control	B1	control_B1	1_pgrn+ parenchymal cells 2	pgrn+ parenchymal cells 2	0.408324	0.404234	0.333876	0.377295
11_3_CATCAAGTACATTGGCCCTCTATC	HNF4i	B2	HNF4i_B2	14_aberrant phagocyte progenitors	phagocyte progenitors 1	0.630817	0.500764	0.297261	0.502817
11_3_CGCTGATCACGCTCGAGATGAATC	HNF4i	B2	HNF4i_B2	1_pgrn+ parenchymal cells 2	pgrn+ parenchymal cells 2	0.595087	0.463412	0.358797	0.498759
11_3_AGTACAAGCCGTGAGAAACTCACC	HNF4i	B2	HNF4i_B2	11_phagocytes	phagocytes	0.592138	0.53448	0.301693	0.501427
11_3_CAGATCTGCCTCTATCCATACCAA	HNF4i	B2	HNF4i_B2	14_aberrant phagocyte progenitors	phagocyte progenitors 1	0.568901	0.475666	0.287247	0.493522
11_3_CAATGGAACGACTGGACCGAAGTA	control	B2	control_B2	2_neoblasts	neoblasts	0.693154	0.431917	0.301801	0.497208
11_3_AGAGTCAAGCTCGGTAATTGAGGA	HNF4i	B2	HNF4i_B2	2_neoblasts	neoblasts	0.662225	0.430414	0.29694	0.502907
11_3_CAACCACAAGCACCTCGCTAACGA	HNF4i	B1	HNF4i_B1	4_epidermis	epidermis	0.608187	0.436653	0.299409	0.531343
11_3_CCGAAGTAGTGTTCTACGGATTGC	HNF4i	B1	HNF4i_B1	2_neoblasts	neoblasts	0.606391	0.426633	0.297602	0.491125
11_3_AACAACCAGCTCGGTAAACAACCA	control	B1	control_B1	1_pgrn+ parenchymal cells 2	pgrn+ parenchymal cells 2	0.40092	0.342388	0.244709	0.372473
11_3_ATTGAGGACAAGGAGCCTGTAGCC	HNF4i	B1	HNF4i_B1	2_neoblasts	neoblasts	0.612792	0.426951	0.297785	0.505624
11_3_ATTGAGGACACTTCGACTGAGCCA	HNF4i	B1	HNF4i_B1	1_pgrn+ parenchymal cells 2	pgrn+ parenchymal cells 2	0.58241	0.4592	0.85563	0.503019
11_3_AGTCACTACAATGGAAGGAGAACA	HNF4i	B1	HNF4i_B1	2_neoblasts	neoblasts	0.597337	0.415009	0.274713	0.453842
11_3_AACGTGATGAGTTAGCACAAGCTA	control	B1	control_B1	1_pgrn+ parenchymal cells 2	pgrn+ parenchymal cells 2	0.55681	0.426364	0.350251	0.485321
11_3_ACAGCAGATGGCTTCACACCTTAC	HNF4i	B2	HNF4i_B2	2_neoblasts	neoblasts	0.653259	0.425684	0.297565	0.490033
11_3_AGATCGCACGAACTTACTAAGGTC	HNF4i	B1	HNF4i_B1	2_neoblasts	neoblasts	0.640481	0.429206	0.298324	0.498238
11_3_ATTGAGGAAAGGACACAGCCATGC	HNF4i	B1	HNF4i_B1	2_neoblasts	neoblasts	0.628387	0.427574	0.298242	0.520102
11_3_ACCACTGTCGAACTTAAACGTGAT	control	B1	control_B1	1_pgrn+ parenchymal cells 2	pgrn+ parenchymal cells 2	0.580357	0.522826	0.409133	0.495733
11_3_ATGCCTAAAACGTGATCGACTGGA	control	B1	control_B1	2_neoblasts	neoblasts	0.631762	0.428152	0.299242	0.492874
11_3_AGCAGGAACAATGGAACGACACAC	HNF4i	B1	HNF4i_B1	11_phagocytes	phagocytes	0.545588	0.437593	0.283432	0.469115
11_3_CAGCGTTACATACCAACCATCCTC	control	B2	control_B2	1_pgrn+ parenchymal cells 2	pgrn+ parenchymal cells 2	0.393903	0.33972	0.240906	0.355233
11_3_CAAGACTATGAAGAGAAAGGACAC	control	B2	control_B2	2_neoblasts	neoblasts	0.612726	0.424943	0.297062	0.515766
11_3_AACAACCAAAGGACACCAAGGAGC	control	B1	control_B1	11_phagocytes	phagocytes	0.544644	0.534815	0.34366	0.46819
11_3_ACCACTGTGTGTTCTACGCATACA	control	B1	control_B1	1_pgrn+ parenchymal cells 2	pgrn+ parenchymal cells 2	0.586796	0.528549	0.316182	0.495583
11_3_AACGTGATGATGAATCCCTCTATC	control	B1	control_B1	11_phagocytes	phagocytes	0.620634	0.62211	0.325414	0.536763
11_3_ACCTCCAAGGTGCGAAATCCTGTA	HNF4i	B2	HNF4i_B2	14_aberrant phagocyte progenitors	phagocyte progenitors 1	0.594281	0.448635	0.294182	0.507667
11_3_ACAGCAGACTGAGCCACAACCACA	HNF4i	B2	HNF4i_B2	1_pgrn+ parenchymal cells 2	pgrn+ parenchymal cells 2	0.572946	0.446976	0.458838	0.486896
11_3_AACCGAGAACAGCAGACCGACAAC	control	B1	control_B1	11_phagocytes	phagocytes	0.590346	0.481228	0.299934	0.501764
11_3_ACGCTCGACCGAAGTATGGCTTCA	HNF4i	B2	HNF4i_B2	14_aberrant phagocyte progenitors	phagocyte progenitors 1	0.600084	0.458158	0.301152	0.496109
11_3_CCGTGAGAGTACGCAACAGCGTTA	HNF4i	B1	HNF4i_B1	1_pgrn+ parenchymal cells 2	pgrn+ parenchymal cells 2	0.568725	0.487447	0.308998	0.482406
11_3_ATTGAGGAAAGGTACATCTTCACA	HNF4i	B1	HNF4i_B1	14_aberrant phagocyte progenitors	phagocyte progenitors 1	0.637029	0.429506	0.298285	0.518958
11_3_AACCGAGAACACGACCCAAGACTA	control	B1	control_B1	1_pgrn+ parenchymal cells 2	pgrn+ parenchymal cells 2	0.507186	0.477788	0.314903	0.448203
11_3_CATACCAAGAGCTGAAGCCAAGAC	control	B2	control_B2	11_phagocytes	phagocytes	0.605914	0.64428	0.350232	0.496061
11_3_ACGCTCGAAGTCACTATGGCTTCA	HNF4i	B2	HNF4i_B2	2_neoblasts	neoblasts	0.667403	0.451571	0.297829	0.494881
11_3_AACGCTTACATACCAAACTATGCA	control	B1	control_B1	4_epidermis	epidermis	0.585202	0.43778	0.299026	0.590998
11_3_ATTGAGGAAGATGTACCGAACTTA	HNF4i	B1	HNF4i_B1	4_epidermis	epidermis	0.61267	0.44123	0.302092	0.569392
11_3_GACTAGTACCATCCTCACCACTGT	control	B2	control_B2	2_neoblasts	neoblasts	0.665666	0.432298	0.301418	0.528828
11_3_AACGCTTACCTCTATCATCCTGTA	control	B1	control_B1	4_epidermis	epidermis	0.525602	0.393051	0.275391	0.540627
11_3_CAGATCTGTTCACGCATGAAGAGA	HNF4i	B2	HNF4i_B2	14_aberrant phagocyte progenitors	phagocyte progenitors 1	0.706214	0.500723	0.294912	0.513797
11_3_AGTCACTAACTATGCACAAGGAGC	HNF4i	B1	HNF4i_B1	4_epidermis	epidermis	0.581827	0.429225	0.297728	0.530501
11_3_AGTGGTCAGCCACATAACACAGAA	control	B1	control_B1	17_phagocyte progenitors 1	phagocyte progenitors 1	0.534981	0.442369	0.262177	0.45753
11_3_AAGGTACAGATAGACAATGCCTAA	control	B1	control_B1	4_epidermis	epidermis	0.60357	0.432285	0.299808	0.660703
11_3_CAACCACAGCGAGTAAAACCGAGA	HNF4i	B1	HNF4i_B1	4_epidermis	epidermis	0.596141	0.432921	0.30024	0.600585
11_3_AACCGAGACAAGGAGCCACTTCGA	control	B1	control_B1	1_pgrn+ parenchymal cells 2	pgrn+ parenchymal cells 2	0.594815	0.476215	0.31831	0.499799
11_3_AGATCGCAGATAGACAGATAGACA	HNF4i	B1	HNF4i_B1	2_neoblasts	neoblasts	0.685272	0.432042	0.301885	0.531045
11_3_ATCCTGTACTGAGCCAAACGCTTA	HNF4i	B1	HNF4i_B1	4_epidermis	epidermis	0.595502	0.4252	0.297237	0.557936
11_3_AACGTGATGAGTTAGCCAAGACTA	control	B1	control_B1	17_phagocyte progenitors 1	phagocyte progenitors 1	0.6172	0.472024	0.282096	0.503023
11_3_ATGCCTAACTGTAGCCACAGATTC	control	B1	control_B1	11_phagocytes	phagocytes	0.592077	0.468866	0.301308	0.503147
11_3_AGATCGCAACCACTGTTGGTGGTA	HNF4i	B1	HNF4i_B1	4_epidermis	epidermis	0.607874	0.431474	0.299256	0.538733
11_3_CGAACTTAACACGACCATGCCTAA	HNF4i	B1	HNF4i_B1	1_pgrn+ parenchymal cells 2	pgrn+ parenchymal cells 2	0.580124	0.42496	0.402262	0.4892
11_3_ATTGAGGACCGAAGTAGGTGCGAA	HNF4i	B1	HNF4i_B1	2_neoblasts	neoblasts	0.594116	0.438745	0.299123	0.502481
11_3_AGTCACTAGACAGTGCACATTGGC	HNF4i	B1	HNF4i_B1	4_epidermis	epidermis	0.590049	0.431471	0.30089	0.578424
11_3_CGACTGGAAACAACCACCGTGAGA	HNF4i	B1	HNF4i_B1	2_neoblasts	neoblasts	0.642982	0.432669	0.302311	0.498073
11_3_ACAGCAGAAGATGTACGCGAGTAA	HNF4i	B2	HNF4i_B2	2_neoblasts	neoblasts	0.609525	0.436307	0.300944	0.497058
11_3_CCTCCTGATGGCTTCAAGGCTAAC	HNF4i	B1	HNF4i_B1	4_epidermis	epidermis	0.589749	0.430407	0.300775	0.580565
11_3_CTGTAGCCAATGTTGCAACGCTTA	HNF4i	B2	HNF4i_B2	14_aberrant phagocyte progenitors	phagocyte progenitors 1	0.526636	0.383653	0.266728	0.437795
11_3_CATACCAAAGCACCTCCCATCCTC	control	B2	control_B2	1_pgrn+ parenchymal cells 2	pgrn+ parenchymal cells 2	0.586796	0.457711	0.360248	0.496038
11_3_GAGCTGAACATCAAGTCGCATACA	control	B2	control_B2	1_pgrn+ parenchymal cells 2	pgrn+ parenchymal cells 2	0.598755	0.433094	0.479936	0.498563
11_3_GAATCTGAATCATTCCCGACTGGA	control	B2	control_B2	2_neoblasts	neoblasts	0.680737	0.427841	0.299031	0.492515
11_3_ATTGAGGACAACCACACATCAAGT	HNF4i	B1	HNF4i_B1	4_epidermis	epidermis	0.581454	0.428703	0.296237	0.579433
11_3_AGATCGCAGAGTTAGCAGCCATGC	HNF4i	B1	HNF4i_B1	14_aberrant phagocyte progenitors	phagocyte progenitors 1	0.60653	0.446361	0.293599	0.502006
11_3_ACACAGAAATTGAGGAGTCGTAGA	control	B1	control_B1	1_pgrn+ parenchymal cells 2	pgrn+ parenchymal cells 2	0.595684	0.425924	0.314272	0.498244
11_3_CTCAATGAAGCCATGCCAAGACTA	control	B2	control_B2	11_phagocytes	phagocytes	0.585578	0.450069	0.348615	0.496007
11_3_AGCAGGAAAGGCTAACAACAACCA	HNF4i	B1	HNF4i_B1	2_neoblasts	neoblasts	0.616344	0.43091	0.301116	0.496048
11_3_AGTGGTCAAAGGACACGTCTGTCA	control	B1	control_B1	11_phagocytes	phagocytes	0.593734	0.477925	0.293959	0.494555
11_3_AACCGAGACGAACTTACTGTAGCC	control	B1	control_B1	1_pgrn+ parenchymal cells 2	pgrn+ parenchymal cells 2	0.585194	0.441036	0.347333	0.493532
11_3_CCTCCTGACTGTAGCCCATCAAGT	HNF4i	B1	HNF4i_B1	2_neoblasts	neoblasts	0.64214	0.426714	0.29663	0.488449
11_3_ATTGAGGAACGCTCGAACAGCAGA	HNF4i	B1	HNF4i_B1	4_epidermis	epidermis	0.572909	0.418541	0.291077	0.573398
11_3_ATTGAGGAGAATCTGAGAGTTAGC	HNF4i	B1	HNF4i_B1	14_aberrant phagocyte progenitors	phagocyte progenitors 1	0.561497	0.425139	0.287081	0.505009
11_3_CAGCGTTAATCCTGTACACTTCGA	control	B2	control_B2	1_pgrn+ parenchymal cells 2	pgrn+ parenchymal cells 2	0.591253	0.463904	0.346778	0.487839
11_3_AGATCGCAGACTAGTAGACAGTGC	HNF4i	B1	HNF4i_B1	1_pgrn+ parenchymal cells 2	pgrn+ parenchymal cells 2	0.589489	0.44684	0.316262	0.49633
11_3_CATCAAGTAACGCTTAAACTCACC	HNF4i	B2	HNF4i_B2	4_epidermis	epidermis	0.575944	0.424342	0.294869	0.516896
11_3_CCGTGAGAAAGAGATCCTAAGGTC	HNF4i	B1	HNF4i_B1	4_epidermis	epidermis	0.586418	0.435319	0.296864	0.534895
11_3_ACACAGAACTAAGGTCCTCAATGA	control	B1	control_B1	2_neoblasts	neoblasts	0.587936	0.406908	0.284807	0.46842
11_3_CCGTGAGAGTCGTAGAATTGGCTC	HNF4i	B1	HNF4i_B1	1_pgrn+ parenchymal cells 2	pgrn+ parenchymal cells 2	0.587894	0.472038	0.419858	0.494261
11_3_AGATCGCATGAAGAGAATCATTCC	HNF4i	B1	HNF4i_B1	1_pgrn+ parenchymal cells 2	pgrn+ parenchymal cells 2	0.529328	0.396053	0.293366	0.455926
11_3_CTCAATGAAAGACGGAGTACGCAA	control	B2	control_B2	2_neoblasts	neoblasts	0.282058	0.191309	0.138306	0.222569
11_3_AGTCACTACCTCTATCAGAGTCAA	HNF4i	B1	HNF4i_B1	1_pgrn+ parenchymal cells 2	pgrn+ parenchymal cells 2	0.606069	0.454069	0.35699	0.495497
11_3_CCTCCTGAAACTCACCACCACTGT	HNF4i	B1	HNF4i_B1	4_epidermis	epidermis	0.583963	0.425227	0.287883	0.66679
11_3_ACTATGCAACACGACCTGGCTTCA	HNF4i	B2	HNF4i_B2	4_epidermis	epidermis	0.592451	0.43558	0.301452	0.546034
11_3_ATTGAGGAAAACATCGCGGATTGC	HNF4i	B1	HNF4i_B1	4_epidermis	epidermis	0.584317	0.462748	0.294655	0.527925
11_3_AAGACGGATGGAACAAAATGTTGC	control	B1	control_B1	2_neoblasts	neoblasts	0.638173	0.447254	0.299511	0.496504
11_3_AAGGTACAAACGTGATACAGATTC	control	B1	control_B1	4_epidermis	epidermis	0.614938	0.430445	0.300801	0.517961
11_3_CCGTGAGAGCGAGTAAAAACATCG	HNF4i	B1	HNF4i_B1	2_neoblasts	neoblasts	0.661122	0.440955	0.301073	0.512968
11_3_CCTCCTGATGGAACAACAACCACA	HNF4i	B1	HNF4i_B1	2_neoblasts	neoblasts	0.668584	0.431846	0.301145	0.499065
11_3_ATCCTGTAATCATTCCGACAGTGC	HNF4i	B1	HNF4i_B1	1_pgrn+ parenchymal cells 2	pgrn+ parenchymal cells 2	0.628251	0.439932	0.387505	0.49974
11_3_CGCATACACGACTGGAAGCCATGC	HNF4i	B1	HNF4i_B1	11_phagocytes	phagocytes	0.589128	0.540966	0.300536	0.495065
11_3_AAGGTACACATACCAACAGATCTG	control	B1	control_B1	17_phagocyte progenitors 1	phagocyte progenitors 1	0.637405	0.46353	0.292453	0.494707
11_3_AGTGGTCAAGTGGTCAAGAGTCAA	control	B1	control_B1	1_pgrn+ parenchymal cells 2	pgrn+ parenchymal cells 2	0.544377	0.430725	0.283328	0.465915
11_3_ATGCCTAATCCGTCTAAGTCACTA	control	B1	control_B1	17_phagocyte progenitors 1	phagocyte progenitors 1	0.618522	0.438696	0.341165	0.504424
11_3_CCGTGAGACGCATACAACGTATCA	HNF4i	B1	HNF4i_B1	4_epidermis	epidermis	0.600662	0.444904	0.298244	0.747471
11_3_GAATCTGATGGTGGTACAGATCTG	control	B2	control_B2	11_phagocytes	phagocytes	0.590312	0.489016	0.300991	0.519642
11_3_ACCTCCAAGACTAGTAGCGAGTAA	HNF4i	B2	HNF4i_B2	14_aberrant phagocyte progenitors	phagocyte progenitors 1	0.643622	0.458286	0.292103	0.486132
11_3_CGAACTTATAGGATGAACAGCAGA	HNF4i	B1	HNF4i_B1	14_aberrant phagocyte progenitors	phagocyte progenitors 1	0.588896	0.449569	0.300447	0.494914
11_3_AGTGGTCAATTGGCTCCCGACAAC	control	B1	control_B1	1_pgrn+ parenchymal cells 2	pgrn+ parenchymal cells 2	0.59847	0.442276	0.408298	0.497763
11_3_ACGTATCAGTGTTCTAGCTAACGA	HNF4i	B2	HNF4i_B2	14_aberrant phagocyte progenitors	phagocyte progenitors 1	0.613824	0.43701	0.301043	0.497863
11_3_AAGGTACAACAGATTCCCTCCTGA	control	B1	control_B1	2_neoblasts	neoblasts	0.619568	0.426842	0.295666	0.496761
11_3_CGCATACAGCCACATAAACAACCA	HNF4i	B1	HNF4i_B1	4_epidermis	epidermis	0.595271	0.433532	0.302898	0.520502
11_3_ACAAGCTATGGAACAACCGTGAGA	HNF4i	B2	HNF4i_B2	14_aberrant phagocyte progenitors	phagocyte progenitors 1	0.609452	0.476248	0.31328	0.511676
11_3_AGTGGTCATGGCTTCAATGCCTAA	control	B1	control_B1	1_pgrn+ parenchymal cells 2	pgrn+ parenchymal cells 2	0.585943	0.462491	0.343948	0.492378
11_3_AACCGAGACAATGGAACAGCGTTA	control	B1	control_B1	1_pgrn+ parenchymal cells 2	pgrn+ parenchymal cells 2	0.593983	0.510325	0.37951	0.501637
11_3_CGCTGATCACGTATCAGGAGAACA	HNF4i	B2	HNF4i_B2	1_pgrn+ parenchymal cells 2	pgrn+ parenchymal cells 2	0.588338	0.429608	0.331999	0.504551
11_3_CATCAAGTAGGCTAACAGGCTAAC	HNF4i	B2	HNF4i_B2	1_pgrn+ parenchymal cells 2	pgrn+ parenchymal cells 2	0.5678	0.454343	0.292335	0.50166
11_3_ACATTGGCGGTGCGAATAGGATGA	control	B1	control_B1	1_pgrn+ parenchymal cells 2	pgrn+ parenchymal cells 2	0.590941	0.444882	0.330927	0.496246
11_3_AACGCTTAGAGTTAGCATTGAGGA	control	B1	control_B1	2_neoblasts	neoblasts	0.631125	0.432741	0.297896	0.503696
11_3_AAACATCGGAACAGGCGCTAACGA	control	B1	control_B1	1_pgrn+ parenchymal cells 2	pgrn+ parenchymal cells 2	0.582449	0.481967	0.297968	0.495803
11_3_AACGTGATAACGTGATCAAGGAGC	control	B1	control_B1	2_neoblasts	neoblasts	0.698575	0.448483	0.299289	0.49852
11_3_CCGAAGTAAGCACCTCCAATGGAA	HNF4i	B1	HNF4i_B1	2_neoblasts	neoblasts	0.665715	0.453562	0.297703	0.507491
11_3_CCGTGAGACAAGACTATGGAACAA	HNF4i	B1	HNF4i_B1	4_epidermis	epidermis	0.581731	0.426475	0.290513	0.521551
11_3_ATGCCTAACGCATACAACACGACC	control	B1	control_B1	1_pgrn+ parenchymal cells 2	pgrn+ parenchymal cells 2	0.585542	0.524714	0.366208	0.500992
11_3_ACTATGCAAAGGACACACTATGCA	HNF4i	B2	HNF4i_B2	1_pgrn+ parenchymal cells 2	pgrn+ parenchymal cells 2	0.587759	0.455329	0.362151	0.495203
11_3_CGAACTTACAGATCTGCAGCGTTA	HNF4i	B1	HNF4i_B1	14_aberrant phagocyte progenitors	phagocyte progenitors 1	0.59089	0.41755	0.284267	0.467507
11_3_CTGTAGCCGAGTTAGCAGTGGTCA	HNF4i	B2	HNF4i_B2	1_pgrn+ parenchymal cells 2	pgrn+ parenchymal cells 2	0.59598	0.450192	0.300688	0.495322
11_3_CAGCGTTACAATGGAAGGTGCGAA	control	B2	control_B2	11_phagocytes	phagocytes	0.600515	0.550759	0.297926	0.500645
11_3_ATTGAGGAATCCTGTAAATCCGTC	HNF4i	B1	HNF4i_B1	14_aberrant phagocyte progenitors	phagocyte progenitors 1	0.428906	0.414611	0.236082	0.409782
11_3_CTCAATGAAGTACAAGTGGTGGTA	control	B2	control_B2	11_phagocytes	phagocytes	0.592532	0.736651	0.299211	0.522003
11_3_CCTCCTGAGTGTTCTACGCTGATC	HNF4i	B1	HNF4i_B1	2_neoblasts	neoblasts	0.646669	0.428566	0.298916	0.497868
11_3_CGACTGGACGACTGGAAGGCTAAC	HNF4i	B1	HNF4i_B1	11_phagocytes	phagocytes	0.543777	0.524779	0.29964	0.466554
11_3_AACGCTTACAGCGTTACGACACAC	control	B1	control_B1	1_pgrn+ parenchymal cells 2	pgrn+ parenchymal cells 2	0.547463	0.460297	0.406834	0.491953
11_3_CCGTGAGACCTAATCCCAGCGTTA	HNF4i	B1	HNF4i_B1	14_aberrant phagocyte progenitors	phagocyte progenitors 1	0.595929	0.468957	0.298449	0.534677
11_3_AGATCGCAGGAGAACATATCAGCA	HNF4i	B1	HNF4i_B1	4_epidermis	epidermis	0.586632	0.438316	0.296293	0.684925
11_3_ACATTGGCAGAGTCAACTGAGCCA	control	B1	control_B1	1_pgrn+ parenchymal cells 2	pgrn+ parenchymal cells 2	0.586664	0.433444	0.314814	0.504464
11_3_CTGGCATATGAAGAGACGCATACA	control	B2	control_B2	1_pgrn+ parenchymal cells 2	pgrn+ parenchymal cells 2	0.59214	0.46719	0.465016	0.501658
11_3_ACACAGAAAACAACCAAATGTTGC	control	B1	control_B1	17_phagocyte progenitors 1	phagocyte progenitors 1	0.60975	0.425291	0.294541	0.522225
11_3_ATGCCTAAAGTACAAGCGAACTTA	control	B1	control_B1	2_neoblasts	neoblasts	0.647702	0.435939	0.293048	0.482381
11_3_CACTTCGACGACTGGAATTGAGGA	control	B2	control_B2	4_epidermis	epidermis	0.593721	0.426005	0.296581	0.532503
11_3_CGCATACAATTGGCTCACGTATCA	HNF4i	B1	HNF4i_B1	4_epidermis	epidermis	0.580111	0.438469	0.295336	0.601008
11_3_AACAACCACGACACACATCATTCC	control	B1	control_B1	11_phagocytes	phagocytes	0.60026	0.627362	0.301162	0.497156
11_3_AACCGAGAGCCAAGACACAAGCTA	control	B1	control_B1	4_epidermis	epidermis	0.568939	0.419189	0.292773	0.530583
11_3_AACAACCACAGCGTTAAAGACGGA	control	B1	control_B1	2_neoblasts	neoblasts	0.646344	0.430203	0.300028	0.504473
11_3_CGACTGGAGTGTTCTAACGTATCA	HNF4i	B1	HNF4i_B1	14_aberrant phagocyte progenitors	phagocyte progenitors 1	0.589295	0.436079	0.29842	0.524064
11_3_CAACCACAACGCTCGACCTCCTGA	HNF4i	B1	HNF4i_B1	2_neoblasts	neoblasts	0.724644	0.436302	0.29854	0.510698
11_3_ACATTGGCATTGGCTCACAAGCTA	control	B1	control_B1	1_pgrn+ parenchymal cells 2	pgrn+ parenchymal cells 2	0.588588	0.445405	0.38931	0.494713
11_3_CCGAAGTAAATGTTGCCACTTCGA	HNF4i	B1	HNF4i_B1	4_epidermis	epidermis	0.589628	0.432964	0.300728	0.534776
11_3_ACATTGGCTATCAGCAAGTGGTCA	control	B1	control_B1	1_pgrn+ parenchymal cells 2	pgrn+ parenchymal cells 2	0.587791	0.459943	0.47385	0.495223
11_3_ACATTGGCAACCGAGACCTAATCC	control	B1	control_B1	2_neoblasts	neoblasts	0.603957	0.390917	0.273299	0.465734
11_3_ACATTGGCGCTAACGAATCCTGTA	control	B1	control_B1	2_neoblasts	neoblasts	0.704908	0.431696	0.301651	0.496953
11_3_ACATTGGCTCTTCACAAACGCTTA	control	B1	control_B1	14_aberrant phagocyte progenitors	phagocyte progenitors 1	0.542982	0.38129	0.255023	0.418622
11_3_ACAGCAGACCATCCTCCACTTCGA	HNF4i	B2	HNF4i_B2	14_aberrant phagocyte progenitors	phagocyte progenitors 1	0.668609	0.457329	0.294835	0.534431
11_3_AACCGAGAATGCCTAACTGGCATA	control	B1	control_B1	2_neoblasts	neoblasts	0.615356	0.446518	0.301064	0.514764
11_3_CACTTCGAACAAGCTACTAAGGTC	control	B2	control_B2	1_pgrn+ parenchymal cells 2	pgrn+ parenchymal cells 2	0.547586	0.452388	0.418676	0.459887
11_3_ATTGAGGAACGTATCAGCGAGTAA	HNF4i	B1	HNF4i_B1	2_neoblasts	neoblasts	0.642029	0.425524	0.297456	0.489848
11_3_ATCCTGTACCTCCTGAGAGTTAGC	HNF4i	B1	HNF4i_B1	4_epidermis	epidermis	0.597717	0.437335	0.300467	0.524513
11_3_AGATCGCAAACAACCACGACACAC	HNF4i	B1	HNF4i_B1	2_neoblasts	neoblasts	0.631575	0.427098	0.297918	0.49166
11_3_ACAAGCTAAAGGACACCAAGACTA	HNF4i	B2	HNF4i_B2	14_aberrant phagocyte progenitors	phagocyte progenitors 1	0.592305	0.410527	0.285997	0.519333
11_3_AACGTGATACAGATTCATGCCTAA	control	B1	control_B1	1_pgrn+ parenchymal cells 2	pgrn+ parenchymal cells 2	0.521576	0.457084	0.303477	0.450775
11_3_CTGTAGCCATCATTCCAGTGGTCA	HNF4i	B2	HNF4i_B2	11_phagocytes	phagocytes	0.593287	0.55218	0.302135	0.517401
11_3_AAGGTACAGCTAACGAGAATCTGA	control	B1	control_B1	17_phagocyte progenitors 1	phagocyte progenitors 1	0.611271	0.434852	0.302774	0.499512
11_3_CCGAAGTATATCAGCAAGATGTAC	HNF4i	B1	HNF4i_B1	4_epidermis	epidermis	0.566479	0.415108	0.288744	0.573843
11_3_AAGGTACAACGTATCACAAGACTA	control	B1	control_B1	11_phagocytes	phagocytes	0.591774	0.50477	0.301553	0.497818
11_3_CCGTGAGACGACTGGAAATCCGTC	HNF4i	B1	HNF4i_B1	14_aberrant phagocyte progenitors	phagocyte progenitors 1	0.618516	0.44169	0.298887	0.492271
11_3_AACCGAGAGAGCTGAAAGATCGCA	control	B1	control_B1	14_aberrant phagocyte progenitors	phagocyte progenitors 1	0.584144	0.429751	0.28855	0.487612
11_3_CAACCACAACGTATCAATTGGCTC	HNF4i	B1	HNF4i_B1	2_neoblasts	neoblasts	0.651018	0.457454	0.332114	0.505272
11_3_CGAACTTAGCGAGTAAAGATGTAC	HNF4i	B1	HNF4i_B1	1_pgrn+ parenchymal cells 2	pgrn+ parenchymal cells 2	0.589098	0.465375	0.378253	0.495045
11_3_AACGTGATAAGAGATCACGCTCGA	control	B1	control_B1	2_neoblasts	neoblasts	0.618521	0.429942	0.29321	0.483996
11_3_ATGCCTAAATTGGCTCCGAACTTA	control	B1	control_B1	1_pgrn+ parenchymal cells 2	pgrn+ parenchymal cells 2	0.591392	0.445894	0.386909	0.49571
11_3_CAGATCTGACCTCCAAAACCGAGA	HNF4i	B2	HNF4i_B2	14_aberrant phagocyte progenitors	phagocyte progenitors 1	0.621238	0.440582	0.2975	0.494526
11_3_ATCCTGTAATAGCGACACATTGGC	HNF4i	B1	HNF4i_B1	4_epidermis	epidermis	0.571993	0.417438	0.291354	0.54596
11_3_CAGCGTTAACGCTCGAATCATTCC	control	B2	control_B2	2_neoblasts	neoblasts	0.61492	0.430785	0.301031	0.498223
11_3_AGCAGGAAGAGCTGAACAAGACTA	HNF4i	B1	HNF4i_B1	2_neoblasts	neoblasts	0.635021	0.410045	0.286939	0.488588
11_3_AACAACCAAGAGTCAAAAGGACAC	control	B1	control_B1	11_phagocytes	phagocytes	0.587731	0.472544	0.299999	0.514123
11_3_AAACATCGAGCAGGAAGAGCTGAA	control	B1	control_B1	1_pgrn+ parenchymal cells 2	pgrn+ parenchymal cells 2	0.587266	0.471004	0.361961	0.501271
11_3_CACTTCGAAGATCGCAATCATTCC	control	B2	control_B2	2_neoblasts	neoblasts	0.695258	0.430722	0.300989	0.522728
11_3_CTCAATGATGGCTTCACCTAATCC	control	B2	control_B2	4_epidermis	epidermis	0.633594	0.429956	0.292982	0.562669
11_3_AGCAGGAAGCCACATACTCAATGA	HNF4i	B1	HNF4i_B1	4_epidermis	epidermis	0.579835	0.424265	0.296601	0.64884
11_3_AGATCGCAACCACTGTCCTCTATC	HNF4i	B1	HNF4i_B1	1_pgrn+ parenchymal cells 2	pgrn+ parenchymal cells 2	0.576309	0.511786	0.373335	0.488752
11_3_ACACAGAAGCTAACGAAGGCTAAC	control	B1	control_B1	1_pgrn+ parenchymal cells 2	pgrn+ parenchymal cells 2	0.592816	0.51551	0.343185	0.496212
11_3_AGTGGTCACCATCCTCCAGATCTG	control	B1	control_B1	17_phagocyte progenitors 1	phagocyte progenitors 1	0.582295	0.501004	0.347565	0.493845
11_3_CCAGTTCAGCCAAGACAGTACAAG	control	B2	control_B2	1_pgrn+ parenchymal cells 2	pgrn+ parenchymal cells 2	0.604617	0.43171	0.30166	0.497624
11_3_CCTCCTGACCTCCTGACACTTCGA	HNF4i	B1	HNF4i_B1	1_pgrn+ parenchymal cells 2	pgrn+ parenchymal cells 2	0.590359	0.446223	0.614741	0.49562
11_3_CATCAAGTCTCAATGAACCTCCAA	HNF4i	B2	HNF4i_B2	1_pgrn+ parenchymal cells 2	pgrn+ parenchymal cells 2	0.577258	0.433163	0.295972	0.488363
11_3_ACAAGCTAACAAGCTAGAGCTGAA	HNF4i	B2	HNF4i_B2	11_phagocytes	phagocytes	0.520597	0.43425	0.268276	0.441448
11_3_ATTGAGGAAATGTTGCATGCCTAA	HNF4i	B1	HNF4i_B1	11_phagocytes	phagocytes	0.583533	0.531365	0.297314	0.494303
11_3_AAGACGGAAGTCACTAAGCACCTC	control	B1	control_B1	2_neoblasts	neoblasts	0.632064	0.425837	0.297669	0.499883
11_3_CAACCACAGTCTGTCAGAGCTGAA	HNF4i	B1	HNF4i_B1	4_epidermis	epidermis	0.533854	0.399268	0.275168	0.532631
11_3_AAGACGGAAATCCGTCTGGCTTCA	control	B1	control_B1	2_neoblasts	neoblasts	0.600037	0.429961	0.293239	0.494975
11_3_ACCACTGTAAGGTACAGCTAACGA	control	B1	control_B1	4_epidermis	epidermis	0.54645	0.404815	0.282777	0.553423
11_3_CCTCCTGAGAACAGGCGACTAGTA	HNF4i	B1	HNF4i_B1	14_aberrant phagocyte progenitors	phagocyte progenitors 1	0.608658	0.457337	0.301925	0.502506
11_3_AAGACGGACCAGTTCATGGCTTCA	control	B1	control_B1	11_phagocytes	phagocytes	0.588617	0.447035	0.297579	0.490711
11_3_AAACATCGAGATGTACGACTAGTA	control	B1	control_B1	2_neoblasts	neoblasts	0.646217	0.429405	0.300094	0.49729
11_3_CAATGGAAGCCAAGACGTCGTAGA	control	B2	control_B2	2_neoblasts	neoblasts	0.663509	0.41618	0.291107	0.481613
11_3_AGATCGCAAACGTGATTGAAGAGA	HNF4i	B1	HNF4i_B1	4_epidermis	epidermis	0.574836	0.426665	0.292002	0.631309
11_3_AGTACAAGATCCTGTAACGCTCGA	HNF4i	B2	HNF4i_B2	1_pgrn+ parenchymal cells 2	pgrn+ parenchymal cells 2	0.594318	0.514098	0.555464	0.496067
11_3_CCGAAGTACAATGGAACATACCAA	HNF4i	B1	HNF4i_B1	1_pgrn+ parenchymal cells 2	pgrn+ parenchymal cells 2	0.588296	0.441141	0.300216	0.497546
11_3_AACGCTTACCGACAACAGTCACTA	control	B1	control_B1	1_pgrn+ parenchymal cells 2	pgrn+ parenchymal cells 2	0.613032	0.440873	0.425059	0.496115
11_3_ACAAGCTAGCGAGTAAGGTGCGAA	HNF4i	B2	HNF4i_B2	1_pgrn+ parenchymal cells 2	pgrn+ parenchymal cells 2	0.592441	0.432825	0.30181	0.498252
11_3_CGAACTTACAGATCTGACGCTCGA	HNF4i	B1	HNF4i_B1	2_neoblasts	neoblasts	0.655034	0.422377	0.290854	0.486599
11_3_AGATCGCAAACGTGATGTCTGTCA	HNF4i	B1	HNF4i_B1	11_phagocytes	phagocytes	0.60561	0.541532	0.301947	0.504736
11_3_CGACTGGACCGTGAGAATCATTCC	HNF4i	B1	HNF4i_B1	4_epidermis	epidermis	0.595015	0.435793	0.302799	0.504791
11_3_AACAACCAAAGAGATCTGGAACAA	control	B1	control_B1	1_pgrn+ parenchymal cells 2	pgrn+ parenchymal cells 2	0.58149	0.448553	0.412004	0.503613
11_3_AGTACAAGCCATCCTCCTGGCATA	HNF4i	B2	HNF4i_B2	1_pgrn+ parenchymal cells 2	pgrn+ parenchymal cells 2	0.565237	0.417431	0.555506	0.481188
11_3_AGCAGGAAACGTATCATGGTGGTA	HNF4i	B1	HNF4i_B1	2_neoblasts	neoblasts	0.594687	0.424336	0.296649	0.505963
11_3_ACACAGAATATCAGCACTGGCATA	control	B1	control_B1	2_neoblasts	neoblasts	0.52193	0.407049	0.265489	0.436726
11_3_ATCCTGTATTCACGCACCGTGAGA	HNF4i	B1	HNF4i_B1	1_pgrn+ parenchymal cells 2	pgrn+ parenchymal cells 2	0.590352	0.486521	0.445435	0.513742
11_3_CAACCACAGAACAGGCACTATGCA	HNF4i	B1	HNF4i_B1	1_pgrn+ parenchymal cells 2	pgrn+ parenchymal cells 2	0.59018	0.460969	0.351449	0.49575
11_3_CATCAAGTAGTACAAGCCGAAGTA	HNF4i	B2	HNF4i_B2	1_pgrn+ parenchymal cells 2	pgrn+ parenchymal cells 2	0.552337	0.448547	0.317833	0.47213
11_3_CAACCACAACAGCAGACTAAGGTC	HNF4i	B1	HNF4i_B1	11_phagocytes	phagocytes	0.614427	0.461499	0.298216	0.49282
11_3_ATTGAGGACATCAAGTAGTCACTA	HNF4i	B1	HNF4i_B1	11_phagocytes	phagocytes	0.594673	0.551512	0.297495	0.49461
11_3_AGTCACTAAACCGAGACAGATCTG	HNF4i	B1	HNF4i_B1	14_aberrant phagocyte progenitors	phagocyte progenitors 1	0.574736	0.440333	0.288691	0.502826
11_3_GACTAGTAGCCAAGACAACAACCA	control	B2	control_B2	14_aberrant phagocyte progenitors	phagocyte progenitors 1	0.668754	0.443682	0.301904	0.497383
11_3_CGCATACAAGTGGTCATCTTCACA	HNF4i	B1	HNF4i_B1	4_epidermis	epidermis	0.599194	0.421965	0.295038	0.521714
11_3_CATACCAAAGTCACTATGGTGGTA	control	B2	control_B2	11_phagocytes	phagocytes	0.481088	0.467576	0.254537	0.421841
11_3_AAGGTACAACAAGCTAACTATGCA	control	B1	control_B1	4_epidermis	epidermis	0.573854	0.422573	0.288444	0.523621
11_3_CCAGTTCACATCAAGTAACCGAGA	control	B2	control_B2	1_pgrn+ parenchymal cells 2	pgrn+ parenchymal cells 2	0.581593	0.442268	0.480313	0.498937
11_3_AACAACCACCAGTTCAAATGTTGC	control	B1	control_B1	2_neoblasts	neoblasts	0.658067	0.431891	0.301783	0.497178
11_3_AGAGTCAACGCATACACACTTCGA	HNF4i	B2	HNF4i_B2	4_epidermis	epidermis	0.587644	0.454656	0.297913	0.524953
11_3_ACATTGGCCCTCCTGACTGGCATA	control	B1	control_B1	1_pgrn+ parenchymal cells 2	pgrn+ parenchymal cells 2	0.572383	0.483352	0.367226	0.485843
11_3_CAATGGAACCTAATCCGAGCTGAA	control	B2	control_B2	1_pgrn+ parenchymal cells 2	pgrn+ parenchymal cells 2	0.570081	0.449942	0.289558	0.477498
11_3_CAGATCTGAAGGACACCCGTGAGA	HNF4i	B2	HNF4i_B2	2_neoblasts	neoblasts	0.620393	0.449539	0.297747	0.496613
11_3_CGACTGGAACATTGGCGACTAGTA	HNF4i	B1	HNF4i_B1	14_aberrant phagocyte progenitors	phagocyte progenitors 1	0.621278	0.445372	0.297175	0.502997
11_3_AACAACCAGTCGTAGACGCTGATC	control	B1	control_B1	1_pgrn+ parenchymal cells 2	pgrn+ parenchymal cells 2	0.57451	0.476996	0.39408	0.487228
11_3_CAATGGAAAGCACCTCGTCTGTCA	control	B2	control_B2	17_phagocyte progenitors 1	phagocyte progenitors 1	0.61632	0.474374	0.301328	0.500228
11_3_AAGGTACAAGTCACTACGAACTTA	control	B1	control_B1	11_phagocytes	phagocytes	0.609552	0.548691	0.361993	0.500276
11_3_AAACATCGACACAGAAGATAGACA	control	B1	control_B1	2_neoblasts	neoblasts	0.650259	0.431965	0.301833	0.497262
11_3_ATGCCTAAAATCCGTCATTGGCTC	control	B1	control_B1	11_phagocytes	phagocytes	0.589893	0.510562	0.362592	0.496219
11_3_CGCATACAGAATCTGACCGAAGTA	HNF4i	B1	HNF4i_B1	4_epidermis	epidermis	0.511108	0.383639	0.259974	0.541187
11_3_AGTGGTCAATCCTGTAGACAGTGC	control	B1	control_B1	4_epidermis	epidermis	0.591779	0.429069	0.299865	0.57358
11_3_AAACATCGCGGATTGCCCGTGAGA	control	B1	control_B1	2_neoblasts	neoblasts	0.639942	0.431516	0.301528	0.514476
11_3_ACATTGGCCAACCACACATACCAA	control	B1	control_B1	11_phagocytes	phagocytes	0.576822	0.513723	0.312347	0.496234
11_3_CCGTGAGACTGAGCCAAAGACGGA	HNF4i	B1	HNF4i_B1	14_aberrant phagocyte progenitors	phagocyte progenitors 1	0.580855	0.495401	0.297355	0.494733
11_3_CGAACTTACCTCTATCAATGTTGC	HNF4i	B1	HNF4i_B1	2_neoblasts	neoblasts	0.607385	0.426926	0.298409	0.491463
11_3_AGCAGGAAACGTATCAAGCACCTC	HNF4i	B1	HNF4i_B1	4_epidermis	epidermis	0.614906	0.438355	0.302995	0.528844
11_3_ACCTCCAAACAGCAGAAACGTGAT	HNF4i	B2	HNF4i_B2	2_neoblasts	neoblasts	0.573023	0.39427	0.270151	0.443594
11_3_ACCTCCAACAAGACTAGGAGAACA	HNF4i	B2	HNF4i_B2	2_neoblasts	neoblasts	0.635473	0.42267	0.294315	0.496238
11_3_AGATCGCAACCACTGTTAGGATGA	HNF4i	B1	HNF4i_B1	4_epidermis	epidermis	0.598065	0.441573	0.302262	0.539297
11_3_ACGTATCATTCACGCAAAGGTACA	HNF4i	B2	HNF4i_B2	14_aberrant phagocyte progenitors	phagocyte progenitors 1	0.661323	0.488818	0.298921	0.497002
11_3_ATTGAGGATGGAACAAAAGACGGA	HNF4i	B1	HNF4i_B1	1_pgrn+ parenchymal cells 2	pgrn+ parenchymal cells 2	0.597864	0.447214	0.29944	0.493208
11_3_CAACCACAGGAGAACACGACACAC	HNF4i	B1	HNF4i_B1	14_aberrant phagocyte progenitors	phagocyte progenitors 1	0.399008	0.364767	0.226308	0.388553
11_3_AGCAGGAAGAATCTGAGCCAAGAC	HNF4i	B1	HNF4i_B1	4_epidermis	epidermis	0.586398	0.451409	0.299486	0.50921
11_3_CGCTGATCAAGGTACATCCGTCTA	HNF4i	B2	HNF4i_B2	17_phagocyte progenitors 1	phagocyte progenitors 1	0.632483	0.440596	0.300363	0.517333
11_3_CAAGACTATGGCTTCACAGATCTG	control	B2	control_B2	1_pgrn+ parenchymal cells 2	pgrn+ parenchymal cells 2	0.578706	0.513363	0.388881	0.489306
11_3_GAGCTGAACTAAGGTCATTGAGGA	control	B2	control_B2	1_pgrn+ parenchymal cells 2	pgrn+ parenchymal cells 2	0.629387	0.504414	0.300959	0.495781
11_3_AACAACCAAAGGACACAGTACAAG	control	B1	control_B1	1_pgrn+ parenchymal cells 2	pgrn+ parenchymal cells 2	0.605731	0.471619	0.317874	0.497441
11_3_AGTCACTACGACTGGACTGTAGCC	HNF4i	B1	HNF4i_B1	14_aberrant phagocyte progenitors	phagocyte progenitors 1	0.594662	0.488302	0.29842	0.539478
11_3_CAACCACAAACGTGATTCTTCACA	HNF4i	B1	HNF4i_B1	2_neoblasts	neoblasts	0.622009	0.411698	0.288062	0.47459
11_3_AAACATCGACAAGCTAAATGTTGC	control	B1	control_B1	1_pgrn+ parenchymal cells 2	pgrn+ parenchymal cells 2	0.548435	0.416273	0.284888	0.468559
11_3_GACTAGTAAGATGTACAGTACAAG	control	B2	control_B2	1_pgrn+ parenchymal cells 2	pgrn+ parenchymal cells 2	0.594864	0.432877	0.343554	0.498313
11_3_CCGTGAGACGAACTTACCGAAGTA	HNF4i	B1	HNF4i_B1	4_epidermis	epidermis	0.548344	0.425872	0.284854	0.627649
11_3_CAATGGAAAGTACAAGCGGATTGC	control	B2	control_B2	11_phagocytes	phagocytes	0.589116	0.486747	0.300531	0.496087
11_3_AAGACGGAACATTGGCCCTCCTGA	control	B1	control_B1	1_pgrn+ parenchymal cells 2	pgrn+ parenchymal cells 2	0.588159	0.42009	0.914158	0.483594
11_3_CCGTGAGAAGATGTACACAGCAGA	HNF4i	B1	HNF4i_B1	4_epidermis	epidermis	0.592765	0.43452	0.301934	0.538151
11_3_CGCATACAACCTCCAAAAGACGGA	HNF4i	B1	HNF4i_B1	14_aberrant phagocyte progenitors	phagocyte progenitors 1	0.628782	0.517152	0.294488	0.512631
11_3_ATGCCTAACCGTGAGACACTTCGA	control	B1	control_B1	17_phagocyte progenitors 1	phagocyte progenitors 1	0.649024	0.448004	0.296318	0.492616
11_3_ACCTCCAAAGAGTCAAAGATGTAC	HNF4i	B2	HNF4i_B2	14_aberrant phagocyte progenitors	phagocyte progenitors 1	0.607145	0.435353	0.297675	0.517442
11_3_AGTGGTCAACACGACCCATCAAGT	control	B1	control_B1	11_phagocytes	phagocytes	0.598595	0.532194	0.346904	0.499902
11_3_CCAGTTCACGGATTGCCGCTGATC	control	B2	control_B2	2_neoblasts	neoblasts	0.636787	0.417617	0.292083	0.4964
11_3_ACCACTGTGATGAATCCAACCACA	control	B1	control_B1	11_phagocytes	phagocytes	0.560538	0.4425	0.287074	0.473562
11_3_CCGAAGTACTGTAGCCAAGGACAC	HNF4i	B1	HNF4i_B1	2_neoblasts	neoblasts	0.578583	0.401369	0.281043	0.462045
11_3_ATCCTGTAACACAGAAGACAGTGC	HNF4i	B1	HNF4i_B1	14_aberrant phagocyte progenitors	phagocyte progenitors 1	0.640328	0.428873	0.292174	0.547741
11_3_CAAGACTAACCTCCAACTCAATGA	control	B2	control_B2	1_pgrn+ parenchymal cells 2	pgrn+ parenchymal cells 2	0.588713	0.453179	0.315963	0.505983
11_3_ACCTCCAAAACCGAGATGGTGGTA	HNF4i	B2	HNF4i_B2	2_neoblasts	neoblasts	0.667021	0.428279	0.299329	0.507725
11_3_AAGACGGAACCACTGTCGCATACA	control	B1	control_B1	11_phagocytes	phagocytes	0.592293	0.493155	0.301753	0.502852
11_3_GACTAGTAAGTACAAGCTAAGGTC	control	B2	control_B2	4_epidermis	epidermis	0.569755	0.419987	0.293087	0.525008
11_3_AACGTGATAATGTTGCCCGACAAC	control	B1	control_B1	2_neoblasts	neoblasts	0.645313	0.437674	0.301873	0.5268
11_3_CCTCCTGACGACTGGAACTATGCA	HNF4i	B1	HNF4i_B1	2_neoblasts	neoblasts	0.655609	0.432265	0.302037	0.497609
11_3_AGCAGGAAACATTGGCACAGCAGA	HNF4i	B1	HNF4i_B1	2_neoblasts	neoblasts	0.642225	0.425995	0.296141	0.487621
11_3_GACTAGTACGCATACAGGTGCGAA	control	B2	control_B2	2_neoblasts	neoblasts	0.648667	0.430275	0.300685	0.495317
11_3_AACGTGATGAATCTGAGATAGACA	control	B1	control_B1	17_phagocyte progenitors 1	phagocyte progenitors 1	0.603108	0.471883	0.301722	0.499641
11_3_ACAAGCTAGAATCTGAGTACGCAA	HNF4i	B2	HNF4i_B2	4_epidermis	epidermis	0.572444	0.425702	0.292226	0.543183
11_3_AGTCACTACAAGGAGCGAACAGGC	HNF4i	B1	HNF4i_B1	4_epidermis	epidermis	0.59756	0.425502	0.296455	0.566933
11_3_AAGGTACAGACAGTGCAGAGTCAA	control	B1	control_B1	1_pgrn+ parenchymal cells 2	pgrn+ parenchymal cells 2	0.574184	0.424005	0.29479	0.485331
11_3_CATACCAAACAGATTCTATCAGCA	control	B2	control_B2	1_pgrn+ parenchymal cells 2	pgrn+ parenchymal cells 2	0.592054	0.431712	0.318204	0.516065
11_3_AAACATCGGTACGCAATCCGTCTA	control	B1	control_B1	1_pgrn+ parenchymal cells 2	pgrn+ parenchymal cells 2	0.592551	0.448722	0.450059	0.495748
11_3_ACTATGCACACCTTACACATTGGC	HNF4i	B2	HNF4i_B2	1_pgrn+ parenchymal cells 2	pgrn+ parenchymal cells 2	0.593442	0.432497	0.302195	0.497875
11_3_CGAACTTAACTATGCAGAGTTAGC	HNF4i	B1	HNF4i_B1	4_epidermis	epidermis	0.591387	0.429741	0.299715	0.552842
11_3_AAACATCGAGTACAAGCAAGACTA	control	B1	control_B1	1_pgrn+ parenchymal cells 2	pgrn+ parenchymal cells 2	0.228633	0.228433	0.173051	0.252704
11_3_CAATGGAAGAACAGGCCCTCTATC	control	B2	control_B2	11_phagocytes	phagocytes	0.595242	0.514971	0.299337	0.502819
11_3_AGTCACTAACGCTCGAGACAGTGC	HNF4i	B1	HNF4i_B1	4_epidermis	epidermis	0.548768	0.420052	0.281445	0.517598
11_3_ATTGAGGACAGCGTTACAACCACA	HNF4i	B1	HNF4i_B1	2_neoblasts	neoblasts	0.676579	0.433527	0.299925	0.51881
11_3_ATTGAGGACATCAAGTCGGATTGC	HNF4i	B1	HNF4i_B1	2_neoblasts	neoblasts	0.63369	0.435487	0.298571	0.494055
11_3_CAACCACACGCATACACTCAATGA	HNF4i	B1	HNF4i_B1	1_pgrn+ parenchymal cells 2	pgrn+ parenchymal cells 2	0.582033	0.465834	0.447338	0.502674
11_3_AACAACCACCATCCTCCCAGTTCA	control	B1	control_B1	1_pgrn+ parenchymal cells 2	pgrn+ parenchymal cells 2	0.566973	0.48772	0.411313	0.480634
11_3_AAGACGGATAGGATGACCATCCTC	control	B1	control_B1	17_phagocyte progenitors 1	phagocyte progenitors 1	0.606928	0.472076	0.30181	0.497223
11_3_AAACATCGAAACATCGAGATCGCA	control	B1	control_B1	2_neoblasts	neoblasts	0.680227	0.432072	0.301906	0.497386
11_3_AGATCGCAAGTACAAGACCTCCAA	HNF4i	B1	HNF4i_B1	4_epidermis	epidermis	0.526375	0.391998	0.266131	0.507648
11_3_CGCATACAAAGAGATCGATAGACA	HNF4i	B1	HNF4i_B1	2_neoblasts	neoblasts	0.633305	0.421084	0.29444	0.484739
11_3_ATCCTGTAAACGTGATAGGCTAAC	HNF4i	B1	HNF4i_B1	14_aberrant phagocyte progenitors	phagocyte progenitors 1	0.644636	0.456807	0.294506	0.501887
11_3_AGTGGTCAACATTGGCGATGAATC	control	B1	control_B1	11_phagocytes	phagocytes	0.599701	0.600393	0.297614	0.500117
11_3_AAGACGGAAAGAGATCGTACGCAA	control	B1	control_B1	11_phagocytes	phagocytes	0.57942	0.472292	0.295732	0.497877
11_3_CGCTGATCCTCAATGAAGTCACTA	HNF4i	B2	HNF4i_B2	1_pgrn+ parenchymal cells 2	pgrn+ parenchymal cells 2	0.604122	0.433482	0.429855	0.499009
11_3_CGCTGATCTGGAACAAGTACGCAA	HNF4i	B2	HNF4i_B2	1_pgrn+ parenchymal cells 2	pgrn+ parenchymal cells 2	0.496881	0.39362	0.414952	0.445199
11_3_ACGCTCGAAATGTTGCGGAGAACA	HNF4i	B2	HNF4i_B2	1_pgrn+ parenchymal cells 2	pgrn+ parenchymal cells 2	0.600647	0.431505	0.660041	0.497389
11_3_CGAACTTACACTTCGAACTATGCA	HNF4i	B1	HNF4i_B1	2_neoblasts	neoblasts	0.633981	0.421256	0.294557	0.489347
11_3_CGACTGGAGGTGCGAAACCTCCAA	HNF4i	B1	HNF4i_B1	4_epidermis	epidermis	0.562362	0.414563	0.290008	0.644293
11_3_CATCAAGTAGTCACTAACCACTGT	HNF4i	B2	HNF4i_B2	4_epidermis	epidermis	0.591762	0.431546	0.358134	0.564336
11_3_AGCAGGAAGCGAGTAAGCTCGGTA	HNF4i	B1	HNF4i_B1	4_epidermis	epidermis	0.573735	0.42692	0.294617	0.58528
11_3_AGTGGTCATCCGTCTAACACAGAA	control	B1	control_B1	1_pgrn+ parenchymal cells 2	pgrn+ parenchymal cells 2	0.589473	0.454836	0.372841	0.49529
11_3_ACCACTGTAATGTTGCCGACTGGA	control	B1	control_B1	2_neoblasts	neoblasts	0.617909	0.431173	0.301295	0.529743
11_3_AACGTGATAACCGAGACTCAATGA	control	B1	control_B1	17_phagocyte progenitors 1	phagocyte progenitors 1	0.57778	0.486342	0.292824	0.487353
11_3_CGCATACATGGCTTCAAGATCGCA	HNF4i	B1	HNF4i_B1	2_neoblasts	neoblasts	0.619013	0.430321	0.300109	0.520889
11_3_AAGACGGAATCCTGTACCAGTTCA	control	B1	control_B1	2_neoblasts	neoblasts	0.643913	0.437394	0.300779	0.500316
11_3_AGTCACTAAGTACAAGGACTAGTA	HNF4i	B1	HNF4i_B1	4_epidermis	epidermis	0.527918	0.39376	0.274237	0.552395
11_3_CGACTGGAACATTGGCAGTCACTA	HNF4i	B1	HNF4i_B1	2_neoblasts	neoblasts	0.597235	0.407151	0.284972	0.469355
11_3_CATACCAAACTATGCAAAGGTACA	control	B2	control_B2	1_pgrn+ parenchymal cells 2	pgrn+ parenchymal cells 2	0.590817	0.444764	0.312498	0.488924
11_3_AACCGAGAGTGTTCTATGGCTTCA	control	B1	control_B1	2_neoblasts	neoblasts	0.615809	0.449717	0.298949	0.501936
11_3_CAATGGAAGGTGCGAATAGGATGA	control	B2	control_B2	1_pgrn+ parenchymal cells 2	pgrn+ parenchymal cells 2	0.601646	0.438993	0.302161	0.498848
11_3_CTGAGCCAAACTCACCAAGGTACA	control	B2	control_B2	2_neoblasts	neoblasts	0.697616	0.429859	0.300402	0.494838
11_3_AGTGGTCAACACGACCAGCCATGC	control	B1	control_B1	11_phagocytes	phagocytes	0.600186	0.474007	0.301796	0.510858
11_3_CTGAGCCAGTACGCAAACATTGGC	control	B2	control_B2	11_phagocytes	phagocytes	0.585387	0.558842	0.299097	0.492628
11_3_CGAACTTAAAGAGATCCTAAGGTC	HNF4i	B1	HNF4i_B1	4_epidermis	epidermis	0.585691	0.4388	0.298853	0.521946
11_3_AGCAGGAAGGAGAACACCTAATCC	HNF4i	B1	HNF4i_B1	4_epidermis	epidermis	0.600168	0.434771	0.301497	0.53062
11_3_AACCGAGACCAGTTCAAGATCGCA	control	B1	control_B1	1_pgrn+ parenchymal cells 2	pgrn+ parenchymal cells 2	0.594683	0.453427	0.296491	0.505133
11_3_AGCAGGAATGGAACAAGAACAGGC	HNF4i	B1	HNF4i_B1	11_phagocytes	phagocytes	0.575175	0.465526	0.295171	0.49091
11_3_AGTCACTACATACCAACATACCAA	HNF4i	B1	HNF4i_B1	2_neoblasts	neoblasts	0.616317	0.431346	0.301412	0.512242
11_3_ACGTATCATGGAACAACTGTAGCC	HNF4i	B2	HNF4i_B2	14_aberrant phagocyte progenitors	phagocyte progenitors 1	0.573047	0.456463	0.290405	0.502331
11_3_ATTGAGGAGTACGCAAAACTCACC	HNF4i	B1	HNF4i_B1	2_neoblasts	neoblasts	0.667772	0.43924	0.300537	0.495067
11_3_GAGCTGAACCATCCTCCGCATACA	control	B2	control_B2	1_pgrn+ parenchymal cells 2	pgrn+ parenchymal cells 2	0.593566	0.426817	0.375076	0.491337
11_3_AACCGAGAAAGAGATCCACCTTAC	control	B1	control_B1	4_epidermis	epidermis	0.590835	0.434323	0.301192	0.542242
11_3_ACGCTCGACGACACACAGCCATGC	HNF4i	B2	HNF4i_B2	1_pgrn+ parenchymal cells 2	pgrn+ parenchymal cells 2	0.59226	0.431967	0.33218	0.514995
11_3_AACGTGATTCCGTCTAGTCGTAGA	control	B1	control_B1	1_pgrn+ parenchymal cells 2	pgrn+ parenchymal cells 2	0.542634	0.470697	0.366976	0.46098
11_3_AAGGTACAGTCTGTCAAAGAGATC	control	B1	control_B1	2_neoblasts	neoblasts	0.5993	0.412454	0.288576	0.474805
11_3_CGCTGATCAATCCGTCATCATTCC	HNF4i	B2	HNF4i_B2	11_phagocytes	phagocytes	0.585722	0.504885	0.299226	0.49958
11_3_ATTGAGGAGTCTGTCAGTCGTAGA	HNF4i	B1	HNF4i_B1	2_neoblasts	neoblasts	0.631978	0.429811	0.299762	0.496125
11_3_CTCAATGAGGTGCGAAACAGATTC	control	B2	control_B2	2_neoblasts	neoblasts	0.53145	0.36494	0.253603	0.41756
11_3_AAACATCGCTAAGGTCATCATTCC	control	B1	control_B1	1_pgrn+ parenchymal cells 2	pgrn+ parenchymal cells 2	0.586144	0.498456	0.329083	0.497679
11_3_CGAACTTAAGTGGTCACTGTAGCC	HNF4i	B1	HNF4i_B1	2_neoblasts	neoblasts	0.627215	0.431453	0.301486	0.504517
11_3_AAGGTACACGACACACTATCAGCA	control	B1	control_B1	2_neoblasts	neoblasts	0.640271	0.478907	0.298863	0.492231
11_3_ACATTGGCAGATGTACGCCACATA	control	B1	control_B1	1_pgrn+ parenchymal cells 2	pgrn+ parenchymal cells 2	0.5943	0.464213	0.302524	0.501805
11_3_ACATTGGCAACAACCACAATGGAA	control	B1	control_B1	2_neoblasts	neoblasts	0.609973	0.390022	0.273333	0.458929
11_3_AGTGGTCATCCGTCTAACAGCAGA	control	B1	control_B1	11_phagocytes	phagocytes	0.595596	0.640298	0.300622	0.49624
11_3_ATTGAGGATGGAACAATTCACGCA	HNF4i	B1	HNF4i_B1	2_neoblasts	neoblasts	0.624928	0.407614	0.285286	0.469233
11_3_ACCTCCAAACGCTCGAGTCGTAGA	HNF4i	B2	HNF4i_B2	1_pgrn+ parenchymal cells 2	pgrn+ parenchymal cells 2	0.586276	0.444149	0.390328	0.493863
11_3_ATGCCTAAGTCTGTCACTGGCATA	control	B1	control_B1	17_phagocyte progenitors 1	phagocyte progenitors 1	0.599406	0.438504	0.301807	0.50024
11_3_GAGCTGAACATCAAGTCCTAATCC	control	B2	control_B2	17_phagocyte progenitors 1	phagocyte progenitors 1	0.668249	0.439678	0.351055	0.505683
11_3_AAGACGGAACATTGGCACTATGCA	control	B1	control_B1	1_pgrn+ parenchymal cells 2	pgrn+ parenchymal cells 2	0.571296	0.422973	0.349822	0.474319
11_3_AGTACAAGGACTAGTAACATTGGC	HNF4i	B2	HNF4i_B2	1_pgrn+ parenchymal cells 2	pgrn+ parenchymal cells 2	0.62877	0.433272	0.302721	0.498767
11_3_ACATTGGCGACTAGTAACATTGGC	control	B1	control_B1	1_pgrn+ parenchymal cells 2	pgrn+ parenchymal cells 2	0.594553	0.451979	0.332316	0.498599
11_3_CTGAGCCAGACAGTGCACCTCCAA	control	B2	control_B2	4_epidermis	epidermis	0.577095	0.43125	0.294219	0.489623
11_3_ACAGCAGAAGTCACTAGAGTTAGC	HNF4i	B2	HNF4i_B2	4_epidermis	epidermis	0.633568	0.430265	0.30007	0.503208
11_3_AACGCTTACACCTTACAATGTTGC	control	B1	control_B1	4_epidermis	epidermis	0.569259	0.421219	0.292896	0.601705
11_3_AGCAGGAAATGCCTAACACCTTAC	HNF4i	B1	HNF4i_B1	14_aberrant phagocyte progenitors	phagocyte progenitors 1	0.569642	0.428816	0.288732	0.477107
11_3_ACAGCAGAAATGTTGCCCAGTTCA	HNF4i	B2	HNF4i_B2	11_phagocytes	phagocytes	0.593913	0.581393	0.295945	0.512547
11_3_AAGGTACAAGTACAAGCATACCAA	control	B1	control_B1	4_epidermis	epidermis	0.55758	0.418723	0.286111	0.569135
11_3_ACACAGAACGCATACAGACTAGTA	control	B1	control_B1	2_neoblasts	neoblasts	0.661555	0.430567	0.300883	0.506527
11_3_CATCAAGTAGATGTACTCTTCACA	HNF4i	B2	HNF4i_B2	2_neoblasts	neoblasts	0.610582	0.422935	0.295698	0.49687
11_3_ATTGAGGAAGTCACTAGATAGACA	HNF4i	B1	HNF4i_B1	2_neoblasts	neoblasts	0.659076	0.439083	0.302349	0.500454
11_3_CGAACTTAATGCCTAAGCTCGGTA	HNF4i	B1	HNF4i_B1	2_neoblasts	neoblasts	0.556422	0.381334	0.266227	0.438983
11_3_AAGGTACACTGGCATAGCTAACGA	control	B1	control_B1	1_pgrn+ parenchymal cells 2	pgrn+ parenchymal cells 2	0.594438	0.455003	0.36326	0.504969
11_3_AAACATCGATAGCGACATCCTGTA	control	B1	control_B1	2_neoblasts	neoblasts	0.6146	0.435574	0.300446	0.501377
11_3_ACCTCCAACCAGTTCAGTCGTAGA	HNF4i	B2	HNF4i_B2	14_aberrant phagocyte progenitors	phagocyte progenitors 1	0.578575	0.497561	0.2957	0.487902
11_3_ATCCTGTAAGATCGCACCGACAAC	HNF4i	B1	HNF4i_B1	4_epidermis	epidermis	0.531148	0.388315	0.271565	0.574485
11_3_AGTGGTCAGCCACATAACAGCAGA	control	B1	control_B1	4_epidermis	epidermis	0.515313	0.419428	0.426316	0.625664
11_3_CTCAATGAGATGAATCACACAGAA	control	B2	control_B2	1_pgrn+ parenchymal cells 2	pgrn+ parenchymal cells 2	0.591887	0.480925	0.365493	0.506863
11_3_AACGTGATGATGAATCATGCCTAA	control	B1	control_B1	17_phagocyte progenitors 1	phagocyte progenitors 1	0.601233	0.449665	0.300794	0.504282
11_3_CCGTGAGAGCCAAGACCGCATACA	HNF4i	B1	HNF4i_B1	14_aberrant phagocyte progenitors	phagocyte progenitors 1	0.587961	0.498752	0.295636	0.500426
11_3_CCAGTTCAGTCTGTCAATTGAGGA	control	B2	control_B2	1_pgrn+ parenchymal cells 2	pgrn+ parenchymal cells 2	0.53757	0.446097	0.353942	0.462511
11_3_CAAGACTAAGTGGTCACCGTGAGA	control	B2	control_B2	17_phagocyte progenitors 1	phagocyte progenitors 1	0.586508	0.484862	0.298767	0.494106
11_3_ACCACTGTAAGACGGAAAACATCG	control	B1	control_B1	1_pgrn+ parenchymal cells 2	pgrn+ parenchymal cells 2	0.584777	0.443211	0.347173	0.493573
11_3_ATTGAGGAGTCTGTCAGACTAGTA	HNF4i	B1	HNF4i_B1	1_pgrn+ parenchymal cells 2	pgrn+ parenchymal cells 2	0.592907	0.493845	0.41857	0.499958
11_3_AACGTGATAGTGGTCAGTCTGTCA	control	B1	control_B1	4_epidermis	epidermis	0.51159	0.383596	0.260231	0.489148
11_3_ACTATGCACGAACTTATGGAACAA	HNF4i	B2	HNF4i_B2	2_neoblasts	neoblasts	0.620801	0.425316	0.296708	0.523449
11_3_AAGACGGACTGAGCCACAATGGAA	control	B1	control_B1	4_epidermis	epidermis	0.576231	0.425164	0.295577	0.513266
11_3_AGTCACTAATGCCTAAAACGTGAT	HNF4i	B1	HNF4i_B1	2_neoblasts	neoblasts	0.641288	0.438363	0.299941	0.494057
11_3_ACAGCAGAACAGCAGATCCGTCTA	HNF4i	B2	HNF4i_B2	11_phagocytes	phagocytes	0.592961	0.506248	0.301158	0.50875
11_3_AACAACCAAATGTTGCAAGAGATC	control	B1	control_B1	11_phagocytes	phagocytes	0.581658	0.657312	0.297664	0.508073
11_3_ACCACTGTGAATCTGAACGCTCGA	control	B1	control_B1	11_phagocytes	phagocytes	0.573917	0.6482	0.343505	0.494612
11_3_CCTCCTGACAAGGAGCTCTTCACA	HNF4i	B1	HNF4i_B1	4_epidermis	epidermis	0.54141	0.406291	0.278435	0.584138
11_3_ACATTGGCCTGGCATATAGGATGA	control	B1	control_B1	17_phagocyte progenitors 1	phagocyte progenitors 1	0.590188	0.443341	0.299447	0.499993
11_3_ACACAGAACAGCGTTATGGTGGTA	control	B1	control_B1	1_pgrn+ parenchymal cells 2	pgrn+ parenchymal cells 2	0.599629	0.458076	0.31753	0.498479
11_3_CAAGACTACTCAATGAAGTACAAG	control	B2	control_B2	17_phagocyte progenitors 1	phagocyte progenitors 1	0.620622	0.435099	0.301277	0.511509
11_3_CAGCGTTATAGGATGACAGATCTG	control	B2	control_B2	14_aberrant phagocyte progenitors	phagocyte progenitors 1	0.653064	0.431336	0.300764	0.50561
11_3_CGCTGATCAGCAGGAAGAACAGGC	HNF4i	B2	HNF4i_B2	2_neoblasts	neoblasts	0.629298	0.431281	0.301369	0.529294
11_3_CTCAATGAACAGCAGACTAAGGTC	control	B2	control_B2	4_epidermis	epidermis	0.617338	0.430454	0.300807	0.539903
11_3_CTCAATGAGATAGACAAGTACAAG	control	B2	control_B2	2_neoblasts	neoblasts	0.635195	0.446146	0.300811	0.509111
11_3_AACAACCACAATGGAAAACGTGAT	control	B1	control_B1	2_neoblasts	neoblasts	0.67964	0.437634	0.29995	0.502372
11_3_AAGACGGAACGCTCGAGATAGACA	control	B1	control_B1	1_pgrn+ parenchymal cells 2	pgrn+ parenchymal cells 2	0.499297	0.457499	0.327132	0.458761
11_3_ATTGAGGAACACAGAAACCTCCAA	HNF4i	B1	HNF4i_B1	14_aberrant phagocyte progenitors	phagocyte progenitors 1	0.630416	0.426731	0.297669	0.491238
11_3_CTCAATGACAGCGTTATGGCTTCA	control	B2	control_B2	2_neoblasts	neoblasts	0.630892	0.425981	0.297767	0.490374
11_3_CGAACTTAATAGCGACGAGCTGAA	HNF4i	B1	HNF4i_B1	14_aberrant phagocyte progenitors	phagocyte progenitors 1	0.599005	0.420259	0.293237	0.503446
11_3_AACAACCACTGTAGCCGGAGAACA	control	B1	control_B1	11_phagocytes	phagocytes	0.61163	0.569789	0.30132	0.501636
11_3_ACCTCCAATATCAGCACAGCGTTA	HNF4i	B2	HNF4i_B2	4_epidermis	epidermis	0.579339	0.420845	0.290699	0.523206
11_3_AACAACCAACGCTCGAAAGGACAC	control	B1	control_B1	11_phagocytes	phagocytes	0.223494	0.275588	0.159707	0.268046
11_3_AAGGTACACAAGGAGCGATAGACA	control	B1	control_B1	1_pgrn+ parenchymal cells 2	pgrn+ parenchymal cells 2	0.583541	0.461234	0.298387	0.493744
11_3_ACCACTGTAGAGTCAACAATGGAA	control	B1	control_B1	17_phagocyte progenitors 1	phagocyte progenitors 1	0.582702	0.449303	0.352613	0.487426
11_3_ATTGAGGAAACGCTTAAGTCACTA	HNF4i	B1	HNF4i_B1	1_pgrn+ parenchymal cells 2	pgrn+ parenchymal cells 2	0.60054	0.457168	0.408313	0.504704
11_3_AGTACAAGCATACCAAAAGGTACA	HNF4i	B2	HNF4i_B2	4_epidermis	epidermis	0.54441	0.400873	0.280098	0.588174
11_3_AAGGTACACTGAGCCAAGCAGGAA	control	B1	control_B1	1_pgrn+ parenchymal cells 2	pgrn+ parenchymal cells 2	0.588409	0.459832	0.489311	0.515063
11_3_ACATTGGCAACCGAGACCGACAAC	control	B1	control_B1	1_pgrn+ parenchymal cells 2	pgrn+ parenchymal cells 2	0.611498	0.466002	0.430703	0.498978
11_3_AAACATCGCCTAATCCAGAGTCAA	control	B1	control_B1	2_neoblasts	neoblasts	0.656705	0.444116	0.299432	0.500837
11_3_AGTACAAGAGTACAAGCCTCCTGA	HNF4i	B2	HNF4i_B2	1_pgrn+ parenchymal cells 2	pgrn+ parenchymal cells 2	0.394378	0.363032	0.302782	0.371718
11_3_ACATTGGCCCAGTTCATAGGATGA	control	B1	control_B1	1_pgrn+ parenchymal cells 2	pgrn+ parenchymal cells 2	0.59297	0.481066	0.302013	0.502501
11_3_AGTACAAGAAGAGATCGATGAATC	HNF4i	B2	HNF4i_B2	2_neoblasts	neoblasts	0.655122	0.424043	0.295809	0.487057
11_3_ACTATGCAAAGACGGAGCTCGGTA	HNF4i	B2	HNF4i_B2	1_pgrn+ parenchymal cells 2	pgrn+ parenchymal cells 2	0.588534	0.438649	0.300307	0.495333
11_3_CTGAGCCAGATAGACAATCATTCC	control	B2	control_B2	11_phagocytes	phagocytes	0.581209	0.535208	0.297129	0.491331
11_3_ACAGCAGAAAACATCGATTGGCTC	HNF4i	B2	HNF4i_B2	1_pgrn+ parenchymal cells 2	pgrn+ parenchymal cells 2	0.500903	0.380493	0.328012	0.443259
11_3_CCGTGAGAAAGGTACACGGATTGC	HNF4i	B1	HNF4i_B1	1_pgrn+ parenchymal cells 2	pgrn+ parenchymal cells 2	0.586945	0.45353	0.37013	0.49406
11_3_ATCCTGTAAACTCACCATCATTCC	HNF4i	B1	HNF4i_B1	14_aberrant phagocyte progenitors	phagocyte progenitors 1	0.673243	0.439063	0.296324	0.509821
11_3_AAGGTACAAGTGGTCAATCCTGTA	control	B1	control_B1	1_pgrn+ parenchymal cells 2	pgrn+ parenchymal cells 2	0.603573	0.427833	0.386447	0.493848
11_3_ACCACTGTACGTATCAACACAGAA	control	B1	control_B1	4_epidermis	epidermis	0.574029	0.440533	0.294012	0.622885
11_3_CTGGCATAAGCAGGAATTCACGCA	control	B2	control_B2	1_pgrn+ parenchymal cells 2	pgrn+ parenchymal cells 2	0.248971	0.256902	0.15948	0.256775
11_3_CAACCACATGGTGGTAGCGAGTAA	HNF4i	B1	HNF4i_B1	1_pgrn+ parenchymal cells 2	pgrn+ parenchymal cells 2	0.590547	0.465984	0.363223	0.49851
11_3_CAGATCTGCTAAGGTCGAACAGGC	HNF4i	B2	HNF4i_B2	14_aberrant phagocyte progenitors	phagocyte progenitors 1	0.548994	0.40209	0.268503	0.440801
11_3_ACATTGGCCCGACAACCATACCAA	control	B1	control_B1	1_pgrn+ parenchymal cells 2	pgrn+ parenchymal cells 2	0.583858	0.456564	0.436691	0.501234
11_3_CGAACTTAAACCGAGAGGAGAACA	HNF4i	B1	HNF4i_B1	1_pgrn+ parenchymal cells 2	pgrn+ parenchymal cells 2	0.588211	0.447444	0.346421	0.494468
11_3_AGCAGGAAAACCGAGATCTTCACA	HNF4i	B1	HNF4i_B1	2_neoblasts	neoblasts	0.467652	0.348297	0.229857	0.375337
11_3_CGCTGATCCAGATCTGCGACACAC	HNF4i	B2	HNF4i_B2	11_phagocytes	phagocytes	0.562737	0.472413	0.288678	0.491826
11_3_CGCATACAGTGTTCTACCTAATCC	HNF4i	B1	HNF4i_B1	4_epidermis	epidermis	0.552335	0.416831	0.285248	0.537895
11_3_ATTGAGGACAGCGTTAAACCGAGA	HNF4i	B1	HNF4i_B1	1_pgrn+ parenchymal cells 2	pgrn+ parenchymal cells 2	0.586244	0.441706	0.298666	0.4959
11_3_GACTAGTAAGTCACTACAACCACA	control	B2	control_B2	2_neoblasts	neoblasts	0.651618	0.427901	0.291824	0.480307
11_3_ATGCCTAAGCTAACGAATCATTCC	control	B1	control_B1	17_phagocyte progenitors 1	phagocyte progenitors 1	0.616924	0.476025	0.300168	0.494442
11_3_AACAACCAGTCGTAGAAGCACCTC	control	B1	control_B1	1_pgrn+ parenchymal cells 2	pgrn+ parenchymal cells 2	0.590152	0.476503	0.30093	0.506389
11_3_AACCGAGAATGCCTAACGACACAC	control	B1	control_B1	11_phagocytes	phagocytes	0.559017	0.683356	0.287665	0.482098
11_3_AACGCTTATGGAACAAGAATCTGA	control	B1	control_B1	1_pgrn+ parenchymal cells 2	pgrn+ parenchymal cells 2	0.589469	0.425322	0.468925	0.49608
11_3_CTCAATGAATTGGCTCCAGATCTG	control	B2	control_B2	1_pgrn+ parenchymal cells 2	pgrn+ parenchymal cells 2	0.584451	0.478819	0.314919	0.503265
11_3_AGCAGGAAAAGAGATCACAAGCTA	HNF4i	B1	HNF4i_B1	14_aberrant phagocyte progenitors	phagocyte progenitors 1	0.613525	0.465411	0.298938	0.496564
11_3_CTGAGCCAACAAGCTAAATCCGTC	control	B2	control_B2	2_neoblasts	neoblasts	0.637834	0.42825	0.299309	0.492987
11_3_ATCCTGTAAAGGACACAACTCACC	HNF4i	B1	HNF4i_B1	4_epidermis	epidermis	0.58388	0.443974	0.29774	0.620024
11_3_ACATTGGCCACTTCGAACGCTCGA	control	B1	control_B1	1_pgrn+ parenchymal cells 2	pgrn+ parenchymal cells 2	0.59279	0.492975	0.426718	0.494064
11_3_AACCGAGAGCTAACGAAGCACCTC	control	B1	control_B1	4_epidermis	epidermis	0.599069	0.43125	0.298167	0.575061
11_3_AGTACAAGCTGGCATACACTTCGA	HNF4i	B2	HNF4i_B2	2_neoblasts	neoblasts	0.689912	0.438535	0.297167	0.50834
11_3_AACCGAGACCTCCTGAAACTCACC	control	B1	control_B1	4_epidermis	epidermis	0.578411	0.423709	0.292843	0.569435
11_3_CTGGCATATGGCTTCACGAACTTA	control	B2	control_B2	1_pgrn+ parenchymal cells 2	pgrn+ parenchymal cells 2	0.584249	0.504781	0.370399	0.501751
11_3_CCGAAGTAGGAGAACACAGCGTTA	HNF4i	B1	HNF4i_B1	14_aberrant phagocyte progenitors	phagocyte progenitors 1	0.501146	0.431924	0.262613	0.459007
11_3_CCAGTTCATGGTGGTACAATGGAA	control	B2	control_B2	17_phagocyte progenitors 1	phagocyte progenitors 1	0.621517	0.447628	0.2962	0.507512
11_3_ACGCTCGAGCTAACGAAAGGACAC	HNF4i	B2	HNF4i_B2	1_pgrn+ parenchymal cells 2	pgrn+ parenchymal cells 2	0.580219	0.458614	0.295165	0.498499
11_3_AACGTGATACACGACCGCCAAGAC	control	B1	control_B1	2_neoblasts	neoblasts	0.64089	0.429945	0.362602	0.500182
11_3_AGATCGCAGCGAGTAAGACTAGTA	HNF4i	B1	HNF4i_B1	1_pgrn+ parenchymal cells 2	pgrn+ parenchymal cells 2	0.577723	0.436148	0.489236	0.488666
11_3_CAAGACTACTAAGGTCCGGATTGC	control	B2	control_B2	2_neoblasts	neoblasts	0.488074	0.355146	0.244891	0.400803
11_3_ACGTATCAGTCGTAGAGACAGTGC	HNF4i	B2	HNF4i_B2	11_phagocytes	phagocytes	0.602356	0.50658	0.300553	0.496124
11_3_AACCGAGACGGATTGCGATAGACA	control	B1	control_B1	1_pgrn+ parenchymal cells 2	pgrn+ parenchymal cells 2	0.578071	0.465473	0.428325	0.479344
11_3_AGCAGGAACATACCAACAAGGAGC	HNF4i	B1	HNF4i_B1	4_epidermis	epidermis	0.581615	0.465861	0.297647	0.586541
11_3_CAACCACACAGCGTTAACGCTCGA	HNF4i	B1	HNF4i_B1	4_epidermis	epidermis	0.590519	0.444354	0.301071	0.576678
11_3_AAGGTACAAGAGTCAAGATGAATC	control	B1	control_B1	11_phagocytes	phagocytes	0.592783	0.500181	0.300593	0.495162
11_3_CGCATACATCTTCACAAAGAGATC	HNF4i	B1	HNF4i_B1	2_neoblasts	neoblasts	0.678523	0.42831	0.299349	0.50204
11_3_AACAACCAGTACGCAAGACTAGTA	control	B1	control_B1	1_pgrn+ parenchymal cells 2	pgrn+ parenchymal cells 2	0.575554	0.457905	0.411242	0.486223
11_3_AAACATCGCAAGGAGCGTGTTCTA	control	B1	control_B1	1_pgrn+ parenchymal cells 2	pgrn+ parenchymal cells 2	0.561927	0.457761	0.305901	0.496271
11_3_AGCAGGAAAACGCTTAAGATCGCA	HNF4i	B1	HNF4i_B1	1_pgrn+ parenchymal cells 2	pgrn+ parenchymal cells 2	0.583313	0.491664	0.386465	0.485442
11_3_ACAGCAGAACATTGGCATCATTCC	HNF4i	B2	HNF4i_B2	2_neoblasts	neoblasts	0.646077	0.425591	0.296895	0.500085
11_3_ATTGAGGAAACGTGATGATAGACA	HNF4i	B1	HNF4i_B1	14_aberrant phagocyte progenitors	phagocyte progenitors 1	0.624021	0.432571	0.290621	0.506023
11_3_CGCATACAACAGCAGACTCAATGA	HNF4i	B1	HNF4i_B1	14_aberrant phagocyte progenitors	phagocyte progenitors 1	0.572712	0.510998	0.293862	0.486782
11_3_CCTCCTGAACGCTCGAATAGCGAC	HNF4i	B1	HNF4i_B1	1_pgrn+ parenchymal cells 2	pgrn+ parenchymal cells 2	0.586537	0.482231	0.338028	0.487477
11_3_AGATCGCAAGATCGCAGTACGCAA	HNF4i	B1	HNF4i_B1	2_neoblasts	neoblasts	0.67019	0.429381	0.300078	0.494289
11_3_AGCAGGAAAAGGACACTAGGATGA	HNF4i	B1	HNF4i_B1	1_pgrn+ parenchymal cells 2	pgrn+ parenchymal cells 2	0.605223	0.433232	0.302694	0.499376
11_3_ACCACTGTAAGGTACAGAGTTAGC	control	B1	control_B1	2_neoblasts	neoblasts	0.622671	0.436132	0.293087	0.483103
11_3_CAACCACAGATAGACAACACGACC	HNF4i	B1	HNF4i_B1	11_phagocytes	phagocytes	0.5831	0.472235	0.290174	0.477512
11_3_AGTCACTAACACAGAACGACACAC	HNF4i	B1	HNF4i_B1	2_neoblasts	neoblasts	0.606442	0.425854	0.297681	0.490229
11_3_AGTGGTCAACATTGGCGGAGAACA	control	B1	control_B1	2_neoblasts	neoblasts	0.687712	0.42163	0.29481	0.485366
11_3_ATCCTGTACGGATTGCCTGAGCCA	HNF4i	B1	HNF4i_B1	4_epidermis	epidermis	0.557402	0.432346	0.288337	0.586315
11_3_AGTACAAGCAAGGAGCCATACCAA	HNF4i	B2	HNF4i_B2	14_aberrant phagocyte progenitors	phagocyte progenitors 1	0.592312	0.441662	0.279392	0.539311
11_3_ATTGAGGACCATCCTCGCTCGGTA	HNF4i	B1	HNF4i_B1	1_pgrn+ parenchymal cells 2	pgrn+ parenchymal cells 2	0.541395	0.474792	0.410038	0.470706
11_3_CCTCCTGAAGTCACTACCTCTATC	HNF4i	B1	HNF4i_B1	1_pgrn+ parenchymal cells 2	pgrn+ parenchymal cells 2	0.522028	0.431055	0.274735	0.451358
11_3_ATTGAGGACTCAATGAAGCAGGAA	HNF4i	B1	HNF4i_B1	4_epidermis	epidermis	0.593603	0.441473	0.302257	0.51624
11_3_GAGCTGAAAGTCACTACAAGGAGC	control	B2	control_B2	17_phagocyte progenitors 1	phagocyte progenitors 1	0.619888	0.437054	0.276392	0.455467
11_3_GACTAGTACAGATCTGAAGAGATC	control	B2	control_B2	14_aberrant phagocyte progenitors	phagocyte progenitors 1	0.615048	0.431701	0.300019	0.494844
11_3_AGCAGGAAAAACATCGACCTCCAA	HNF4i	B1	HNF4i_B1	1_pgrn+ parenchymal cells 2	pgrn+ parenchymal cells 2	0.589427	0.464851	0.484746	0.49526
11_3_CACTTCGATAGGATGACGCTGATC	control	B2	control_B2	1_pgrn+ parenchymal cells 2	pgrn+ parenchymal cells 2	0.576583	0.436758	0.295712	0.492137
11_3_ACCTCCAAGCGAGTAACCGACAAC	HNF4i	B2	HNF4i_B2	2_neoblasts	neoblasts	0.67045	0.428201	0.299275	0.49293
11_3_AGTCACTAAACAACCAGCCAAGAC	HNF4i	B1	HNF4i_B1	4_epidermis	epidermis	0.587135	0.425164	0.296009	0.556766
11_3_AGTCACTAACACGACCAGTACAAG	HNF4i	B1	HNF4i_B1	1_pgrn+ parenchymal cells 2	pgrn+ parenchymal cells 2	0.580933	0.462852	0.473579	0.490756
11_3_ACAAGCTACATACCAAACAGATTC	HNF4i	B2	HNF4i_B2	4_epidermis	epidermis	0.603242	0.422196	0.294588	0.560631
11_3_AGATCGCAGCCAAGACCTGTAGCC	HNF4i	B1	HNF4i_B1	1_pgrn+ parenchymal cells 2	pgrn+ parenchymal cells 2	0.512224	0.395142	0.333814	0.44436
11_3_AGCAGGAAATTGGCTCGATGAATC	HNF4i	B1	HNF4i_B1	4_epidermis	epidermis	0.576904	0.430523	0.294145	0.524773
11_3_CAAGACTAATTGGCTCATAGCGAC	control	B2	control_B2	4_epidermis	epidermis	0.592119	0.427066	0.296869	0.542152
11_3_CGACTGGACCAGTTCACCTAATCC	HNF4i	B1	HNF4i_B1	14_aberrant phagocyte progenitors	phagocyte progenitors 1	0.502326	0.379132	0.259648	0.448982
11_3_ACATTGGCAACCGAGACGACTGGA	control	B1	control_B1	4_epidermis	epidermis	0.607343	0.428862	0.299725	0.516247
11_3_CAATGGAACGACACACTATCAGCA	control	B2	control_B2	17_phagocyte progenitors 1	phagocyte progenitors 1	0.641176	0.514395	0.300654	0.54
11_3_AGATCGCAGACAGTGCATGCCTAA	HNF4i	B1	HNF4i_B1	14_aberrant phagocyte progenitors	phagocyte progenitors 1	0.459276	0.358443	0.250605	0.420642
11_3_AGTCACTAGAACAGGCTGAAGAGA	HNF4i	B1	HNF4i_B1	2_neoblasts	neoblasts	0.700213	0.435051	0.297648	0.505385
11_3_CTCAATGAACCTCCAAGAGTTAGC	control	B2	control_B2	1_pgrn+ parenchymal cells 2	pgrn+ parenchymal cells 2	0.573937	0.453585	0.310282	0.4862
11_3_CACTTCGAAGTGGTCACCTCCTGA	control	B2	control_B2	1_pgrn+ parenchymal cells 2	pgrn+ parenchymal cells 2	0.592623	0.494795	0.296178	0.491055
11_3_CACTTCGACAGATCTGGCCAAGAC	control	B2	control_B2	1_pgrn+ parenchymal cells 2	pgrn+ parenchymal cells 2	0.591574	0.472474	0.316702	0.497075
11_3_CTCAATGAGCTCGGTACGAACTTA	control	B2	control_B2	14_aberrant phagocyte progenitors	phagocyte progenitors 1	0.638401	0.43246	0.30217	0.507071
11_3_AGTCACTAACTATGCAAAGGTACA	HNF4i	B1	HNF4i_B1	2_neoblasts	neoblasts	0.626023	0.423959	0.296393	0.491021
11_3_GAGCTGAAACCTCCAAAACGTGAT	control	B2	control_B2	1_pgrn+ parenchymal cells 2	pgrn+ parenchymal cells 2	0.513561	0.409874	0.407264	0.446873
11_3_AAACATCGTGGCTTCACTAAGGTC	control	B1	control_B1	1_pgrn+ parenchymal cells 2	pgrn+ parenchymal cells 2	0.588265	0.485129	0.315791	0.49654
11_3_CAATGGAATATCAGCACAATGGAA	control	B2	control_B2	1_pgrn+ parenchymal cells 2	pgrn+ parenchymal cells 2	0.592258	0.442844	0.318282	0.498445
11_3_AAGACGGAGAGTTAGCTGGCTTCA	control	B1	control_B1	2_neoblasts	neoblasts	0.649953	0.433353	0.299483	0.497682
11_3_AGCAGGAAAAACATCGCTCAATGA	HNF4i	B1	HNF4i_B1	1_pgrn+ parenchymal cells 2	pgrn+ parenchymal cells 2	0.594624	0.467888	0.334416	0.508585
11_3_AACCGAGAGTCGTAGACCTCCTGA	control	B1	control_B1	11_phagocytes	phagocytes	0.572334	0.52357	0.291485	0.524995
11_3_AGTCACTAGCCACATAATGCCTAA	HNF4i	B1	HNF4i_B1	2_neoblasts	neoblasts	0.607685	0.417155	0.29177	0.482736
11_3_AACGCTTACGCATACAAGAGTCAA	control	B1	control_B1	1_pgrn+ parenchymal cells 2	pgrn+ parenchymal cells 2	0.582845	0.433965	0.467343	0.492002
11_3_ATGCCTAACTGAGCCACCGACAAC	control	B1	control_B1	2_neoblasts	neoblasts	0.609337	0.420518	0.294055	0.484087
11_3_CGAACTTACAAGACTAATTGGCTC	HNF4i	B1	HNF4i_B1	4_epidermis	epidermis	0.59003	0.430351	0.299534	0.607135
11_3_CTGAGCCAAACAACCAACAAGCTA	control	B2	control_B2	2_neoblasts	neoblasts	0.672137	0.427854	0.29904	0.589856
11_3_CAACCACAACACGACCCAAGACTA	HNF4i	B1	HNF4i_B1	11_phagocytes	phagocytes	0.590663	0.586775	0.300602	0.496207
11_3_AGCAGGAAATTGGCTCTGGTGGTA	HNF4i	B1	HNF4i_B1	2_neoblasts	neoblasts	0.61583	0.419584	0.29342	0.484313
11_3_ACCTCCAAACGCTCGACTAAGGTC	HNF4i	B2	HNF4i_B2	1_pgrn+ parenchymal cells 2	pgrn+ parenchymal cells 2	0.577977	0.43299	0.311835	0.497237
11_3_AGATCGCAGTGTTCTAAGCACCTC	HNF4i	B1	HNF4i_B1	14_aberrant phagocyte progenitors	phagocyte progenitors 1	0.591512	0.464199	0.292998	0.512087
11_3_CAATGGAACGCATACACACCTTAC	control	B2	control_B2	11_phagocytes	phagocytes	0.685716	0.61702	0.296457	0.506116
11_3_CCTCCTGATAGGATGACATCAAGT	HNF4i	B1	HNF4i_B1	2_neoblasts	neoblasts	0.668207	0.433857	0.301916	0.502812
11_3_AGAGTCAAGATAGACACACCTTAC	HNF4i	B2	HNF4i_B2	1_pgrn+ parenchymal cells 2	pgrn+ parenchymal cells 2	0.588835	0.430784	0.377189	0.495904
11_3_GACTAGTAGCTAACGAACACGACC	control	B2	control_B2	2_neoblasts	neoblasts	0.625539	0.425691	0.296962	0.500042
11_3_AACAACCACGGATTGCCCGACAAC	control	B1	control_B1	2_neoblasts	neoblasts	0.659636	0.43052	0.300851	0.496254
11_3_CCAGTTCAACAGATTCCAGATCTG	control	B2	control_B2	1_pgrn+ parenchymal cells 2	pgrn+ parenchymal cells 2	0.537127	0.465254	0.431903	0.462223
11_3_AGTCACTAGACAGTGCACAGCAGA	HNF4i	B1	HNF4i_B1	4_epidermis	epidermis	0.597246	0.458545	0.372922	0.542297
11_3_AACCGAGACCAGTTCAAAGGTACA	control	B1	control_B1	1_pgrn+ parenchymal cells 2	pgrn+ parenchymal cells 2	0.568546	0.555313	0.468816	0.48503
11_3_ACCTCCAAGGAGAACACAGATCTG	HNF4i	B2	HNF4i_B2	1_pgrn+ parenchymal cells 2	pgrn+ parenchymal cells 2	0.600301	0.427458	0.400059	0.501156
11_3_AGTCACTAACACAGAAATAGCGAC	HNF4i	B1	HNF4i_B1	2_neoblasts	neoblasts	0.64463	0.428898	0.299749	0.493732
11_3_AGCAGGAACCATCCTCAGAGTCAA	HNF4i	B1	HNF4i_B1	1_pgrn+ parenchymal cells 2	pgrn+ parenchymal cells 2	0.600213	0.437177	0.425792	0.502984
11_3_GACTAGTACTGAGCCACGCTGATC	control	B2	control_B2	2_neoblasts	neoblasts	0.661431	0.423811	0.296293	0.487877
11_3_CAAGACTATGGAACAAGGAGAACA	control	B2	control_B2	11_phagocytes	phagocytes	0.604992	0.514667	0.295653	0.495573
11_3_CACTTCGAACATTGGCGCCAAGAC	control	B2	control_B2	2_neoblasts	neoblasts	0.619829	0.430127	0.316171	0.504571
11_3_ACAAGCTACTGGCATACAACCACA	HNF4i	B2	HNF4i_B2	2_neoblasts	neoblasts	0.617997	0.409423	0.285908	0.481317
11_3_ACGCTCGACTGGCATAGCGAGTAA	HNF4i	B2	HNF4i_B2	1_pgrn+ parenchymal cells 2	pgrn+ parenchymal cells 2	0.578258	0.453114	0.522165	0.505269
11_3_CGCATACAATTGGCTCAACTCACC	HNF4i	B1	HNF4i_B1	14_aberrant phagocyte progenitors	phagocyte progenitors 1	0.592207	0.470272	0.300477	0.515357
11_3_CCGAAGTAGATAGACAATCCTGTA	HNF4i	B1	HNF4i_B1	2_neoblasts	neoblasts	0.676383	0.429975	0.300481	0.499685
11_3_AGATCGCACAAGGAGCAGCCATGC	HNF4i	B1	HNF4i_B1	4_epidermis	epidermis	0.59253	0.473739	0.301126	0.515256
11_3_AGAGTCAACCAGTTCACATACCAA	HNF4i	B2	HNF4i_B2	11_phagocytes	phagocytes	0.597969	0.563372	0.299171	0.555328
11_3_AAGGTACAGACAGTGCCTAAGGTC	control	B1	control_B1	4_epidermis	epidermis	0.58532	0.429555	0.295788	0.581098
11_3_AACAACCACCTCCTGAGCCACATA	control	B1	control_B1	1_pgrn+ parenchymal cells 2	pgrn+ parenchymal cells 2	0.591309	0.466722	0.424694	0.527105
11_3_CTCAATGAACGTATCAAGCAGGAA	control	B2	control_B2	4_epidermis	epidermis	0.592934	0.438059	0.301999	0.511292
11_3_CATCAAGTACACGACCACCTCCAA	HNF4i	B2	HNF4i_B2	14_aberrant phagocyte progenitors	phagocyte progenitors 1	0.609268	0.467742	0.294313	0.514324
11_3_ATCCTGTAGCCACATAGGAGAACA	HNF4i	B1	HNF4i_B1	4_epidermis	epidermis	0.58547	0.428799	0.297439	0.626074
11_3_AAGGTACACCGTGAGATGGCTTCA	control	B1	control_B1	11_phagocytes	phagocytes	0.58309	0.577511	0.340415	0.482411
11_3_CACTTCGACGACACACTCCGTCTA	control	B2	control_B2	17_phagocyte progenitors 1	phagocyte progenitors 1	0.655523	0.46828	0.297449	0.505583
11_3_ACTATGCACCGTGAGACAACCACA	HNF4i	B2	HNF4i_B2	1_pgrn+ parenchymal cells 2	pgrn+ parenchymal cells 2	0.591321	0.451371	0.342804	0.489472
11_3_CGCATACACAATGGAAGTCGTAGA	HNF4i	B1	HNF4i_B1	1_pgrn+ parenchymal cells 2	pgrn+ parenchymal cells 2	0.576176	0.425352	0.402649	0.490953
11_3_AACGCTTAAGATGTACCAGCGTTA	control	B1	control_B1	4_epidermis	epidermis	0.591036	0.44096	0.30127	0.560005
11_3_AACGTGATAGAGTCAAGAGTTAGC	control	B1	control_B1	17_phagocyte progenitors 1	phagocyte progenitors 1	0.644099	0.447896	0.297523	0.495704
11_3_CAACCACAAAGACGGACAAGACTA	HNF4i	B1	HNF4i_B1	4_epidermis	epidermis	0.494402	0.378859	0.264112	0.548704
11_3_AGTCACTATGGAACAACAAGGAGC	HNF4i	B1	HNF4i_B1	14_aberrant phagocyte progenitors	phagocyte progenitors 1	0.568634	0.424485	0.28892	0.486203
11_3_CCGAAGTAAAGGACACAGATGTAC	HNF4i	B1	HNF4i_B1	14_aberrant phagocyte progenitors	phagocyte progenitors 1	0.640818	0.43827	0.298174	0.529234
11_3_AGTACAAGCACTTCGACAAGACTA	HNF4i	B2	HNF4i_B2	14_aberrant phagocyte progenitors	phagocyte progenitors 1	0.688864	0.426767	0.284535	0.489146
11_3_CCGTGAGACAAGACTAAGATCGCA	HNF4i	B1	HNF4i_B1	4_epidermis	epidermis	0.547455	0.413019	0.284512	0.565584
11_3_CGCATACAGATAGACAGGAGAACA	HNF4i	B1	HNF4i_B1	2_neoblasts	neoblasts	0.615805	0.42417	0.296536	0.48829
11_3_AACGTGATCTGAGCCAACCTCCAA	control	B1	control_B1	17_phagocyte progenitors 1	phagocyte progenitors 1	0.591163	0.434437	0.300957	0.505937
11_3_AGTGGTCAGCGAGTAAACGTATCA	control	B1	control_B1	1_pgrn+ parenchymal cells 2	pgrn+ parenchymal cells 2	0.598422	0.438908	0.634125	0.495462
11_3_CGCATACAAACGCTTACGCATACA	HNF4i	B1	HNF4i_B1	14_aberrant phagocyte progenitors	phagocyte progenitors 1	0.624831	0.461061	0.294406	0.521186
11_3_CATACCAACCATCCTCCAATGGAA	control	B2	control_B2	11_phagocytes	phagocytes	0.570129	0.561707	0.292942	0.492802
11_3_ATTGAGGAGCTAACGAATTGGCTC	HNF4i	B1	HNF4i_B1	2_neoblasts	neoblasts	0.609913	0.419784	0.293556	0.493243
11_3_CCTCCTGAACGTATCATGGCTTCA	HNF4i	B1	HNF4i_B1	4_epidermis	epidermis	0.629935	0.427946	0.299102	0.556088
11_3_GAGCTGAACAAGGAGCTGGCTTCA	control	B2	control_B2	14_aberrant phagocyte progenitors	phagocyte progenitors 1	0.571859	0.403316	0.282366	0.464285
11_3_ACCTCCAATGGAACAAGGAGAACA	HNF4i	B2	HNF4i_B2	4_epidermis	epidermis	0.604262	0.428298	0.297706	0.540329
11_3_AGTGGTCAAACTCACCCGCATACA	control	B1	control_B1	4_epidermis	epidermis	0.595613	0.450649	0.300399	0.579847
11_3_AACAACCAAGATGTACCGCTGATC	control	B1	control_B1	11_phagocytes	phagocytes	0.592541	0.502377	0.301848	0.497943
11_3_AGTACAAGCCATCCTCTCTTCACA	HNF4i	B2	HNF4i_B2	1_pgrn+ parenchymal cells 2	pgrn+ parenchymal cells 2	0.580678	0.467711	0.737098	0.506034
11_3_ACGCTCGAATCCTGTAACCTCCAA	HNF4i	B2	HNF4i_B2	1_pgrn+ parenchymal cells 2	pgrn+ parenchymal cells 2	0.580707	0.469467	0.402198	0.489091
11_3_AGCAGGAACAAGGAGCAACTCACC	HNF4i	B1	HNF4i_B1	4_epidermis	epidermis	0.595684	0.439915	0.301005	0.535136
11_3_CGCATACAAACCGAGACTGGCATA	HNF4i	B1	HNF4i_B1	1_pgrn+ parenchymal cells 2	pgrn+ parenchymal cells 2	0.566816	0.447653	0.321651	0.491188
11_3_AGCAGGAAAAGAGATCATTGAGGA	HNF4i	B1	HNF4i_B1	4_epidermis	epidermis	0.591349	0.429328	0.300042	0.594939
11_3_CATACCAAAGCAGGAAACAAGCTA	control	B2	control_B2	2_neoblasts	neoblasts	0.678235	0.437557	0.299332	0.493025
11_3_AACGTGATATGCCTAATCCGTCTA	control	B1	control_B1	2_neoblasts	neoblasts	0.624248	0.437117	0.298205	0.493637
11_3_GACTAGTACGCATACATTCACGCA	control	B2	control_B2	1_pgrn+ parenchymal cells 2	pgrn+ parenchymal cells 2	0.610837	0.500665	0.301121	0.501299
11_3_AGATCGCACCTAATCCCAACCACA	HNF4i	B1	HNF4i_B1	14_aberrant phagocyte progenitors	phagocyte progenitors 1	0.585965	0.475112	0.29932	0.502666
11_3_CAACCACACCATCCTCGTACGCAA	HNF4i	B1	HNF4i_B1	2_neoblasts	neoblasts	0.6994	0.427552	0.298835	0.492183
11_3_CCAGTTCAAACCGAGAAAGGACAC	control	B2	control_B2	17_phagocyte progenitors 1	phagocyte progenitors 1	0.604298	0.453829	0.299118	0.525284
11_3_AAGGTACAGCCACATAACCTCCAA	control	B1	control_B1	4_epidermis	epidermis	0.500717	0.386714	0.260537	0.523147
11_3_AGTGGTCAAACTCACCAGATCGCA	control	B1	control_B1	17_phagocyte progenitors 1	phagocyte progenitors 1	0.650156	0.437629	0.298547	0.492725
11_3_ATCCTGTAGCTAACGACTGGCATA	HNF4i	B1	HNF4i_B1	11_phagocytes	phagocytes	0.576399	0.459977	0.295641	0.493155
11_3_ATCCTGTAGAATCTGAACACGACC	HNF4i	B1	HNF4i_B1	4_epidermis	epidermis	0.605106	0.440581	0.298196	0.547653
11_3_ATGCCTAATATCAGCACTAAGGTC	control	B1	control_B1	2_neoblasts	neoblasts	0.628143	0.427958	0.298503	0.524838
11_3_AAGACGGAAACCGAGAACAGCAGA	control	B1	control_B1	1_pgrn+ parenchymal cells 2	pgrn+ parenchymal cells 2	0.589092	0.434406	0.35103	0.495042
11_3_ACGCTCGAGCGAGTAAAGATGTAC	HNF4i	B2	HNF4i_B2	4_epidermis	epidermis	0.580521	0.440262	0.295878	0.50526
11_3_AGCAGGAAAGCCATGCTATCAGCA	HNF4i	B1	HNF4i_B1	1_pgrn+ parenchymal cells 2	pgrn+ parenchymal cells 2	0.605352	0.43098	0.330859	0.496129
11_3_CCGAAGTACTCAATGAATTGGCTC	HNF4i	B1	HNF4i_B1	4_epidermis	epidermis	0.556123	0.409394	0.286496	0.547989
11_3_CGAACTTAACGCTCGACGACACAC	HNF4i	B1	HNF4i_B1	4_epidermis	epidermis	0.586445	0.44454	0.297053	0.573465
11_3_AGTCACTACCGTGAGAGAATCTGA	HNF4i	B1	HNF4i_B1	4_epidermis	epidermis	0.520126	0.388945	0.270358	0.626644
11_3_ACAAGCTACGAACTTAACCACTGT	HNF4i	B2	HNF4i_B2	14_aberrant phagocyte progenitors	phagocyte progenitors 1	0.600176	0.434618	0.298782	0.517197
11_3_ACCACTGTCTGTAGCCGTGTTCTA	control	B1	control_B1	17_phagocyte progenitors 1	phagocyte progenitors 1	0.536572	0.43743	0.337211	0.503151
11_3_CCTCCTGAGAGTTAGCGTCGTAGA	HNF4i	B1	HNF4i_B1	2_neoblasts	neoblasts	0.579275	0.433592	0.296278	0.494586
11_3_ACCACTGTCCTCTATCAGTCACTA	control	B1	control_B1	17_phagocyte progenitors 1	phagocyte progenitors 1	0.603353	0.43103	0.285584	0.488322
11_3_CCGAAGTACTCAATGAACTATGCA	HNF4i	B1	HNF4i_B1	4_epidermis	epidermis	0.602219	0.434057	0.302647	0.525522
11_3_CATACCAAAACCGAGAACTATGCA	control	B2	control_B2	11_phagocytes	phagocytes	0.601681	0.509715	0.301469	0.496645
11_3_CGCATACACCGTGAGAACGTATCA	HNF4i	B1	HNF4i_B1	4_epidermis	epidermis	0.572398	0.463544	0.283343	0.569653
11_3_ACCACTGTAGAGTCAAAACCGAGA	control	B1	control_B1	11_phagocytes	phagocytes	0.595236	0.581323	0.299536	0.497359
11_3_GAGCTGAACAACCACAAACGCTTA	control	B2	control_B2	4_epidermis	epidermis	0.562985	0.415262	0.290483	0.575008
11_3_ATTGAGGACCTCCTGAGATGAATC	HNF4i	B1	HNF4i_B1	14_aberrant phagocyte progenitors	phagocyte progenitors 1	0.664739	0.46486	0.29062	0.489258
11_3_CCGTGAGAAGAGTCAATGGCTTCA	HNF4i	B1	HNF4i_B1	14_aberrant phagocyte progenitors	phagocyte progenitors 1	0.592155	0.438082	0.292905	0.554432
11_3_AGTGGTCACGACACACACGTATCA	control	B1	control_B1	17_phagocyte progenitors 1	phagocyte progenitors 1	0.679207	0.471015	0.299718	0.495365
11_3_CCGAAGTAAAGACGGAAGTGGTCA	HNF4i	B1	HNF4i_B1	11_phagocytes	phagocytes	0.581929	0.504014	0.297194	0.509377
11_3_AGTGGTCAAGTACAAGCGGATTGC	control	B1	control_B1	1_pgrn+ parenchymal cells 2	pgrn+ parenchymal cells 2	0.585107	0.488576	0.314576	0.502447
11_3_AAACATCGCCATCCTCCATCAAGT	control	B1	control_B1	11_phagocytes	phagocytes	0.601729	0.544526	0.300087	0.500031
11_3_ACGCTCGACAACCACAATAGCGAC	HNF4i	B2	HNF4i_B2	14_aberrant phagocyte progenitors	phagocyte progenitors 1	0.628582	0.403399	0.280794	0.463308
11_3_CAACCACAGACTAGTACAAGGAGC	HNF4i	B1	HNF4i_B1	1_pgrn+ parenchymal cells 2	pgrn+ parenchymal cells 2	0.594474	0.489414	0.423505	0.502097
11_3_AACGCTTAACGTATCAAATCCGTC	control	B1	control_B1	17_phagocyte progenitors 1	phagocyte progenitors 1	0.549285	0.398927	0.273509	0.464315
11_3_ATTGAGGAGGTGCGAAATAGCGAC	HNF4i	B1	HNF4i_B1	4_epidermis	epidermis	0.591312	0.438192	0.297707	0.589626
11_3_AACGTGATATGCCTAAATTGGCTC	control	B1	control_B1	11_phagocytes	phagocytes	0.593386	0.524135	0.297843	0.490504
11_3_ATTGAGGAACACGACCGAGCTGAA	HNF4i	B1	HNF4i_B1	4_epidermis	epidermis	0.545023	0.421351	0.283577	0.709956
11_3_ACTATGCACAATGGAAAGTCACTA	HNF4i	B2	HNF4i_B2	2_neoblasts	neoblasts	0.68133	0.42335	0.29598	0.512736
11_3_CAACCACATATCAGCAGCGAGTAA	HNF4i	B1	HNF4i_B1	4_epidermis	epidermis	0.602466	0.48242	0.295487	0.58101
11_3_ACAGCAGAAGTGGTCAGAACAGGC	HNF4i	B2	HNF4i_B2	14_aberrant phagocyte progenitors	phagocyte progenitors 1	0.622162	0.468241	0.295912	0.519699
11_3_ATTGAGGAACACGACCCACCTTAC	HNF4i	B1	HNF4i_B1	14_aberrant phagocyte progenitors	phagocyte progenitors 1	0.572425	0.424474	0.294113	0.48587
11_3_AGATCGCACACCTTACGGTGCGAA	HNF4i	B1	HNF4i_B1	4_epidermis	epidermis	0.512155	0.396275	0.270938	0.627699
11_3_CAACCACAAACTCACCAAGACGGA	HNF4i	B1	HNF4i_B1	4_epidermis	epidermis	0.590478	0.429237	0.2966	0.609367
11_3_ACTATGCAAGATGTACACCACTGT	HNF4i	B2	HNF4i_B2	1_pgrn+ parenchymal cells 2	pgrn+ parenchymal cells 2	0.588976	0.459514	0.300477	0.495996
11_3_CACTTCGACCTCCTGAAACTCACC	control	B2	control_B2	17_phagocyte progenitors 1	phagocyte progenitors 1	0.60177	0.53023	0.340187	0.500628
11_3_ACAGCAGAGCTCGGTAGCTCGGTA	HNF4i	B2	HNF4i_B2	4_epidermis	epidermis	0.582002	0.426493	0.297507	0.655769
11_3_AGTCACTAGTGTTCTACGAACTTA	HNF4i	B1	HNF4i_B1	1_pgrn+ parenchymal cells 2	pgrn+ parenchymal cells 2	0.608146	0.432611	0.413287	0.495237
11_3_ACCTCCAAACTATGCAACAGCAGA	HNF4i	B2	HNF4i_B2	14_aberrant phagocyte progenitors	phagocyte progenitors 1	0.571704	0.458615	0.293118	0.487195
11_3_AACGCTTACTAAGGTCCTGTAGCC	control	B1	control_B1	2_neoblasts	neoblasts	0.61581	0.425433	0.297395	0.498024
11_3_CGACTGGACACTTCGAACATTGGC	HNF4i	B1	HNF4i_B1	4_epidermis	epidermis	0.579636	0.43705	0.296525	0.606924
11_3_CGACTGGAATAGCGACCATACCAA	HNF4i	B1	HNF4i_B1	2_neoblasts	neoblasts	0.634576	0.418042	0.292373	0.481237
11_3_CCGTGAGACCATCCTCGCTAACGA	HNF4i	B1	HNF4i_B1	1_pgrn+ parenchymal cells 2	pgrn+ parenchymal cells 2	0.55423	0.481295	0.335427	0.473363
11_3_CAGCGTTAAAGGTACAGAACAGGC	control	B2	control_B2	4_epidermis	epidermis	0.581264	0.432854	0.297512	0.545363
11_3_ACGCTCGACTGAGCCACAGCGTTA	HNF4i	B2	HNF4i_B2	1_pgrn+ parenchymal cells 2	pgrn+ parenchymal cells 2	0.593164	0.443033	0.350036	0.497082
11_3_CGAACTTAAGTACAAGCCGACAAC	HNF4i	B1	HNF4i_B1	2_neoblasts	neoblasts	0.654005	0.431162	0.301288	0.506284
11_3_ACGCTCGAATCATTCCCATCAAGT	HNF4i	B2	HNF4i_B2	1_pgrn+ parenchymal cells 2	pgrn+ parenchymal cells 2	0.517489	0.406409	0.350718	0.451577
11_3_ACACAGAACCTCCTGACAGCGTTA	control	B1	control_B1	2_neoblasts	neoblasts	0.631939	0.426247	0.297306	0.498758
11_3_AAACATCGAGATGTACGCCACATA	control	B1	control_B1	17_phagocyte progenitors 1	phagocyte progenitors 1	0.617638	0.426891	0.295379	0.503555
11_3_AAGGTACAAGATCGCATATCAGCA	control	B1	control_B1	4_epidermis	epidermis	0.518368	0.43347	0.269658	0.56021
11_3_AACGCTTAGTGTTCTACCAGTTCA	control	B1	control_B1	4_epidermis	epidermis	0.58133	0.447117	0.295066	0.574288
11_3_GAGCTGAAATTGGCTCAACGTGAT	control	B2	control_B2	1_pgrn+ parenchymal cells 2	pgrn+ parenchymal cells 2	0.587523	0.430917	0.299919	0.496056
11_3_CGACTGGATGAAGAGATGGAACAA	HNF4i	B1	HNF4i_B1	2_neoblasts	neoblasts	0.720803	0.429573	0.300208	0.49451
11_3_AGTGGTCAAGGCTAACCAATGGAA	control	B1	control_B1	11_phagocytes	phagocytes	0.537102	0.579043	0.280295	0.469558
11_3_CCGTGAGATATCAGCATGGCTTCA	HNF4i	B1	HNF4i_B1	4_epidermis	epidermis	0.606864	0.422813	0.29326	0.577514
11_3_ATTGAGGAAACTCACCACAAGCTA	HNF4i	B1	HNF4i_B1	14_aberrant phagocyte progenitors	phagocyte progenitors 1	0.591716	0.518163	0.298288	0.540839
11_3_AAACATCGCTGAGCCAACCTCCAA	control	B1	control_B1	1_pgrn+ parenchymal cells 2	pgrn+ parenchymal cells 2	0.590091	0.453519	0.298505	0.492927
11_3_AACGTGATCATACCAAAAGGTACA	control	B1	control_B1	2_neoblasts	neoblasts	0.601482	0.442819	0.295762	0.502713
11_3_AAACATCGGACTAGTATAGGATGA	control	B1	control_B1	1_pgrn+ parenchymal cells 2	pgrn+ parenchymal cells 2	0.57675	0.449517	0.309653	0.485135
11_3_AAACATCGCACTTCGATGGCTTCA	control	B1	control_B1	11_phagocytes	phagocytes	0.511855	0.434544	0.270823	0.449142
11_3_AGTGGTCACACTTCGAATAGCGAC	control	B1	control_B1	1_pgrn+ parenchymal cells 2	pgrn+ parenchymal cells 2	0.572933	0.436169	0.358205	0.501427
11_3_GACTAGTACAATGGAAATTGGCTC	control	B2	control_B2	11_phagocytes	phagocytes	0.535657	0.51595	0.276321	0.455076
11_3_AACAACCAACACAGAAATGCCTAA	control	B1	control_B1	1_pgrn+ parenchymal cells 2	pgrn+ parenchymal cells 2	0.592164	0.528836	0.415061	0.500831
11_3_CGACTGGAAACGCTTACGGATTGC	HNF4i	B1	HNF4i_B1	2_neoblasts	neoblasts	0.265947	0.230196	0.16089	0.258508
11_3_CGAACTTATCTTCACACCGACAAC	HNF4i	B1	HNF4i_B1	2_neoblasts	neoblasts	0.601692	0.403779	0.282681	0.464819
11_3_ATGCCTAACGACACACCGCATACA	control	B1	control_B1	4_epidermis	epidermis	0.597548	0.432333	0.302083	0.50796
11_3_ACACAGAAAACAACCACTGGCATA	control	B1	control_B1	2_neoblasts	neoblasts	0.695423	0.426467	0.298098	0.504398
11_3_AAACATCGACGTATCACTGAGCCA	control	B1	control_B1	2_neoblasts	neoblasts	0.652917	0.426872	0.298373	0.4914
11_3_ACAGCAGACCTCTATCAGATGTAC	HNF4i	B2	HNF4i_B2	2_neoblasts	neoblasts	0.658274	0.42813	0.29862	0.500476
11_3_ATTGAGGAGAATCTGACGCATACA	HNF4i	B1	HNF4i_B1	14_aberrant phagocyte progenitors	phagocyte progenitors 1	0.612663	0.467812	0.299633	0.494192
11_3_GAGCTGAAATAGCGACAGCCATGC	control	B2	control_B2	14_aberrant phagocyte progenitors	phagocyte progenitors 1	0.635056	0.466811	0.299052	0.492552
11_3_CAACCACAGAGTTAGCACTATGCA	HNF4i	B1	HNF4i_B1	4_epidermis	epidermis	0.215387	0.216579	0.225882	0.412366
11_3_CCGAAGTAACATTGGCAAGACGGA	HNF4i	B1	HNF4i_B1	2_neoblasts	neoblasts	0.652067	0.427963	0.299114	0.51508
11_3_ACCACTGTGAACAGGCCGAACTTA	control	B1	control_B1	1_pgrn+ parenchymal cells 2	pgrn+ parenchymal cells 2	0.605588	0.418817	0.292899	0.482129
11_3_ACCACTGTACCACTGTCTAAGGTC	control	B1	control_B1	2_neoblasts	neoblasts	0.689471	0.43015	0.3006	0.497171
11_3_CTCAATGAAGATGTACGCTCGGTA	control	B2	control_B2	2_neoblasts	neoblasts	0.695259	0.43249	0.299504	0.512523
11_3_AACAACCAACAGATTCCTAAGGTC	control	B1	control_B1	2_neoblasts	neoblasts	0.63765	0.434906	0.293106	0.492315
11_3_CCGAAGTACGAACTTAGCGAGTAA	HNF4i	B1	HNF4i_B1	1_pgrn+ parenchymal cells 2	pgrn+ parenchymal cells 2	0.586984	0.44505	0.391899	0.49497
11_3_CGAACTTAAAGAGATCCCATCCTC	HNF4i	B1	HNF4i_B1	4_epidermis	epidermis	0.591968	0.440231	0.301628	0.554545
11_3_CTGAGCCAGATAGACACACCTTAC	control	B2	control_B2	1_pgrn+ parenchymal cells 2	pgrn+ parenchymal cells 2	0.531091	0.400857	0.272349	0.447317
11_3_CCGTGAGACCTAATCCAAGAGATC	HNF4i	B1	HNF4i_B1	1_pgrn+ parenchymal cells 2	pgrn+ parenchymal cells 2	0.589203	0.430098	0.343144	0.498485
11_3_CCGAAGTACAATGGAACTGAGCCA	HNF4i	B1	HNF4i_B1	11_phagocytes	phagocytes	0.399804	0.607967	0.227019	0.372566
11_3_AGATCGCACAATGGAAATTGGCTC	HNF4i	B1	HNF4i_B1	1_pgrn+ parenchymal cells 2	pgrn+ parenchymal cells 2	0.586953	0.43873	0.315286	0.493648
11_3_ACAGCAGAAGTCACTACACCTTAC	HNF4i	B2	HNF4i_B2	1_pgrn+ parenchymal cells 2	pgrn+ parenchymal cells 2	0.585886	0.482799	0.360427	0.494638
11_3_CGAACTTAGACAGTGCCGAACTTA	HNF4i	B1	HNF4i_B1	4_epidermis	epidermis	0.572545	0.422922	0.28856	0.558851
11_3_AACGCTTAAATGTTGCTGAAGAGA	control	B1	control_B1	2_neoblasts	neoblasts	0.610983	0.423376	0.295356	0.491533
11_3_AGATCGCAAACTCACCACATTGGC	HNF4i	B1	HNF4i_B1	4_epidermis	epidermis	0.523019	0.398496	0.275116	0.533496
11_3_ACCACTGTGTACGCAAAGATCGCA	control	B1	control_B1	11_phagocytes	phagocytes	0.518516	0.677232	0.273023	0.469458
11_3_ACTATGCAATGCCTAACTGGCATA	HNF4i	B2	HNF4i_B2	2_neoblasts	neoblasts	0.571251	0.407682	0.279032	0.458638
11_3_ACCTCCAAAGAGTCAAGTCTGTCA	HNF4i	B2	HNF4i_B2	14_aberrant phagocyte progenitors	phagocyte progenitors 1	0.671145	0.434802	0.29859	0.492424
11_3_CAACCACAGCCACATAGATAGACA	HNF4i	B1	HNF4i_B1	1_pgrn+ parenchymal cells 2	pgrn+ parenchymal cells 2	0.589119	0.448878	0.300171	0.504912
11_3_AAGGTACAGTCGTAGAGCCAAGAC	control	B1	control_B1	14_aberrant phagocyte progenitors	phagocyte progenitors 1	0.607046	0.422111	0.295137	0.48592
11_3_CTGTAGCCCATACCAACCATCCTC	HNF4i	B2	HNF4i_B2	11_phagocytes	phagocytes	0.590384	0.470554	0.29853	0.492697
11_3_CACTTCGACATCAAGTGATAGACA	control	B2	control_B2	11_phagocytes	phagocytes	0.551898	0.575965	0.346272	0.479139
11_3_AAACATCGGAGTTAGCCATACCAA	control	B1	control_B1	1_pgrn+ parenchymal cells 2	pgrn+ parenchymal cells 2	0.601563	0.467177	0.318656	0.499774
11_3_ACACAGAAATTGGCTCAGATCGCA	control	B1	control_B1	17_phagocyte progenitors 1	phagocyte progenitors 1	0.606871	0.489305	0.347493	0.496408
11_3_ACATTGGCATGCCTAAAGTACAAG	control	B1	control_B1	1_pgrn+ parenchymal cells 2	pgrn+ parenchymal cells 2	0.572221	0.426139	0.294035	0.484707
11_3_AACGCTTAAGTCACTACTGGCATA	control	B1	control_B1	1_pgrn+ parenchymal cells 2	pgrn+ parenchymal cells 2	0.611888	0.438669	0.452787	0.521149
11_3_ATGCCTAAAATCCGTCCATCAAGT	control	B1	control_B1	11_phagocytes	phagocytes	0.499908	0.453215	0.323162	0.449575
11_3_ACATTGGCAAGGACACCTGTAGCC	control	B1	control_B1	1_pgrn+ parenchymal cells 2	pgrn+ parenchymal cells 2	0.591751	0.447454	0.404079	0.496773
11_3_ATCCTGTATGGTGGTATTCACGCA	HNF4i	B1	HNF4i_B1	1_pgrn+ parenchymal cells 2	pgrn+ parenchymal cells 2	0.521101	0.410784	0.273621	0.456965
11_3_ACAAGCTACAACCACATTCACGCA	HNF4i	B2	HNF4i_B2	2_neoblasts	neoblasts	0.620354	0.430998	0.301176	0.505301
11_3_CATCAAGTCGCATACACCTCTATC	HNF4i	B2	HNF4i_B2	2_neoblasts	neoblasts	0.668707	0.442827	0.299809	0.513597
11_3_AAGGTACAAGATGTACAGTCACTA	control	B1	control_B1	2_neoblasts	neoblasts	0.631867	0.424816	0.296975	0.531416
11_3_AACAACCACCGAAGTAGCCAAGAC	control	B1	control_B1	11_phagocytes	phagocytes	0.588983	0.438753	0.30048	0.496
11_3_ACCACTGTGTCTGTCAATCATTCC	control	B1	control_B1	2_neoblasts	neoblasts	0.585136	0.401999	0.281471	0.468013
11_3_ACCACTGTGAATCTGACGGATTGC	control	B1	control_B1	11_phagocytes	phagocytes	0.545654	0.514096	0.281841	0.473207
11_3_AACGCTTAACGTATCAACTATGCA	control	B1	control_B1	2_neoblasts	neoblasts	0.640312	0.446876	0.297237	0.494173
11_3_CCTCCTGAGACAGTGCCGAACTTA	HNF4i	B1	HNF4i_B1	1_pgrn+ parenchymal cells 2	pgrn+ parenchymal cells 2	0.567825	0.438304	0.320667	0.475354
11_3_AACGTGATGACAGTGCAAACATCG	control	B1	control_B1	17_phagocyte progenitors 1	phagocyte progenitors 1	0.615644	0.444306	0.299498	0.502103
11_3_ACACAGAAATAGCGACAACGTGAT	control	B1	control_B1	11_phagocytes	phagocytes	0.572474	0.47431	0.294132	0.488914
11_3_AACAACCACGACACACCTGTAGCC	control	B1	control_B1	2_neoblasts	neoblasts	0.620433	0.425082	0.297157	0.500106
11_3_CCAGTTCAACAGCAGAAATCCGTC	control	B2	control_B2	2_neoblasts	neoblasts	0.637356	0.42692	0.297764	0.491024
11_3_AGTGGTCAGACAGTGCCGCATACA	control	B1	control_B1	2_neoblasts	neoblasts	0.627031	0.432651	0.302299	0.498052
11_3_CTGAGCCAAGAGTCAAATTGAGGA	control	B2	control_B2	1_pgrn+ parenchymal cells 2	pgrn+ parenchymal cells 2	0.592964	0.449979	0.37514	0.497563
11_3_CGCTGATCACCACTGTCGGATTGC	HNF4i	B2	HNF4i_B2	4_epidermis	epidermis	0.594242	0.452714	0.302502	0.55347
11_3_AGCAGGAAACAAGCTAAGCAGGAA	HNF4i	B1	HNF4i_B1	4_epidermis	epidermis	0.565578	0.424401	0.291481	0.53781
11_3_ACACAGAATTCACGCACAATGGAA	control	B1	control_B1	11_phagocytes	phagocytes	0.508646	0.49572	0.319336	0.458263
11_3_CGAACTTACACCTTACCGGATTGC	HNF4i	B1	HNF4i_B1	2_neoblasts	neoblasts	0.273206	0.248755	0.16192	0.267896
11_3_AACAACCAACACAGAACACCTTAC	control	B1	control_B1	1_pgrn+ parenchymal cells 2	pgrn+ parenchymal cells 2	0.580478	0.496732	0.404406	0.491468
11_3_AGTGGTCACCATCCTCCTGAGCCA	control	B1	control_B1	1_pgrn+ parenchymal cells 2	pgrn+ parenchymal cells 2	0.579225	0.466396	0.296728	0.500853
11_3_CGACTGGAAAGACGGACACTTCGA	HNF4i	B1	HNF4i_B1	11_phagocytes	phagocytes	0.587966	0.479355	0.300089	0.509746
11_3_ACATTGGCGCCAAGACACGTATCA	control	B1	control_B1	17_phagocyte progenitors 1	phagocyte progenitors 1	0.614267	0.434956	0.299385	0.50933
11_3_CCGTGAGAAAGAGATCGTACGCAA	HNF4i	B1	HNF4i_B1	14_aberrant phagocyte progenitors	phagocyte progenitors 1	0.625678	0.415987	0.275442	0.471747
11_3_CCTCCTGACCTAATCCACCACTGT	HNF4i	B1	HNF4i_B1	2_neoblasts	neoblasts	0.662775	0.42879	0.299676	0.517324
11_3_AGATCGCAGGAGAACAAGCACCTC	HNF4i	B1	HNF4i_B1	11_phagocytes	phagocytes	0.588916	0.507096	0.300166	0.495094
11_3_AAACATCGCTGAGCCAAGAGTCAA	control	B1	control_B1	11_phagocytes	phagocytes	0.547012	0.411175	0.284341	0.468661
11_3_CGAACTTAACCTCCAAGTACGCAA	HNF4i	B1	HNF4i_B1	4_epidermis	epidermis	0.603024	0.464744	0.301088	0.640293
11_3_CGCTGATCCCGTGAGAGCTAACGA	HNF4i	B2	HNF4i_B2	2_neoblasts	neoblasts	0.647729	0.43667	0.300287	0.494643
11_3_ACCACTGTCAACCACATTCACGCA	control	B1	control_B1	4_epidermis	epidermis	0.465261	0.355301	0.248105	0.598471
11_3_CTGAGCCACTAAGGTCCATACCAA	control	B2	control_B2	1_pgrn+ parenchymal cells 2	pgrn+ parenchymal cells 2	0.559975	0.44414	0.374828	0.475413
11_3_CCAGTTCATCTTCACATGGCTTCA	control	B2	control_B2	1_pgrn+ parenchymal cells 2	pgrn+ parenchymal cells 2	0.556784	0.425083	0.407949	0.472195
11_3_CCTCCTGAAGAGTCAAGCCAAGAC	HNF4i	B1	HNF4i_B1	1_pgrn+ parenchymal cells 2	pgrn+ parenchymal cells 2	0.59259	0.494803	0.299466	0.49529
11_3_ATTGAGGAGAGTTAGCAGCCATGC	HNF4i	B1	HNF4i_B1	11_phagocytes	phagocytes	0.582952	0.638965	0.297799	0.496547
11_3_AGATCGCAAACGTGATGATGAATC	HNF4i	B1	HNF4i_B1	4_epidermis	epidermis	0.537922	0.413977	0.280846	0.540114
11_3_CGACTGGACCATCCTCAGTCACTA	HNF4i	B1	HNF4i_B1	4_epidermis	epidermis	0.591013	0.433529	0.301261	0.630729
11_3_CGAACTTAAGCAGGAAAACGTGAT	HNF4i	B1	HNF4i_B1	1_pgrn+ parenchymal cells 2	pgrn+ parenchymal cells 2	0.577074	0.4906	0.327668	0.487214
11_3_CGCATACAGACAGTGCGCGAGTAA	HNF4i	B1	HNF4i_B1	4_epidermis	epidermis	0.593529	0.432546	0.302228	0.555961
11_3_CGACTGGATCCGTCTAAACGTGAT	HNF4i	B1	HNF4i_B1	4_epidermis	epidermis	0.605448	0.433369	0.302179	0.559898
11_3_ATCCTGTAAACTCACCAAGGACAC	HNF4i	B1	HNF4i_B1	4_epidermis	epidermis	0.559793	0.411261	0.284108	0.535904
11_3_CCGAAGTAACCACTGTCAACCACA	HNF4i	B1	HNF4i_B1	2_neoblasts	neoblasts	0.640989	0.424723	0.296913	0.493338
11_3_CGAACTTAATTGGCTCAGATGTAC	HNF4i	B1	HNF4i_B1	1_pgrn+ parenchymal cells 2	pgrn+ parenchymal cells 2	0.586964	0.462222	0.299704	0.503296
11_3_ACACAGAAAGATGTACCACTTCGA	control	B1	control_B1	11_phagocytes	phagocytes	0.605076	0.469309	0.302328	0.51756
11_3_AGATCGCAAGATCGCACCAGTTCA	HNF4i	B1	HNF4i_B1	1_pgrn+ parenchymal cells 2	pgrn+ parenchymal cells 2	0.60219	0.437855	0.3713	0.496229
11_3_CGCATACAATAGCGACAGCCATGC	HNF4i	B1	HNF4i_B1	4_epidermis	epidermis	0.589028	0.437464	0.300498	0.642306
11_3_AGCAGGAAAAGAGATCAACGCTTA	HNF4i	B1	HNF4i_B1	2_neoblasts	neoblasts	0.632177	0.42574	0.297603	0.490097
11_3_AACCGAGACAAGACTAAGCACCTC	control	B1	control_B1	1_pgrn+ parenchymal cells 2	pgrn+ parenchymal cells 2	0.586209	0.464005	0.299413	0.493164
11_3_ACACAGAAAGAGTCAATCTTCACA	control	B1	control_B1	11_phagocytes	phagocytes	0.587902	0.585246	0.300065	0.519301
11_3_ACATTGGCCTAAGGTCAAGGACAC	control	B1	control_B1	17_phagocyte progenitors 1	phagocyte progenitors 1	0.592038	0.489417	0.298301	0.501064
11_3_CAAGACTAAAGGTACAGCCAAGAC	control	B2	control_B2	2_neoblasts	neoblasts	0.605851	0.425869	0.297691	0.490246
11_3_ACACAGAACGACACACATTGGCTC	control	B1	control_B1	14_aberrant phagocyte progenitors	phagocyte progenitors 1	0.616001	0.42561	0.296873	0.48886
11_3_AACGTGATTCTTCACAAGCACCTC	control	B1	control_B1	4_epidermis	epidermis	0.514051	0.4069	0.270135	0.820972
11_3_CAATGGAACCGTGAGAACGCTCGA	control	B2	control_B2	1_pgrn+ parenchymal cells 2	pgrn+ parenchymal cells 2	0.590664	0.470726	0.705494	0.498102
11_3_CGACTGGACTCAATGAACTATGCA	HNF4i	B1	HNF4i_B1	4_epidermis	epidermis	0.591189	0.430996	0.300567	0.514951
11_3_AAGACGGAAGAGTCAAAGGCTAAC	control	B1	control_B1	1_pgrn+ parenchymal cells 2	pgrn+ parenchymal cells 2	0.545394	0.440928	0.315849	0.466578
11_3_CGCATACAATAGCGACTCTTCACA	HNF4i	B1	HNF4i_B1	4_epidermis	epidermis	0.553082	0.418979	0.283637	0.602654
11_3_CAGATCTGAGCACCTCAGTGGTCA	HNF4i	B2	HNF4i_B2	14_aberrant phagocyte progenitors	phagocyte progenitors 1	0.59307	0.443601	0.302052	0.511694
11_3_AAACATCGACCTCCAAAGGCTAAC	control	B1	control_B1	2_neoblasts	neoblasts	0.654748	0.42763	0.298888	0.508207
11_3_ACAGCAGAACCTCCAAGTCTGTCA	HNF4i	B2	HNF4i_B2	2_neoblasts	neoblasts	0.665416	0.429127	0.299905	0.496315
11_3_CGACTGGATGGAACAATATCAGCA	HNF4i	B1	HNF4i_B1	1_pgrn+ parenchymal cells 2	pgrn+ parenchymal cells 2	0.602826	0.430699	0.357558	0.498123
11_3_CTGTAGCCCATCAAGTGTCTGTCA	HNF4i	B2	HNF4i_B2	1_pgrn+ parenchymal cells 2	pgrn+ parenchymal cells 2	0.591073	0.436421	0.35787	0.497362
11_3_CTGTAGCCATTGGCTCACAGATTC	HNF4i	B2	HNF4i_B2	2_neoblasts	neoblasts	0.692561	0.406695	0.284662	0.486419
11_3_CTGAGCCAATAGCGACGCGAGTAA	control	B2	control_B2	2_neoblasts	neoblasts	0.686368	0.432749	0.302366	0.498165
11_3_CGCATACAATTGAGGAATCATTCC	HNF4i	B1	HNF4i_B1	4_epidermis	epidermis	0.577365	0.425806	0.296013	0.584397
11_3_CTGTAGCCACGCTCGACAATGGAA	HNF4i	B2	HNF4i_B2	1_pgrn+ parenchymal cells 2	pgrn+ parenchymal cells 2	0.589202	0.430097	0.366659	0.495113
11_3_CCTCCTGAATCCTGTAATAGCGAC	HNF4i	B1	HNF4i_B1	2_neoblasts	neoblasts	0.647716	0.441707	0.301134	0.501518
11_3_AACGCTTAACGCTCGACAACCACA	control	B1	control_B1	11_phagocytes	phagocytes	0.582046	0.539055	0.297813	0.501922
11_3_CTGTAGCCAGATCGCAACAGCAGA	HNF4i	B2	HNF4i_B2	4_epidermis	epidermis	0.588191	0.429525	0.300176	0.58415
11_3_ACACAGAAGGTGCGAAATAGCGAC	control	B1	control_B1	2_neoblasts	neoblasts	0.646156	0.430917	0.301122	0.496057
11_3_CATCAAGTCAATGGAACCGTGAGA	HNF4i	B2	HNF4i_B2	1_pgrn+ parenchymal cells 2	pgrn+ parenchymal cells 2	0.582445	0.479349	0.446376	0.507359
11_3_CGAACTTAAGTACAAGATAGCGAC	HNF4i	B1	HNF4i_B1	4_epidermis	epidermis	0.553362	0.419151	0.286783	0.544441
11_3_AGCAGGAAACGCTCGACAAGACTA	HNF4i	B1	HNF4i_B1	2_neoblasts	neoblasts	0.656383	0.417241	0.291828	0.487468
11_3_AACGCTTAATTGGCTCCAACCACA	control	B1	control_B1	17_phagocyte progenitors 1	phagocyte progenitors 1	0.668337	0.460989	0.299747	0.534195
11_3_AGCAGGAACTGTAGCCCAACCACA	HNF4i	B1	HNF4i_B1	4_epidermis	epidermis	0.582827	0.433746	0.297644	0.537637
11_3_AGATCGCAATGCCTAAGGTGCGAA	HNF4i	B1	HNF4i_B1	2_neoblasts	neoblasts	0.611573	0.424511	0.29056	0.478166
11_3_CTGAGCCACGACTGGAATAGCGAC	control	B2	control_B2	1_pgrn+ parenchymal cells 2	pgrn+ parenchymal cells 2	0.238495	0.226858	0.224223	0.26117
11_3_AAGGTACAAACGCTTAAGCAGGAA	control	B1	control_B1	4_epidermis	epidermis	0.611995	0.43508	0.301178	0.515664
11_3_CCGTGAGACAAGGAGCACACGACC	HNF4i	B1	HNF4i_B1	2_neoblasts	neoblasts	0.680989	0.424812	0.292219	0.483999
11_3_CAAGACTACCATCCTCAAGAGATC	control	B2	control_B2	1_pgrn+ parenchymal cells 2	pgrn+ parenchymal cells 2	0.562369	0.544952	0.287846	0.484704
11_3_CGCATACAAGATCGCAAACGCTTA	HNF4i	B1	HNF4i_B1	4_epidermis	epidermis	0.581866	0.423515	0.292117	0.514836
11_3_AGTGGTCACTGTAGCCGCCAAGAC	control	B1	control_B1	2_neoblasts	neoblasts	0.615844	0.424721	0.296911	0.491243
11_3_AGATCGCAAAGACGGACTCAATGA	HNF4i	B1	HNF4i_B1	1_pgrn+ parenchymal cells 2	pgrn+ parenchymal cells 2	0.576527	0.467338	0.361964	0.498251
11_3_CAACCACATGGAACAACAAGACTA	HNF4i	B1	HNF4i_B1	4_epidermis	epidermis	0.592481	0.44699	0.300115	0.6335
11_3_AAACATCGTTCACGCAAACGTGAT	control	B1	control_B1	1_pgrn+ parenchymal cells 2	pgrn+ parenchymal cells 2	0.585038	0.475092	0.360725	0.492401
11_3_CCTCCTGAAGCAGGAATGGTGGTA	HNF4i	B1	HNF4i_B1	14_aberrant phagocyte progenitors	phagocyte progenitors 1	0.610281	0.426593	0.291834	0.499817
11_3_CTGGCATACCATCCTCACAGATTC	control	B2	control_B2	1_pgrn+ parenchymal cells 2	pgrn+ parenchymal cells 2	0.605748	0.461802	0.317202	0.505859
11_3_AGTGGTCACACCTTACCCTCTATC	control	B1	control_B1	1_pgrn+ parenchymal cells 2	pgrn+ parenchymal cells 2	0.589863	0.439275	0.367508	0.50509
11_3_CCTCCTGAGGAGAACAAATCCGTC	HNF4i	B1	HNF4i_B1	4_epidermis	epidermis	0.576408	0.422996	0.293955	0.563782
11_3_GAATCTGAAGCAGGAACAATGGAA	control	B2	control_B2	1_pgrn+ parenchymal cells 2	pgrn+ parenchymal cells 2	0.584984	0.435125	0.298581	0.510445
11_3_AAACATCGAACGCTTACTGGCATA	control	B1	control_B1	1_pgrn+ parenchymal cells 2	pgrn+ parenchymal cells 2	0.614877	0.472613	0.360664	0.491654
11_3_CCTCCTGACGCATACAGATGAATC	HNF4i	B1	HNF4i_B1	4_epidermis	epidermis	0.566328	0.428262	0.29042	0.593431
11_3_AAACATCGAAGACGGAAACTCACC	control	B1	control_B1	2_neoblasts	neoblasts	0.662919	0.426516	0.298131	0.490991
11_3_CCGTGAGACTCAATGACCATCCTC	HNF4i	B1	HNF4i_B1	2_neoblasts	neoblasts	0.629682	0.426634	0.298211	0.495965
11_3_AAGGTACACACCTTACACTATGCA	control	B1	control_B1	2_neoblasts	neoblasts	0.622165	0.444152	0.299692	0.495321
11_3_CAGCGTTAACACGACCACACAGAA	control	B2	control_B2	11_phagocytes	phagocytes	0.591149	0.63876	0.3169	0.510006
11_3_CGAACTTACGGATTGCGAGCTGAA	HNF4i	B1	HNF4i_B1	1_pgrn+ parenchymal cells 2	pgrn+ parenchymal cells 2	0.641838	0.431368	0.301428	0.496576
11_3_ATTGAGGACTAAGGTCAAGACGGA	HNF4i	B1	HNF4i_B1	14_aberrant phagocyte progenitors	phagocyte progenitors 1	0.603718	0.425418	0.287648	0.487786
11_3_AAGACGGACCGACAACGCCACATA	control	B1	control_B1	17_phagocyte progenitors 1	phagocyte progenitors 1	0.595284	0.437538	0.301695	0.497683
11_3_AACAACCAATAGCGACTTCACGCA	control	B1	control_B1	17_phagocyte progenitors 1	phagocyte progenitors 1	0.605267	0.456563	0.35937	0.497323
11_3_GAGCTGAAGGTGCGAAACACAGAA	control	B2	control_B2	1_pgrn+ parenchymal cells 2	pgrn+ parenchymal cells 2	0.583835	0.467103	0.298501	0.496314
11_3_CAACCACAGCTCGGTACTAAGGTC	HNF4i	B1	HNF4i_B1	14_aberrant phagocyte progenitors	phagocyte progenitors 1	0.594599	0.468989	0.302278	0.506296
11_3_AACGCTTAGATAGACACCATCCTC	control	B1	control_B1	1_pgrn+ parenchymal cells 2	pgrn+ parenchymal cells 2	0.565618	0.447354	0.347948	0.489162
11_3_CCTCCTGAAGCAGGAACCTCTATC	HNF4i	B1	HNF4i_B1	2_neoblasts	neoblasts	0.653361	0.411265	0.28549	0.486527
11_3_AAGACGGACAATGGAAGAATCTGA	control	B1	control_B1	2_neoblasts	neoblasts	0.644046	0.428658	0.295746	0.49221
11_3_CCGTGAGAATTGGCTCGTCTGTCA	HNF4i	B1	HNF4i_B1	14_aberrant phagocyte progenitors	phagocyte progenitors 1	0.616512	0.471445	0.292439	0.566429
11_3_ATCCTGTAAGGCTAACCAATGGAA	HNF4i	B1	HNF4i_B1	14_aberrant phagocyte progenitors	phagocyte progenitors 1	0.544686	0.543232	0.283085	0.480848
11_3_ACCTCCAAAACAACCACGGATTGC	HNF4i	B2	HNF4i_B2	4_epidermis	epidermis	0.549671	0.407728	0.285364	0.521486
11_3_AGATCGCAGCCACATACGAACTTA	HNF4i	B1	HNF4i_B1	14_aberrant phagocyte progenitors	phagocyte progenitors 1	0.625014	0.455481	0.292234	0.521577
11_3_AAACATCGACACAGAACACTTCGA	control	B1	control_B1	2_neoblasts	neoblasts	0.646717	0.429365	0.300066	0.507715
11_3_ACAAGCTAAGAGTCAAGAGCTGAA	HNF4i	B2	HNF4i_B2	1_pgrn+ parenchymal cells 2	pgrn+ parenchymal cells 2	0.587318	0.429032	0.356426	0.493886
11_3_CCAGTTCAACCACTGTGACAGTGC	control	B2	control_B2	17_phagocyte progenitors 1	phagocyte progenitors 1	0.677457	0.442021	0.296917	0.488935
11_3_ACACAGAACCAGTTCACTGGCATA	control	B1	control_B1	1_pgrn+ parenchymal cells 2	pgrn+ parenchymal cells 2	0.577901	0.445378	0.419539	0.506859
11_3_AGCAGGAAGCTCGGTAGAGCTGAA	HNF4i	B1	HNF4i_B1	1_pgrn+ parenchymal cells 2	pgrn+ parenchymal cells 2	0.591996	0.441578	0.342378	0.499013
11_3_ACGCTCGAATCCTGTACCTAATCC	HNF4i	B2	HNF4i_B2	1_pgrn+ parenchymal cells 2	pgrn+ parenchymal cells 2	0.596901	0.428539	0.452876	0.49332
11_3_CCAGTTCAGGAGAACACGCATACA	control	B2	control_B2	1_pgrn+ parenchymal cells 2	pgrn+ parenchymal cells 2	0.571451	0.446399	0.417059	0.483551
11_3_CTGTAGCCACAAGCTAGCCACATA	HNF4i	B2	HNF4i_B2	4_epidermis	epidermis	0.592742	0.430419	0.300175	0.496825
11_3_AGCAGGAAGCCAAGACAACTCACC	HNF4i	B1	HNF4i_B1	1_pgrn+ parenchymal cells 2	pgrn+ parenchymal cells 2	0.590823	0.493499	0.312508	0.487321
11_3_CGACTGGAACAAGCTAAACGTGAT	HNF4i	B1	HNF4i_B1	14_aberrant phagocyte progenitors	phagocyte progenitors 1	0.602557	0.450898	0.296762	0.493523
11_3_CGACTGGAAGTACAAGTCTTCACA	HNF4i	B1	HNF4i_B1	11_phagocytes	phagocytes	0.585068	0.445832	0.298975	0.503581
11_3_CGACTGGAGCCAAGACATCATTCC	HNF4i	B1	HNF4i_B1	14_aberrant phagocyte progenitors	phagocyte progenitors 1	0.60838	0.432176	0.358563	0.500026
11_3_ACATTGGCAGGCTAACCCGAAGTA	control	B1	control_B1	2_neoblasts	neoblasts	0.626537	0.435252	0.301381	0.506442
11_3_CCGAAGTAAACGTGATTGGTGGTA	HNF4i	B1	HNF4i_B1	1_pgrn+ parenchymal cells 2	pgrn+ parenchymal cells 2	0.591973	0.434072	0.30163	0.496918
11_3_CATACCAAGAACAGGCCATACCAA	control	B2	control_B2	1_pgrn+ parenchymal cells 2	pgrn+ parenchymal cells 2	0.50678	0.46722	0.421228	0.453303
11_3_AGATCGCACCGACAACCCGAAGTA	HNF4i	B1	HNF4i_B1	14_aberrant phagocyte progenitors	phagocyte progenitors 1	0.587999	0.447555	0.29974	0.50862
11_3_AGCAGGAAAACTCACCATCCTGTA	HNF4i	B1	HNF4i_B1	1_pgrn+ parenchymal cells 2	pgrn+ parenchymal cells 2	0.581588	0.454396	0.442074	0.502164
11_3_ATCCTGTAGAGCTGAAGCTCGGTA	HNF4i	B1	HNF4i_B1	2_neoblasts	neoblasts	0.628827	0.431104	0.357834	0.496927
11_3_CATCAAGTAAGAGATCTGGCTTCA	HNF4i	B2	HNF4i_B2	4_epidermis	epidermis	0.588446	0.431439	0.300274	0.520225
11_3_AACGTGATCGACACACCGAACTTA	control	B1	control_B1	17_phagocyte progenitors 1	phagocyte progenitors 1	0.714453	0.463618	0.291419	0.500266
11_3_CCGAAGTAGCCAAGACCGCATACA	HNF4i	B1	HNF4i_B1	2_neoblasts	neoblasts	0.627435	0.419926	0.293652	0.496935
11_3_CAACCACAATCCTGTACAATGGAA	HNF4i	B1	HNF4i_B1	1_pgrn+ parenchymal cells 2	pgrn+ parenchymal cells 2	0.584411	0.513728	0.298722	0.491992
11_3_CAGATCTGAACAACCACCATCCTC	HNF4i	B2	HNF4i_B2	11_phagocytes	phagocytes	0.59801	0.477818	0.296313	0.494305
11_3_ACAAGCTAGCCACATAGACTAGTA	HNF4i	B2	HNF4i_B2	2_neoblasts	neoblasts	0.635885	0.434915	0.301152	0.507968
11_3_AAGGTACATCTTCACACAGATCTG	control	B1	control_B1	1_pgrn+ parenchymal cells 2	pgrn+ parenchymal cells 2	0.5853	0.460865	0.298703	0.50196
11_3_ACCACTGTTGGTGGTACTAAGGTC	control	B1	control_B1	1_pgrn+ parenchymal cells 2	pgrn+ parenchymal cells 2	0.571383	0.51819	0.325843	0.494748
11_3_ACCACTGTGCTCGGTAACAGATTC	control	B1	control_B1	2_neoblasts	neoblasts	0.641253	0.438589	0.300033	0.520981
11_3_AAGGTACACATCAAGTCGACACAC	control	B1	control_B1	11_phagocytes	phagocytes	0.560056	0.494328	0.28835	0.505445
11_3_ACCACTGTAGTGGTCAACGCTCGA	control	B1	control_B1	1_pgrn+ parenchymal cells 2	pgrn+ parenchymal cells 2	0.561237	0.470452	0.540258	0.481267
11_3_CCTCCTGAAACGCTTACCTCCTGA	HNF4i	B1	HNF4i_B1	14_aberrant phagocyte progenitors	phagocyte progenitors 1	0.603054	0.421204	0.291748	0.490244
11_3_ATTGAGGACACCTTACACGTATCA	HNF4i	B1	HNF4i_B1	2_neoblasts	neoblasts	0.638643	0.400962	0.280767	0.471416
11_3_AAGGTACACTAAGGTCCTGTAGCC	control	B1	control_B1	2_neoblasts	neoblasts	0.602515	0.404079	0.282884	0.46834
11_3_ACGTATCACCTAATCCACATTGGC	HNF4i	B2	HNF4i_B2	11_phagocytes	phagocytes	0.587787	0.498134	0.30002	0.50478
11_3_CCGTGAGAAACCGAGACTGTAGCC	HNF4i	B1	HNF4i_B1	2_neoblasts	neoblasts	0.651959	0.440737	0.301493	0.497341
11_3_AGTCACTACGACTGGAGACAGTGC	HNF4i	B1	HNF4i_B1	14_aberrant phagocyte progenitors	phagocyte progenitors 1	0.564524	0.443065	0.290357	0.650995
11_3_GACTAGTACACTTCGACTAAGGTC	control	B2	control_B2	1_pgrn+ parenchymal cells 2	pgrn+ parenchymal cells 2	0.580779	0.463099	0.347472	0.490044
11_3_CAAGACTAACGCTCGAGCCAAGAC	control	B2	control_B2	2_neoblasts	neoblasts	0.653331	0.465517	0.300196	0.494489
11_3_CTCAATGAAACAACCACAAGGAGC	control	B2	control_B2	1_pgrn+ parenchymal cells 2	pgrn+ parenchymal cells 2	0.562772	0.455759	0.669582	0.479239
11_3_ACGTATCACGACTGGACTAAGGTC	HNF4i	B2	HNF4i_B2	11_phagocytes	phagocytes	0.565743	0.45051	0.291183	0.479221
11_3_ACACAGAAGCCAAGACTGGAACAA	control	B1	control_B1	2_neoblasts	neoblasts	0.635265	0.429023	0.299834	0.505735
11_3_CAGCGTTAACCTCCAACTAAGGTC	control	B2	control_B2	1_pgrn+ parenchymal cells 2	pgrn+ parenchymal cells 2	0.574766	0.432597	0.546237	0.494895
11_3_CGCATACACAAGGAGCCAGCGTTA	HNF4i	B1	HNF4i_B1	4_epidermis	epidermis	0.581638	0.438913	0.296123	0.534049
11_3_CCGAAGTACCATCCTCAACGTGAT	HNF4i	B1	HNF4i_B1	2_neoblasts	neoblasts	0.635493	0.43346	0.302241	0.498984
11_3_ACCACTGTCTCAATGATATCAGCA	control	B1	control_B1	1_pgrn+ parenchymal cells 2	pgrn+ parenchymal cells 2	0.588974	0.448682	0.300115	0.494352
11_3_CAGCGTTAGTCGTAGACAAGGAGC	control	B2	control_B2	17_phagocyte progenitors 1	phagocyte progenitors 1	0.626875	0.445896	0.301267	0.522102
11_3_CCGTGAGACATACCAACGCTGATC	HNF4i	B1	HNF4i_B1	14_aberrant phagocyte progenitors	phagocyte progenitors 1	0.592543	0.470591	0.296068	0.510835
11_3_CGAACTTATATCAGCAAGGCTAAC	HNF4i	B1	HNF4i_B1	14_aberrant phagocyte progenitors	phagocyte progenitors 1	0.629205	0.416524	0.287689	0.480485
11_3_AGCAGGAATGAAGAGAAAGACGGA	HNF4i	B1	HNF4i_B1	2_neoblasts	neoblasts	0.659917	0.42856	0.298912	0.493343
11_3_ACACAGAACCGTGAGACGCATACA	control	B1	control_B1	4_epidermis	epidermis	0.607333	0.493076	0.27713	0.679993
11_3_ACCACTGTGCCAAGACCAGCGTTA	control	B1	control_B1	1_pgrn+ parenchymal cells 2	pgrn+ parenchymal cells 2	0.563286	0.514083	0.378895	0.491115
11_3_CCAGTTCAAACAACCAGCTAACGA	control	B2	control_B2	1_pgrn+ parenchymal cells 2	pgrn+ parenchymal cells 2	0.592599	0.469991	0.363632	0.497326
11_3_ATGCCTAACCAGTTCACTGGCATA	control	B1	control_B1	2_neoblasts	neoblasts	0.508738	0.350502	0.246479	0.404835
11_3_AACCGAGAGTGTTCTACAGCGTTA	control	B1	control_B1	17_phagocyte progenitors 1	phagocyte progenitors 1	0.609717	0.428567	0.296928	0.490989
11_3_AGTGGTCACCTAATCCACAGATTC	control	B1	control_B1	2_neoblasts	neoblasts	0.573625	0.395844	0.277289	0.458205
11_3_GAATCTGAGCGAGTAACATACCAA	control	B2	control_B2	1_pgrn+ parenchymal cells 2	pgrn+ parenchymal cells 2	0.618596	0.429222	0.29997	0.532121
11_3_ACACAGAAAACGTGATACGCTCGA	control	B1	control_B1	11_phagocytes	phagocytes	0.590388	0.584155	0.30102	0.514286
11_3_AGCAGGAAAAGAGATCGCTAACGA	HNF4i	B1	HNF4i_B1	2_neoblasts	neoblasts	0.659433	0.431202	0.301315	0.514769
11_3_AACGTGATATGCCTAACCATCCTC	control	B1	control_B1	2_neoblasts	neoblasts	0.658543	0.4318	0.301721	0.521338
11_3_CACTTCGAGTGTTCTACAAGACTA	control	B2	control_B2	17_phagocyte progenitors 1	phagocyte progenitors 1	0.623678	0.462735	0.341331	0.503526
11_3_AACCGAGACCATCCTCGCCACATA	control	B1	control_B1	17_phagocyte progenitors 1	phagocyte progenitors 1	0.624165	0.499963	0.298145	0.505871
11_3_CACTTCGATGGAACAAGCTAACGA	control	B2	control_B2	11_phagocytes	phagocytes	0.593438	0.545455	0.299469	0.493259
11_3_AACCGAGATGAAGAGAAACCGAGA	control	B1	control_B1	4_epidermis	epidermis	0.590982	0.427892	0.299066	0.619325
11_3_ACAAGCTAGACTAGTACTGAGCCA	HNF4i	B2	HNF4i_B2	14_aberrant phagocyte progenitors	phagocyte progenitors 1	0.596019	0.393082	0.267178	0.475876
11_3_AGAGTCAAACACAGAAGCTCGGTA	HNF4i	B2	HNF4i_B2	1_pgrn+ parenchymal cells 2	pgrn+ parenchymal cells 2	0.630039	0.434053	0.293266	0.489024
11_3_AAACATCGCTCAATGAGCTCGGTA	control	B1	control_B1	2_neoblasts	neoblasts	0.643666	0.432891	0.302463	0.505483
11_3_ATCCTGTAAGTACAAGCGGATTGC	HNF4i	B1	HNF4i_B1	2_neoblasts	neoblasts	0.575695	0.402855	0.281445	0.467036
11_3_ACATTGGCAATGTTGCACCACTGT	control	B1	control_B1	14_aberrant phagocyte progenitors	phagocyte progenitors 1	0.595795	0.437104	0.301977	0.497506
11_3_AACCGAGACACCTTACGTACGCAA	control	B1	control_B1	1_pgrn+ parenchymal cells 2	pgrn+ parenchymal cells 2	0.601662	0.426966	0.360578	0.501667
11_3_CCGTGAGATATCAGCAGTGTTCTA	HNF4i	B1	HNF4i_B1	4_epidermis	epidermis	0.193976	0.216066	0.145986	0.334203
11_3_ATTGAGGAGCGAGTAACCAGTTCA	HNF4i	B1	HNF4i_B1	4_epidermis	epidermis	0.591731	0.443264	0.298417	0.615129
11_3_AGCAGGAAAAACATCGGACAGTGC	HNF4i	B1	HNF4i_B1	2_neoblasts	neoblasts	0.651923	0.429306	0.300027	0.494202
11_3_AAGACGGAAACAACCAAAGAGATC	control	B1	control_B1	4_epidermis	epidermis	0.591793	0.434122	0.299871	0.535515
11_3_CCGAAGTACTCAATGACCGTGAGA	HNF4i	B1	HNF4i_B1	4_epidermis	epidermis	0.571008	0.417315	0.291878	0.600532
11_3_AACGTGATACGTATCACGCATACA	control	B1	control_B1	1_pgrn+ parenchymal cells 2	pgrn+ parenchymal cells 2	0.584421	0.487684	0.361852	0.488
11_3_AGCAGGAAATTGGCTCAACCGAGA	HNF4i	B1	HNF4i_B1	2_neoblasts	neoblasts	0.601805	0.432496	0.283575	0.475519
11_3_CGAACTTACATCAAGTGGAGAACA	HNF4i	B1	HNF4i_B1	2_neoblasts	neoblasts	0.635678	0.442019	0.317085	0.496694
11_3_AGTGGTCACATACCAACAGATCTG	control	B1	control_B1	17_phagocyte progenitors 1	phagocyte progenitors 1	0.603203	0.431167	0.299896	0.493982
11_3_ATGCCTAATGGCTTCATTCACGCA	control	B1	control_B1	2_neoblasts	neoblasts	0.62813	0.431402	0.299816	0.493845
11_3_AACAACCATGAAGAGACACTTCGA	control	B1	control_B1	2_neoblasts	neoblasts	0.651931	0.431588	0.300969	0.514372
11_3_ACGTATCAGTGTTCTAAGTACAAG	HNF4i	B2	HNF4i_B2	14_aberrant phagocyte progenitors	phagocyte progenitors 1	0.722537	0.495265	0.290469	0.489033
11_3_AAACATCGCACTTCGATGGTGGTA	control	B1	control_B1	1_pgrn+ parenchymal cells 2	pgrn+ parenchymal cells 2	0.60596	0.466436	0.362429	0.492833
11_3_AGTGGTCAAACAACCACAGCGTTA	control	B1	control_B1	11_phagocytes	phagocytes	0.577322	0.523088	0.293945	0.484929
11_3_GAGCTGAAAATGTTGCAAGACGGA	control	B2	control_B2	2_neoblasts	neoblasts	0.546779	0.390093	0.273002	0.448423
11_3_GAGCTGAATGGTGGTAAGAGTCAA	control	B2	control_B2	1_pgrn+ parenchymal cells 2	pgrn+ parenchymal cells 2	0.591003	0.436245	0.315399	0.492219
11_3_AAACATCGAGCAGGAACCTAATCC	control	B1	control_B1	11_phagocytes	phagocytes	0.58489	0.4704	0.293201	0.490575
11_3_CGCATACATCCGTCTAGACTAGTA	HNF4i	B1	HNF4i_B1	2_neoblasts	neoblasts	0.726038	0.427432	0.298753	0.492045
11_3_AGTCACTATATCAGCATGGTGGTA	HNF4i	B1	HNF4i_B1	14_aberrant phagocyte progenitors	phagocyte progenitors 1	0.616794	0.437574	0.288287	0.49544
11_3_AGATCGCACTAAGGTCTGAAGAGA	HNF4i	B1	HNF4i_B1	14_aberrant phagocyte progenitors	phagocyte progenitors 1	0.630869	0.494057	0.300735	0.526137
11_3_AAACATCGAGCACCTCAAGAGATC	control	B1	control_B1	1_pgrn+ parenchymal cells 2	pgrn+ parenchymal cells 2	0.591701	0.442282	0.788168	0.499768
11_3_ATCCTGTACCTAATCCCAATGGAA	HNF4i	B1	HNF4i_B1	14_aberrant phagocyte progenitors	phagocyte progenitors 1	0.632494	0.464867	0.295975	0.496684
11_3_AAGGTACAGCGAGTAAAGCACCTC	control	B1	control_B1	2_neoblasts	neoblasts	0.658092	0.42754	0.298826	0.501334
11_3_AAGGTACAGTCTGTCACAAGGAGC	control	B1	control_B1	1_pgrn+ parenchymal cells 2	pgrn+ parenchymal cells 2	0.5793	0.448209	0.312343	0.51251
11_3_CACTTCGAAGATGTACATTGGCTC	control	B2	control_B2	11_phagocytes	phagocytes	0.557829	0.504975	0.338647	0.4909
11_3_AGTCACTAGATAGACAACACAGAA	HNF4i	B1	HNF4i_B1	11_phagocytes	phagocytes	0.585196	0.494267	0.297273	0.498614
11_3_AACCGAGACTGTAGCCCCTAATCC	control	B1	control_B1	17_phagocyte progenitors 1	phagocyte progenitors 1	0.572945	0.433257	0.338823	0.491267
11_3_CTGAGCCACAACCACATAGGATGA	control	B2	control_B2	2_neoblasts	neoblasts	0.674258	0.433292	0.302735	0.504049
11_3_ACGTATCAGATAGACACACTTCGA	HNF4i	B2	HNF4i_B2	1_pgrn+ parenchymal cells 2	pgrn+ parenchymal cells 2	0.593557	0.430577	0.357476	0.50213
11_3_AGTCACTAAAGACGGAACACGACC	HNF4i	B1	HNF4i_B1	1_pgrn+ parenchymal cells 2	pgrn+ parenchymal cells 2	0.582422	0.453966	0.354645	0.490697
11_3_ATGCCTAACGCATACAGCCAAGAC	control	B1	control_B1	11_phagocytes	phagocytes	0.558938	0.500467	0.288927	0.500242
11_3_ACTATGCAAACCGAGACGGATTGC	HNF4i	B2	HNF4i_B2	4_epidermis	epidermis	0.590337	0.439877	0.301001	0.520786
11_3_ACGTATCATCTTCACAGCTCGGTA	HNF4i	B2	HNF4i_B2	1_pgrn+ parenchymal cells 2	pgrn+ parenchymal cells 2	0.565241	0.450106	0.306938	0.488456
11_3_AGAGTCAATTCACGCAAACTCACC	HNF4i	B2	HNF4i_B2	11_phagocytes	phagocytes	0.561452	0.494527	0.289894	0.488007
11_3_CCTCCTGAAGGCTAACAACCGAGA	HNF4i	B1	HNF4i_B1	1_pgrn+ parenchymal cells 2	pgrn+ parenchymal cells 2	0.582381	0.441878	0.47677	0.491087
11_3_ACCACTGTTATCAGCAAGAGTCAA	control	B1	control_B1	1_pgrn+ parenchymal cells 2	pgrn+ parenchymal cells 2	0.591318	0.546116	0.328513	0.48803
11_3_CGAACTTAACCACTGTAAGGACAC	HNF4i	B1	HNF4i_B1	2_neoblasts	neoblasts	0.603903	0.430621	0.294619	0.485041
11_3_ATTGAGGAACAAGCTAGTGTTCTA	HNF4i	B1	HNF4i_B1	2_neoblasts	neoblasts	0.592252	0.407577	0.285262	0.469191
11_3_CGACTGGAAATCCGTCCCGAAGTA	HNF4i	B1	HNF4i_B1	2_neoblasts	neoblasts	0.644829	0.430953	0.300538	0.501164
11_3_GACTAGTACACCTTACACAAGCTA	control	B2	control_B2	2_neoblasts	neoblasts	0.623511	0.455618	0.299141	0.50286
11_3_AAGGTACAAGCAGGAACGCATACA	control	B1	control_B1	11_phagocytes	phagocytes	0.612248	0.475833	0.361891	0.497748
11_3_AACGTGATCCTAATCCACACGACC	control	B1	control_B1	11_phagocytes	phagocytes	0.575354	0.566135	0.250432	0.453052
11_3_AACCGAGAAAGGTACAGTACGCAA	control	B1	control_B1	17_phagocyte progenitors 1	phagocyte progenitors 1	0.621418	0.435129	0.301427	0.504525
11_3_AACGTGATAATGTTGCTATCAGCA	control	B1	control_B1	1_pgrn+ parenchymal cells 2	pgrn+ parenchymal cells 2	0.578858	0.441861	0.296587	0.492403
11_3_CACTTCGAACACGACCCACTTCGA	control	B2	control_B2	17_phagocyte progenitors 1	phagocyte progenitors 1	0.579788	0.470854	0.294966	0.507872
11_3_CTGGCATAAGGCTAACATCATTCC	control	B2	control_B2	2_neoblasts	neoblasts	0.626596	0.421806	0.294931	0.492724
11_3_ATCCTGTACGCATACACGAACTTA	HNF4i	B1	HNF4i_B1	4_epidermis	epidermis	0.585508	0.454512	0.29586	0.704203
11_3_ATTGAGGAACATTGGCCATACCAA	HNF4i	B1	HNF4i_B1	14_aberrant phagocyte progenitors	phagocyte progenitors 1	0.586532	0.44449	0.297119	0.514188
11_3_ACGTATCAAGCAGGAAAAGAGATC	HNF4i	B2	HNF4i_B2	4_epidermis	epidermis	0.455211	0.341562	0.238769	0.496818
11_3_AACGCTTAGTACGCAAGAATCTGA	control	B1	control_B1	1_pgrn+ parenchymal cells 2	pgrn+ parenchymal cells 2	0.582404	0.494254	0.413297	0.50211
11_3_AAACATCGCCGTGAGAAACGCTTA	control	B1	control_B1	2_neoblasts	neoblasts	0.620188	0.443909	0.299291	0.492956
11_3_CCAGTTCACCGAAGTACCGTGAGA	control	B2	control_B2	2_neoblasts	neoblasts	0.651992	0.42813	0.299227	0.492848
11_3_AGTGGTCACGACACACGCCACATA	control	B1	control_B1	11_phagocytes	phagocytes	0.592538	0.498001	0.300499	0.496032
11_3_AGTGGTCAAGTGGTCACCGAAGTA	control	B1	control_B1	11_phagocytes	phagocytes	0.590877	0.521817	0.296276	0.489533
11_3_AGATCGCACAATGGAAACCTCCAA	HNF4i	B1	HNF4i_B1	4_epidermis	epidermis	0.604884	0.432062	0.301291	0.51095
11_3_CGACTGGACCGAAGTAATTGAGGA	HNF4i	B1	HNF4i_B1	14_aberrant phagocyte progenitors	phagocyte progenitors 1	0.671671	0.433212	0.302039	0.530429
11_3_CAACCACACGACTGGAACACAGAA	HNF4i	B1	HNF4i_B1	1_pgrn+ parenchymal cells 2	pgrn+ parenchymal cells 2	0.547378	0.425047	0.397105	0.467258
11_3_AAACATCGGACTAGTAATGCCTAA	control	B1	control_B1	11_phagocytes	phagocytes	0.481033	0.456931	0.258971	0.425311
11_3_ATTGAGGATGGTGGTAACCACTGT	HNF4i	B1	HNF4i_B1	14_aberrant phagocyte progenitors	phagocyte progenitors 1	0.60616	0.430565	0.30024	0.502188
11_3_CAAGACTAAACGTGATCTGAGCCA	control	B2	control_B2	4_epidermis	epidermis	0.583102	0.426584	0.297569	0.589461
11_3_CGCATACACACCTTACCAAGGAGC	HNF4i	B1	HNF4i_B1	11_phagocytes	phagocytes	0.557496	0.431259	0.288373	0.493208
11_3_ACAGCAGAGGTGCGAACACTTCGA	HNF4i	B2	HNF4i_B2	2_neoblasts	neoblasts	0.654397	0.431445	0.30148	0.496665
11_3_CACTTCGAAGCACCTCCATCAAGT	control	B2	control_B2	11_phagocytes	phagocytes	0.59204	0.652822	0.28985	0.517063
11_3_CCAGTTCAGTGTTCTACTGGCATA	control	B2	control_B2	1_pgrn+ parenchymal cells 2	pgrn+ parenchymal cells 2	0.580726	0.438118	0.458309	0.483911
11_3_CCGTGAGACTGTAGCCGCCAAGAC	HNF4i	B1	HNF4i_B1	11_phagocytes	phagocytes	0.595904	0.648629	0.297391	0.507008
11_3_CCGTGAGAATAGCGACCATCAAGT	HNF4i	B1	HNF4i_B1	4_epidermis	epidermis	0.541107	0.441718	0.282071	0.527032
11_3_ACCTCCAACTGGCATACGGATTGC	HNF4i	B2	HNF4i_B2	14_aberrant phagocyte progenitors	phagocyte progenitors 1	0.612932	0.463596	0.301336	0.498106
11_3_ACACAGAACAAGGAGCCGCATACA	control	B1	control_B1	2_neoblasts	neoblasts	0.525313	0.368591	0.255443	0.418678
11_3_AGTACAAGCAGATCTGGTACGCAA	HNF4i	B2	HNF4i_B2	11_phagocytes	phagocytes	0.552389	0.4652	0.280397	0.487728
11_3_AACGCTTACTAAGGTCCATCAAGT	control	B1	control_B1	17_phagocyte progenitors 1	phagocyte progenitors 1	0.618111	0.497967	0.286249	0.478103
11_3_ACCACTGTTGGCTTCAAAACATCG	control	B1	control_B1	1_pgrn+ parenchymal cells 2	pgrn+ parenchymal cells 2	0.403986	0.324756	0.648938	0.391587
11_3_CACTTCGAATTGAGGACGGATTGC	control	B2	control_B2	17_phagocyte progenitors 1	phagocyte progenitors 1	0.252836	0.31236	0.160009	0.276109
11_3_CAAGACTAAAACATCGTGGAACAA	control	B2	control_B2	1_pgrn+ parenchymal cells 2	pgrn+ parenchymal cells 2	0.583891	0.449197	0.295137	0.494217
11_3_AGTCACTAGAACAGGCACAAGCTA	HNF4i	B1	HNF4i_B1	4_epidermis	epidermis	0.566052	0.429608	0.291427	0.572943
11_3_AGCAGGAATGGAACAAATCCTGTA	HNF4i	B1	HNF4i_B1	1_pgrn+ parenchymal cells 2	pgrn+ parenchymal cells 2	0.471452	0.496166	0.399807	0.411513
11_3_CCGAAGTAAAGACGGACAAGGAGC	HNF4i	B1	HNF4i_B1	2_neoblasts	neoblasts	0.618427	0.402467	0.281789	0.464611
11_3_ATTGAGGACAAGACTAAATGTTGC	HNF4i	B1	HNF4i_B1	4_epidermis	epidermis	0.563278	0.420108	0.290596	0.643531
11_3_AGATCGCAATGCCTAAGATGAATC	HNF4i	B1	HNF4i_B1	2_neoblasts	neoblasts	0.616186	0.432809	0.302407	0.508891
11_3_CGCTGATCAGTGGTCAGATGAATC	HNF4i	B2	HNF4i_B2	2_neoblasts	neoblasts	0.603111	0.452504	0.296984	0.497966
11_3_AGCAGGAAAACGTGATTCTTCACA	HNF4i	B1	HNF4i_B1	4_epidermis	epidermis	0.5912	0.454297	0.299642	0.591198
11_3_CCTCCTGAGTCGTAGAGACTAGTA	HNF4i	B1	HNF4i_B1	4_epidermis	epidermis	0.389689	0.321346	0.223486	0.399258
11_3_ACATTGGCAAGGACACACCTCCAA	control	B1	control_B1	11_phagocytes	phagocytes	0.5808	0.535261	0.296844	0.48881
11_3_ATTGAGGAGACAGTGCAATCCGTC	HNF4i	B1	HNF4i_B1	2_neoblasts	neoblasts	0.620947	0.424998	0.297099	0.495707
11_3_ACCACTGTAAACATCGCCGAAGTA	control	B1	control_B1	4_epidermis	epidermis	0.582033	0.4439	0.295756	0.603171
11_3_ACCTCCAATTCACGCAAGCCATGC	HNF4i	B2	HNF4i_B2	2_neoblasts	neoblasts	0.649019	0.432449	0.301555	0.528943
11_3_ATTGAGGAAGATCGCAAGATGTAC	HNF4i	B1	HNF4i_B1	14_aberrant phagocyte progenitors	phagocyte progenitors 1	0.576375	0.493877	0.293449	0.489178
11_3_ACCACTGTCCATCCTCGCGAGTAA	control	B1	control_B1	1_pgrn+ parenchymal cells 2	pgrn+ parenchymal cells 2	0.591206	0.447465	0.440823	0.496055
11_3_CTGAGCCACTAAGGTCATCATTCC	control	B2	control_B2	2_neoblasts	neoblasts	0.653127	0.417674	0.333223	0.484432
11_3_ACATTGGCATAGCGACAAGACGGA	control	B1	control_B1	1_pgrn+ parenchymal cells 2	pgrn+ parenchymal cells 2	0.592512	0.509864	0.31838	0.497269
11_3_AAGGTACAGAGTTAGCCAGATCTG	control	B1	control_B1	1_pgrn+ parenchymal cells 2	pgrn+ parenchymal cells 2	0.590532	0.447745	0.361305	0.493383
11_3_AAACATCGCATCAAGTCCGAAGTA	control	B1	control_B1	1_pgrn+ parenchymal cells 2	pgrn+ parenchymal cells 2	0.586413	0.447233	0.330574	0.492684
11_3_CTGGCATACTGGCATATGGCTTCA	control	B2	control_B2	1_pgrn+ parenchymal cells 2	pgrn+ parenchymal cells 2	0.575981	0.454615	0.463122	0.486501
11_3_AAACATCGGTGTTCTAGTCGTAGA	control	B1	control_B1	2_neoblasts	neoblasts	0.620746	0.435047	0.297217	0.497286
11_3_CCTCCTGAGACTAGTAACGTATCA	HNF4i	B1	HNF4i_B1	1_pgrn+ parenchymal cells 2	pgrn+ parenchymal cells 2	0.583203	0.451379	0.409511	0.485344
11_3_AAGGTACAACAAGCTAACCTCCAA	control	B1	control_B1	11_phagocytes	phagocytes	0.503729	0.55163	0.264775	0.442891
11_3_AAACATCGGGAGAACAAGATGTAC	control	B1	control_B1	11_phagocytes	phagocytes	0.592951	0.486023	0.293064	0.488681
11_3_ATGCCTAAGCTAACGAAACAACCA	control	B1	control_B1	4_epidermis	epidermis	0.575748	0.422484	0.295391	0.619525
11_3_CAACCACAGCTAACGAAGTGGTCA	HNF4i	B1	HNF4i_B1	2_neoblasts	neoblasts	0.636263	0.430471	0.300818	0.503352
11_3_CGAACTTAAAACATCGATCATTCC	HNF4i	B1	HNF4i_B1	4_epidermis	epidermis	0.515571	0.421788	0.301946	0.588621
11_3_ATCCTGTAAAGACGGAGAATCTGA	HNF4i	B1	HNF4i_B1	4_epidermis	epidermis	0.606311	0.437783	0.301043	0.587523
11_3_AAGACGGAGTGTTCTATCTTCACA	control	B1	control_B1	17_phagocyte progenitors 1	phagocyte progenitors 1	0.610955	0.548368	0.299612	0.494529
11_3_AGATCGCATCCGTCTAATTGGCTC	HNF4i	B1	HNF4i_B1	14_aberrant phagocyte progenitors	phagocyte progenitors 1	0.590653	0.475269	0.299216	0.521607
11_3_ACATTGGCAAGAGATCATGCCTAA	control	B1	control_B1	11_phagocytes	phagocytes	0.584092	0.467642	0.298599	0.491785
11_3_CCTCCTGAATGCCTAATTCACGCA	HNF4i	B1	HNF4i_B1	4_epidermis	epidermis	0.591545	0.433579	0.300687	0.553948
11_3_CCGAAGTACCTCCTGACTGAGCCA	HNF4i	B1	HNF4i_B1	14_aberrant phagocyte progenitors	phagocyte progenitors 1	0.625234	0.46524	0.289055	0.499398
11_3_CGAACTTATCCGTCTAAATCCGTC	HNF4i	B1	HNF4i_B1	1_pgrn+ parenchymal cells 2	pgrn+ parenchymal cells 2	0.579219	0.45393	0.396958	0.484155
11_3_AGATCGCAAACGTGATCCTCCTGA	HNF4i	B1	HNF4i_B1	1_pgrn+ parenchymal cells 2	pgrn+ parenchymal cells 2	0.59407	0.430336	0.389959	0.495387
11_3_ACATTGGCAGCAGGAAGAACAGGC	control	B1	control_B1	11_phagocytes	phagocytes	0.596724	0.505368	0.299803	0.498224
11_3_CCTCCTGATCCGTCTACTGTAGCC	HNF4i	B1	HNF4i_B1	1_pgrn+ parenchymal cells 2	pgrn+ parenchymal cells 2	0.570018	0.468326	0.339425	0.484303
11_3_CATCAAGTCGACACACAGTCACTA	HNF4i	B2	HNF4i_B2	2_neoblasts	neoblasts	0.686813	0.439752	0.302381	0.499532
11_3_CGAACTTACCGACAACGTACGCAA	HNF4i	B1	HNF4i_B1	4_epidermis	epidermis	0.585619	0.432796	0.293047	0.631726
11_3_AAACATCGGAATCTGACATACCAA	control	B1	control_B1	2_neoblasts	neoblasts	0.702105	0.432791	0.296006	0.488421
11_3_ATTGAGGAAACTCACCACATTGGC	HNF4i	B1	HNF4i_B1	4_epidermis	epidermis	0.542749	0.474141	0.282702	0.60683
11_3_ACGTATCAGCCAAGACGCGAGTAA	HNF4i	B2	HNF4i_B2	1_pgrn+ parenchymal cells 2	pgrn+ parenchymal cells 2	0.585424	0.453644	0.424105	0.494087
11_3_CTGGCATATGGCTTCAAGTACAAG	control	B2	control_B2	14_aberrant phagocyte progenitors	phagocyte progenitors 1	0.613603	0.433892	0.299815	0.493844
11_3_ACACAGAAGTCGTAGAAAGGACAC	control	B1	control_B1	1_pgrn+ parenchymal cells 2	pgrn+ parenchymal cells 2	0.525562	0.426777	0.307537	0.468072
11_3_CGCATACAATGCCTAAAGATCGCA	HNF4i	B1	HNF4i_B1	1_pgrn+ parenchymal cells 2	pgrn+ parenchymal cells 2	0.593029	0.441598	0.302036	0.497606
11_3_CAAGACTAATTGAGGACGCTGATC	control	B2	control_B2	4_epidermis	epidermis	0.557911	0.412391	0.288532	0.517287
11_3_AGTGGTCAACACAGAAGTCTGTCA	control	B1	control_B1	4_epidermis	epidermis	0.565234	0.41507	0.288718	0.539227
11_3_ACGTATCAAAGGACACCAACCACA	HNF4i	B2	HNF4i_B2	2_neoblasts	neoblasts	0.656138	0.428321	0.299357	0.508874
11_3_ACATTGGCGCCAAGACTGAAGAGA	control	B1	control_B1	11_phagocytes	phagocytes	0.587227	0.467726	0.296813	0.491278
11_3_CCGAAGTACGACTGGACGCATACA	HNF4i	B1	HNF4i_B1	2_neoblasts	neoblasts	0.655563	0.423436	0.296038	0.496684
11_3_ACAAGCTACTGGCATAAGCACCTC	HNF4i	B2	HNF4i_B2	1_pgrn+ parenchymal cells 2	pgrn+ parenchymal cells 2	0.593503	0.439226	0.434542	0.498241
11_3_CAGCGTTAAGTGGTCAACAGATTC	control	B2	control_B2	17_phagocyte progenitors 1	phagocyte progenitors 1	0.570243	0.541365	0.354546	0.486491
11_3_CAGATCTGGGTGCGAATCTTCACA	HNF4i	B2	HNF4i_B2	1_pgrn+ parenchymal cells 2	pgrn+ parenchymal cells 2	0.592519	0.451888	0.30184	0.504195
11_3_AGTGGTCAACGCTCGAAAGACGGA	control	B1	control_B1	2_neoblasts	neoblasts	0.601893	0.429505	0.293861	0.499449
11_3_AGAGTCAAAGTACAAGGATGAATC	HNF4i	B2	HNF4i_B2	2_neoblasts	neoblasts	0.59043	0.439185	0.295787	0.499861
11_3_AACGTGATAACAACCAATCATTCC	control	B1	control_B1	1_pgrn+ parenchymal cells 2	pgrn+ parenchymal cells 2	0.585752	0.484733	0.390003	0.50439
11_3_CCGTGAGACCATCCTCCACTTCGA	HNF4i	B1	HNF4i_B1	4_epidermis	epidermis	0.588284	0.428596	0.295887	0.553616
11_3_CACTTCGACCGAAGTACAGCGTTA	control	B2	control_B2	17_phagocyte progenitors 1	phagocyte progenitors 1	0.650906	0.498104	0.298265	0.491218
11_3_AACGTGATCCTAATCCAGCCATGC	control	B1	control_B1	11_phagocytes	phagocytes	0.579737	0.648994	0.292711	0.512571
11_3_CCGAAGTAAAACATCGCAGATCTG	HNF4i	B1	HNF4i_B1	1_pgrn+ parenchymal cells 2	pgrn+ parenchymal cells 2	0.515773	0.404464	0.303411	0.450221
11_3_AACCGAGACAACCACAGAATCTGA	control	B1	control_B1	11_phagocytes	phagocytes	0.598589	0.644906	0.300011	0.520887
11_3_AAGGTACAGAACAGGCCTGTAGCC	control	B1	control_B1	17_phagocyte progenitors 1	phagocyte progenitors 1	0.591075	0.450507	0.294542	0.514791
11_3_CCGAAGTACATCAAGTAGCACCTC	HNF4i	B1	HNF4i_B1	1_pgrn+ parenchymal cells 2	pgrn+ parenchymal cells 2	0.579616	0.425567	0.328645	0.507851
11_3_CCGTGAGAACCACTGTTCCGTCTA	HNF4i	B1	HNF4i_B1	2_neoblasts	neoblasts	0.666994	0.433909	0.298013	0.523205
11_3_AACGTGATTAGGATGAAACGTGAT	control	B1	control_B1	17_phagocyte progenitors 1	phagocyte progenitors 1	0.59255	0.480871	0.293178	0.536765
11_3_AAACATCGCAACCACAAATCCGTC	control	B1	control_B1	2_neoblasts	neoblasts	0.727776	0.432778	0.2997	0.51145
11_3_CTGGCATACCATCCTCACTATGCA	control	B2	control_B2	1_pgrn+ parenchymal cells 2	pgrn+ parenchymal cells 2	0.578037	0.42815	0.37362	0.497372
11_3_ACACAGAAACACGACCGGAGAACA	control	B1	control_B1	2_neoblasts	neoblasts	0.650492	0.427811	0.299011	0.524249
11_3_AGTGGTCACTAAGGTCCCTCTATC	control	B1	control_B1	1_pgrn+ parenchymal cells 2	pgrn+ parenchymal cells 2	0.59663	0.442222	0.302072	0.502756
11_3_ACGCTCGACCGTGAGACCTAATCC	HNF4i	B2	HNF4i_B2	1_pgrn+ parenchymal cells 2	pgrn+ parenchymal cells 2	0.579829	0.441331	0.29696	0.500038
11_3_CATACCAAATGCCTAACAGATCTG	control	B2	control_B2	11_phagocytes	phagocytes	0.597606	0.514228	0.302447	0.509603
11_3_CTGAGCCACTCAATGAACGTATCA	control	B2	control_B2	1_pgrn+ parenchymal cells 2	pgrn+ parenchymal cells 2	0.625444	0.442246	0.302089	0.497696
11_3_CTGTAGCCGAATCTGAATCATTCC	HNF4i	B2	HNF4i_B2	4_epidermis	epidermis	0.471067	0.365654	0.255139	0.449346
11_3_AAGGTACACCATCCTCCTGGCATA	control	B1	control_B1	14_aberrant phagocyte progenitors	phagocyte progenitors 1	0.556332	0.422165	0.287925	0.485244
11_3_CTGTAGCCCACTTCGAACTATGCA	HNF4i	B2	HNF4i_B2	14_aberrant phagocyte progenitors	phagocyte progenitors 1	0.648079	0.422502	0.295403	0.496638
11_3_CAAGACTAAGAGTCAAGCTCGGTA	control	B2	control_B2	17_phagocyte progenitors 1	phagocyte progenitors 1	0.619662	0.46036	0.297211	0.523226
11_3_AACAACCACTCAATGAACATTGGC	control	B1	control_B1	4_epidermis	epidermis	0.581979	0.42601	0.297787	0.509007
11_3_ACAAGCTAACAGATTCAGTACAAG	HNF4i	B2	HNF4i_B2	1_pgrn+ parenchymal cells 2	pgrn+ parenchymal cells 2	0.594273	0.420439	0.426548	0.483996
11_3_ACATTGGCCTAAGGTCAGTACAAG	control	B1	control_B1	2_neoblasts	neoblasts	0.623286	0.43154	0.301545	0.518098
11_3_AAACATCGCGCATACAAGCCATGC	control	B1	control_B1	11_phagocytes	phagocytes	0.597055	0.534819	0.297802	0.500898
11_3_AACAACCAGACAGTGCAACGCTTA	control	B1	control_B1	1_pgrn+ parenchymal cells 2	pgrn+ parenchymal cells 2	0.57083	0.434065	0.340492	0.487777
11_3_ATTGAGGACCAGTTCAGAATCTGA	HNF4i	B1	HNF4i_B1	14_aberrant phagocyte progenitors	phagocyte progenitors 1	0.58129	0.554479	0.294334	0.508366
11_3_CCTCCTGACTAAGGTCACCACTGT	HNF4i	B1	HNF4i_B1	2_neoblasts	neoblasts	0.606059	0.429916	0.300441	0.502547
11_3_CGACTGGAGCCACATAAACGCTTA	HNF4i	B1	HNF4i_B1	2_neoblasts	neoblasts	0.624845	0.416659	0.290825	0.484055
11_3_CCGTGAGAGTACGCAAAGTGGTCA	HNF4i	B1	HNF4i_B1	4_epidermis	epidermis	0.556034	0.412374	0.286278	0.550899
11_3_AGTGGTCAAACCGAGACCTAATCC	control	B1	control_B1	11_phagocytes	phagocytes	0.546768	0.452594	0.284248	0.467473
11_3_CATACCAAGCTCGGTATGGTGGTA	control	B2	control_B2	11_phagocytes	phagocytes	0.596045	0.476965	0.302434	0.508295
11_3_CGCTGATCCAAGACTAACAAGCTA	HNF4i	B2	HNF4i_B2	1_pgrn+ parenchymal cells 2	pgrn+ parenchymal cells 2	0.586749	0.470981	0.356207	0.494545
11_3_AAGACGGACACCTTACAGTGGTCA	control	B1	control_B1	4_epidermis	epidermis	0.612826	0.430458	0.29776	0.606528
11_3_CCTCCTGACTAAGGTCAACGTGAT	HNF4i	B1	HNF4i_B1	2_neoblasts	neoblasts	0.625221	0.414722	0.290116	0.477414
11_3_CGCTGATCACTATGCACAAGACTA	HNF4i	B2	HNF4i_B2	14_aberrant phagocyte progenitors	phagocyte progenitors 1	0.516941	0.393426	0.27143	0.462847
11_3_AACAACCAAAGGTACAATAGCGAC	control	B1	control_B1	2_neoblasts	neoblasts	0.638881	0.441331	0.297493	0.496511
11_3_AGCAGGAACCTCTATCAACGTGAT	HNF4i	B1	HNF4i_B1	1_pgrn+ parenchymal cells 2	pgrn+ parenchymal cells 2	0.581133	0.421661	0.311375	0.500552
11_3_CAACCACAACGCTCGACAAGGAGC	HNF4i	B1	HNF4i_B1	2_neoblasts	neoblasts	0.681449	0.426073	0.297222	0.509285
11_3_AAGGTACAACTATGCAACGTATCA	control	B1	control_B1	17_phagocyte progenitors 1	phagocyte progenitors 1	0.593008	0.461665	0.298237	0.494993
11_3_CGACTGGACATACCAAACGTATCA	HNF4i	B1	HNF4i_B1	2_neoblasts	neoblasts	0.633887	0.423777	0.29627	0.497839
11_3_AACAACCAAAGACGGAACACAGAA	control	B1	control_B1	17_phagocyte progenitors 1	phagocyte progenitors 1	0.640681	0.440708	0.344504	0.495294
11_3_CTCAATGAAGCAGGAAGCGAGTAA	control	B2	control_B2	1_pgrn+ parenchymal cells 2	pgrn+ parenchymal cells 2	0.587295	0.501938	0.299831	0.498428
11_3_AACGCTTACACCTTACAGATCGCA	control	B1	control_B1	11_phagocytes	phagocytes	0.602762	0.51141	0.302824	0.499596
11_3_CCTCCTGACATACCAATTCACGCA	HNF4i	B1	HNF4i_B1	2_neoblasts	neoblasts	0.434737	0.348621	0.231688	0.4026
11_3_CAACCACACAACCACACCGTGAGA	HNF4i	B1	HNF4i_B1	2_neoblasts	neoblasts	0.712155	0.425986	0.297129	0.493811
11_3_AGCAGGAATGGCTTCAAAACATCG	HNF4i	B1	HNF4i_B1	4_epidermis	epidermis	0.599957	0.431297	0.298542	0.562135
11_3_ACTATGCAGGTGCGAACTGGCATA	HNF4i	B2	HNF4i_B2	14_aberrant phagocyte progenitors	phagocyte progenitors 1	0.63013	0.437425	0.301013	0.523557
11_3_AACGCTTAAGCACCTCCGCTGATC	control	B1	control_B1	1_pgrn+ parenchymal cells 2	pgrn+ parenchymal cells 2	0.591308	0.459502	0.296087	0.487528
11_3_CGCATACACGGATTGCCTAAGGTC	HNF4i	B1	HNF4i_B1	4_epidermis	epidermis	0.581659	0.422584	0.294851	0.62184
11_3_AACCGAGACTCAATGAATTGGCTC	control	B1	control_B1	17_phagocyte progenitors 1	phagocyte progenitors 1	0.61255	0.437746	0.301826	0.511761
11_3_AACGTGATGTGTTCTAGCCAAGAC	control	B1	control_B1	11_phagocytes	phagocytes	0.54961	0.644628	0.28534	0.513738
11_3_CATACCAAGACTAGTAAGGCTAAC	control	B2	control_B2	17_phagocyte progenitors 1	phagocyte progenitors 1	0.58891	0.451979	0.29815	0.491678
11_3_CGAACTTACACCTTACTTCACGCA	HNF4i	B1	HNF4i_B1	2_neoblasts	neoblasts	0.635253	0.432553	0.302233	0.499282
11_3_ACGTATCACAGCGTTAGACAGTGC	HNF4i	B2	HNF4i_B2	2_neoblasts	neoblasts	0.628244	0.459278	0.294342	0.484572
11_3_ATCCTGTACAGCGTTACCATCCTC	HNF4i	B1	HNF4i_B1	4_epidermis	epidermis	0.579576	0.431331	0.295173	0.674016
11_3_AGTCACTACCGACAACATCCTGTA	HNF4i	B1	HNF4i_B1	4_epidermis	epidermis	0.586959	0.438968	0.299702	0.52357
11_3_GAATCTGAAACGTGATCCGTGAGA	control	B2	control_B2	17_phagocyte progenitors 1	phagocyte progenitors 1	0.654266	0.434709	0.300404	0.534962
11_3_ACACAGAAGGAGAACACAACCACA	control	B1	control_B1	11_phagocytes	phagocytes	0.583654	0.460918	0.296379	0.488024
11_3_AGAGTCAAAGGCTAACCCTAATCC	HNF4i	B2	HNF4i_B2	1_pgrn+ parenchymal cells 2	pgrn+ parenchymal cells 2	0.591423	0.454607	0.351565	0.495948
11_3_CGCATACAAGCACCTCCATACCAA	HNF4i	B1	HNF4i_B1	14_aberrant phagocyte progenitors	phagocyte progenitors 1	0.599536	0.492753	0.334918	0.550693
11_3_CGCATACACGGATTGCCCTAATCC	HNF4i	B1	HNF4i_B1	2_neoblasts	neoblasts	0.694276	0.441848	0.296427	0.491452
11_3_AAACATCGGATAGACAACCTCCAA	control	B1	control_B1	4_epidermis	epidermis	0.571619	0.42553	0.293803	0.603896
11_3_GAATCTGACAACCACAACAAGCTA	control	B2	control_B2	1_pgrn+ parenchymal cells 2	pgrn+ parenchymal cells 2	0.581877	0.425108	0.481271	0.48937
11_3_ATTGAGGAAGATGTACAAGGTACA	HNF4i	B1	HNF4i_B1	4_epidermis	epidermis	0.597467	0.428484	0.299468	0.526004
11_3_ATCCTGTACTGAGCCAAACCGAGA	HNF4i	B1	HNF4i_B1	1_pgrn+ parenchymal cells 2	pgrn+ parenchymal cells 2	0.605058	0.431103	0.371652	0.497572
11_3_ATGCCTAATGGCTTCAAACGTGAT	control	B1	control_B1	2_neoblasts	neoblasts	0.639505	0.430759	0.300406	0.502339
11_3_AACGTGATTGGTGGTACCTAATCC	control	B1	control_B1	17_phagocyte progenitors 1	phagocyte progenitors 1	0.594531	0.43779	0.351763	0.496937
11_3_ACCACTGTGATGAATCCGAACTTA	control	B1	control_B1	11_phagocytes	phagocytes	0.556501	0.580581	0.285036	0.470493
11_3_CGACTGGACCTCCTGAGAGTTAGC	HNF4i	B1	HNF4i_B1	1_pgrn+ parenchymal cells 2	pgrn+ parenchymal cells 2	0.59441	0.433939	0.302567	0.502056
11_3_CCGAAGTAAATGTTGCAGAGTCAA	HNF4i	B1	HNF4i_B1	14_aberrant phagocyte progenitors	phagocyte progenitors 1	0.569139	0.45376	0.29285	0.486741
11_3_AAACATCGGCTAACGATATCAGCA	control	B1	control_B1	17_phagocyte progenitors 1	phagocyte progenitors 1	0.588861	0.449691	0.300433	0.496193
11_3_AGCAGGAAGCTAACGAGCTCGGTA	HNF4i	B1	HNF4i_B1	2_neoblasts	neoblasts	0.598705	0.421856	0.294964	0.485627
11_3_AAGACGGAGAGTTAGCCAACCACA	control	B1	control_B1	2_neoblasts	neoblasts	0.5171	0.360954	0.253581	0.415524
11_3_CCGTGAGAAAGGTACATGGTGGTA	HNF4i	B1	HNF4i_B1	1_pgrn+ parenchymal cells 2	pgrn+ parenchymal cells 2	0.588417	0.443815	0.362404	0.506809
11_3_AACGTGATACATTGGCCTAAGGTC	control	B1	control_B1	2_neoblasts	neoblasts	0.660038	0.462898	0.300523	0.496073
11_3_AACGTGATCGGATTGCCCGAAGTA	control	B1	control_B1	2_neoblasts	neoblasts	0.659922	0.426954	0.298428	0.506726
11_3_CAGCGTTAGATGAATCGTCGTAGA	control	B2	control_B2	4_epidermis	epidermis	0.608925	0.432018	0.301869	0.499844
11_3_ATGCCTAAGGAGAACAAGGCTAAC	control	B1	control_B1	11_phagocytes	phagocytes	0.678988	0.66707	0.291162	0.510501
11_3_AGATCGCAGTCTGTCAGCCACATA	HNF4i	B1	HNF4i_B1	4_epidermis	epidermis	0.58474	0.433422	0.298849	0.562363
11_3_AGTCACTACAGCGTTAGCGAGTAA	HNF4i	B1	HNF4i_B1	2_neoblasts	neoblasts	0.70171	0.426582	0.297568	0.491067
11_3_AAGGTACACGCATACACCGTGAGA	control	B1	control_B1	1_pgrn+ parenchymal cells 2	pgrn+ parenchymal cells 2	0.582227	0.438396	0.313469	0.491599
11_3_CCGAAGTATCCGTCTATAGGATGA	HNF4i	B1	HNF4i_B1	11_phagocytes	phagocytes	0.595078	0.47918	0.299274	0.510994
11_3_AACCGAGACATACCAAGCCAAGAC	control	B1	control_B1	11_phagocytes	phagocytes	0.588361	0.540455	0.300241	0.503067
11_3_AGCAGGAACAAGACTAGCCACATA	HNF4i	B1	HNF4i_B1	1_pgrn+ parenchymal cells 2	pgrn+ parenchymal cells 2	0.581939	0.50409	0.42298	0.490382
11_3_ACTATGCAAATCCGTCAGAGTCAA	HNF4i	B2	HNF4i_B2	1_pgrn+ parenchymal cells 2	pgrn+ parenchymal cells 2	0.591149	0.47845	0.357899	0.498753
11_3_AGAGTCAAAGTACAAGAACGCTTA	HNF4i	B2	HNF4i_B2	1_pgrn+ parenchymal cells 2	pgrn+ parenchymal cells 2	0.581117	0.457636	0.32715	0.489847
11_3_AGCAGGAAACGCTCGACCTCTATC	HNF4i	B1	HNF4i_B1	1_pgrn+ parenchymal cells 2	pgrn+ parenchymal cells 2	0.557949	0.477012	0.472659	0.4796
11_3_AGATCGCAACGTATCAAACTCACC	HNF4i	B1	HNF4i_B1	4_epidermis	epidermis	0.591792	0.434341	0.29987	0.537543
11_3_AGCAGGAAGAGTTAGCACATTGGC	HNF4i	B1	HNF4i_B1	2_neoblasts	neoblasts	0.51073	0.362528	0.254651	0.417336
11_3_AACCGAGATGAAGAGAATCATTCC	control	B1	control_B1	17_phagocyte progenitors 1	phagocyte progenitors 1	0.363242	0.404643	0.199591	0.33987
11_3_CCTCCTGAGAACAGGCAACGTGAT	HNF4i	B1	HNF4i_B1	14_aberrant phagocyte progenitors	phagocyte progenitors 1	0.609315	0.442683	0.297393	0.540339
11_3_CTGGCATAGAGTTAGCAACTCACC	control	B2	control_B2	2_neoblasts	neoblasts	0.651458	0.430492	0.300833	0.503211
11_3_CAAGACTAGCTCGGTATGAAGAGA	control	B2	control_B2	2_neoblasts	neoblasts	0.627092	0.42894	0.29917	0.507245
11_3_CCTCCTGACATCAAGTTGGAACAA	HNF4i	B1	HNF4i_B1	4_epidermis	epidermis	0.591833	0.432361	0.297545	0.569394
11_3_AAGGTACAACACAGAAGCTAACGA	control	B1	control_B1	11_phagocytes	phagocytes	0.496537	0.590806	0.315441	0.444859
11_3_CCTCCTGAGGTGCGAAAACTCACC	HNF4i	B1	HNF4i_B1	1_pgrn+ parenchymal cells 2	pgrn+ parenchymal cells 2	0.586265	0.447237	0.299435	0.49423
11_3_ACATTGGCGAATCTGAAACGCTTA	control	B1	control_B1	2_neoblasts	neoblasts	0.624969	0.427598	0.298866	0.492237
11_3_CGAACTTATCTTCACAGCCACATA	HNF4i	B1	HNF4i_B1	14_aberrant phagocyte progenitors	phagocyte progenitors 1	0.618587	0.464726	0.285128	0.471296
11_3_CTGGCATATATCAGCACGCTGATC	control	B2	control_B2	17_phagocyte progenitors 1	phagocyte progenitors 1	0.619645	0.531898	0.298174	0.494684
11_3_CAGCGTTACCTCTATCAATGTTGC	control	B2	control_B2	1_pgrn+ parenchymal cells 2	pgrn+ parenchymal cells 2	0.589591	0.498404	0.41222	0.502583
11_3_ACCACTGTGGTGCGAAACAGCAGA	control	B1	control_B1	11_phagocytes	phagocytes	0.595955	0.510909	0.296535	0.497712
11_3_AGTCACTATGGTGGTAAGTGGTCA	HNF4i	B1	HNF4i_B1	1_pgrn+ parenchymal cells 2	pgrn+ parenchymal cells 2	0.591055	0.442158	0.333045	0.503517
11_3_ATTGAGGAGAGTTAGCAAACATCG	HNF4i	B1	HNF4i_B1	1_pgrn+ parenchymal cells 2	pgrn+ parenchymal cells 2	0.593042	0.448055	0.34462	0.497615
11_3_CGCATACAATCATTCCAACGCTTA	HNF4i	B1	HNF4i_B1	14_aberrant phagocyte progenitors	phagocyte progenitors 1	0.649673	0.435632	0.297656	0.507052
11_3_AAGGTACAAAGGACACACTATGCA	control	B1	control_B1	2_neoblasts	neoblasts	0.660898	0.4326	0.301657	0.498649
11_3_CAACCACAATCCTGTATCCGTCTA	HNF4i	B1	HNF4i_B1	4_epidermis	epidermis	0.550247	0.41223	0.285585	0.559368
11_3_AGTGGTCAAAGAGATCAGTCACTA	control	B1	control_B1	2_neoblasts	neoblasts	0.627985	0.432501	0.317784	0.497879
11_3_ACGTATCACTCAATGAGTACGCAA	HNF4i	B2	HNF4i_B2	1_pgrn+ parenchymal cells 2	pgrn+ parenchymal cells 2	0.590283	0.431603	0.30098	0.505627
11_3_ATTGAGGAAACCGAGAACACAGAA	HNF4i	B1	HNF4i_B1	2_neoblasts	neoblasts	0.602971	0.428517	0.296805	0.531844
11_3_AACGTGATCCGAAGTACGACTGGA	control	B1	control_B1	1_pgrn+ parenchymal cells 2	pgrn+ parenchymal cells 2	0.588544	0.451145	0.315898	0.508309
11_3_CAACCACAGATGAATCACACGACC	HNF4i	B1	HNF4i_B1	14_aberrant phagocyte progenitors	phagocyte progenitors 1	0.598257	0.428776	0.299666	0.494247
11_3_ACACAGAACGACTGGAACTATGCA	control	B1	control_B1	4_epidermis	epidermis	0.570252	0.423454	0.293278	0.592527
11_3_AGCAGGAAAGTACAAGCAGATCTG	HNF4i	B1	HNF4i_B1	14_aberrant phagocyte progenitors	phagocyte progenitors 1	0.585268	0.440183	0.288844	0.527702
11_3_ACAGCAGAAACCGAGAACCTCCAA	HNF4i	B2	HNF4i_B2	4_epidermis	epidermis	0.567582	0.451226	0.292251	0.542895
11_3_CCGTGAGACAAGGAGCGACTAGTA	HNF4i	B1	HNF4i_B1	4_epidermis	epidermis	0.583428	0.433134	0.297983	0.566643
11_3_ACACAGAAGAACAGGCGTACGCAA	control	B1	control_B1	1_pgrn+ parenchymal cells 2	pgrn+ parenchymal cells 2	0.551451	0.448969	0.335795	0.470263
11_3_AACCGAGACTGAGCCAGTCTGTCA	control	B1	control_B1	4_epidermis	epidermis	0.594202	0.42708	0.297906	0.753454
11_3_CAAGACTAAAGAGATCGCCAAGAC	control	B2	control_B2	1_pgrn+ parenchymal cells 2	pgrn+ parenchymal cells 2	0.583934	0.462308	0.375887	0.491681
11_3_CCGTGAGAACAGCAGACAATGGAA	HNF4i	B1	HNF4i_B1	2_neoblasts	neoblasts	0.606126	0.430837	0.294688	0.485159
11_3_ATCCTGTAGCCAAGACCTGGCATA	HNF4i	B1	HNF4i_B1	1_pgrn+ parenchymal cells 2	pgrn+ parenchymal cells 2	0.587233	0.452831	0.298117	0.490968
11_3_CCGAAGTACTAAGGTCGATAGACA	HNF4i	B1	HNF4i_B1	2_neoblasts	neoblasts	0.625939	0.428657	0.299585	0.493455
11_3_AACAACCACTGGCATAACACGACC	control	B1	control_B1	11_phagocytes	phagocytes	0.586772	0.778834	0.294191	0.505759
11_3_AACCGAGAAACTCACCCCTCTATC	control	B1	control_B1	17_phagocyte progenitors 1	phagocyte progenitors 1	0.615862	0.465069	0.297635	0.498932
11_3_CTGAGCCAAGCAGGAAATTGGCTC	control	B2	control_B2	2_neoblasts	neoblasts	0.62086	0.437163	0.298116	0.501125
11_3_ATGCCTAACTGGCATACCTAATCC	control	B1	control_B1	1_pgrn+ parenchymal cells 2	pgrn+ parenchymal cells 2	0.557189	0.44616	0.287893	0.473648
11_3_ATTGAGGAAGATCGCAGTACGCAA	HNF4i	B1	HNF4i_B1	1_pgrn+ parenchymal cells 2	pgrn+ parenchymal cells 2	0.555973	0.458104	0.350998	0.486099
11_3_AACGCTTAATAGCGACAACTCACC	control	B1	control_B1	1_pgrn+ parenchymal cells 2	pgrn+ parenchymal cells 2	0.590652	0.470783	0.453773	0.497087
11_3_AAACATCGAACGTGATATAGCGAC	control	B1	control_B1	1_pgrn+ parenchymal cells 2	pgrn+ parenchymal cells 2	0.586216	0.459929	0.399515	0.493168
11_3_CAAGACTACAAGGAGCCCGACAAC	control	B2	control_B2	11_phagocytes	phagocytes	0.577536	0.528022	0.295717	0.504733
11_3_CTGTAGCCAACGTGATGGTGCGAA	HNF4i	B2	HNF4i_B2	14_aberrant phagocyte progenitors	phagocyte progenitors 1	0.63529	0.453595	0.302185	0.506838
11_3_AACGTGATGCCAAGACGTGTTCTA	control	B1	control_B1	1_pgrn+ parenchymal cells 2	pgrn+ parenchymal cells 2	0.609691	0.451157	0.301739	0.502347
11_3_AACGCTTATGGCTTCAACGTATCA	control	B1	control_B1	1_pgrn+ parenchymal cells 2	pgrn+ parenchymal cells 2	0.547421	0.468257	0.398728	0.476678
11_3_CGCATACACACTTCGATATCAGCA	HNF4i	B1	HNF4i_B1	1_pgrn+ parenchymal cells 2	pgrn+ parenchymal cells 2	0.607924	0.436889	0.302494	0.498381
11_3_CCTCCTGATATCAGCAAACGCTTA	HNF4i	B1	HNF4i_B1	1_pgrn+ parenchymal cells 2	pgrn+ parenchymal cells 2	0.590965	0.45603	0.473164	0.497988
11_3_AGCAGGAACCTCCTGACCGACAAC	HNF4i	B1	HNF4i_B1	4_epidermis	epidermis	0.597726	0.436911	0.29665	0.649265
11_3_ATCCTGTAGACTAGTAGCCACATA	HNF4i	B1	HNF4i_B1	4_epidermis	epidermis	0.577793	0.435633	0.294283	0.558842
11_3_ACCTCCAATGGAACAAAAGGACAC	HNF4i	B2	HNF4i_B2	2_neoblasts	neoblasts	0.646197	0.43043	0.30079	0.495496
11_3_CCAGTTCAACAAGCTAATTGGCTC	control	B2	control_B2	17_phagocyte progenitors 1	phagocyte progenitors 1	0.521744	0.38363	0.2548	0.419921
11_3_CAATGGAACACCTTACAAGGACAC	control	B2	control_B2	11_phagocytes	phagocytes	0.598834	0.629209	0.30037	0.504271
11_3_AACAACCACAAGACTAATGCCTAA	control	B1	control_B1	11_phagocytes	phagocytes	0.583902	0.522603	0.298526	0.494181
11_3_ACAAGCTAGTACGCAAGAACAGGC	HNF4i	B2	HNF4i_B2	2_neoblasts	neoblasts	0.658043	0.415953	0.290311	0.49245
11_3_CCTCCTGAAACTCACCAAGGTACA	HNF4i	B1	HNF4i_B1	1_pgrn+ parenchymal cells 2	pgrn+ parenchymal cells 2	0.591195	0.45087	0.520085	0.490683
11_3_ATTGAGGAGTACGCAACAACCACA	HNF4i	B1	HNF4i_B1	4_epidermis	epidermis	0.626528	0.442601	0.297287	0.542428
11_3_CAACCACAAGAGTCAAAGCCATGC	HNF4i	B1	HNF4i_B1	2_neoblasts	neoblasts	0.600001	0.427231	0.298617	0.491814
11_3_CAGCGTTAACAAGCTAACGCTCGA	control	B2	control_B2	2_neoblasts	neoblasts	0.684084	0.431244	0.301343	0.496433
11_3_ACACAGAACCGACAACAGAGTCAA	control	B1	control_B1	1_pgrn+ parenchymal cells 2	pgrn+ parenchymal cells 2	0.580584	0.461228	0.437697	0.505517
11_3_ATTGAGGAACCACTGTGGAGAACA	HNF4i	B1	HNF4i_B1	2_neoblasts	neoblasts	0.629663	0.432146	0.301348	0.514157
11_3_GAGCTGAATATCAGCAATTGGCTC	control	B2	control_B2	4_epidermis	epidermis	0.579081	0.423653	0.294983	0.525067
11_3_CAACCACAAAGGACACCCGAAGTA	HNF4i	B1	HNF4i_B1	2_neoblasts	neoblasts	0.628198	0.413768	0.289468	0.505486
11_3_ACACAGAACATCAAGTACAAGCTA	control	B1	control_B1	11_phagocytes	phagocytes	0.59893	0.683614	0.361792	0.520386
11_3_CGACTGGACTGGCATAGACAGTGC	HNF4i	B1	HNF4i_B1	4_epidermis	epidermis	0.546669	0.404436	0.28252	0.479425
11_3_AAGGTACACCGTGAGAGCTCGGTA	control	B1	control_B1	1_pgrn+ parenchymal cells 2	pgrn+ parenchymal cells 2	0.601547	0.432077	0.362036	0.497142
11_3_AACGTGATAGATGTACACCACTGT	control	B1	control_B1	17_phagocyte progenitors 1	phagocyte progenitors 1	0.583766	0.430269	0.297049	0.509647
11_3_AACAACCATGGTGGTATGGCTTCA	control	B1	control_B1	1_pgrn+ parenchymal cells 2	pgrn+ parenchymal cells 2	0.577118	0.477444	0.327685	0.487242
11_3_AACCGAGAAATGTTGCAATGTTGC	control	B1	control_B1	11_phagocytes	phagocytes	0.591864	0.664064	0.30024	0.500289
11_3_CCGTGAGAGTACGCAACGAACTTA	HNF4i	B1	HNF4i_B1	14_aberrant phagocyte progenitors	phagocyte progenitors 1	0.690617	0.421884	0.289806	0.503267
11_3_CGCATACACGAACTTAAAGAGATC	HNF4i	B1	HNF4i_B1	2_neoblasts	neoblasts	0.665888	0.428535	0.299503	0.493315
11_3_CCAGTTCAAAGGACACCACTTCGA	control	B2	control_B2	1_pgrn+ parenchymal cells 2	pgrn+ parenchymal cells 2	0.57357	0.436393	0.421544	0.485961
11_3_ACATTGGCAACGTGATGACAGTGC	control	B1	control_B1	1_pgrn+ parenchymal cells 2	pgrn+ parenchymal cells 2	0.592642	0.505185	0.301887	0.51228
11_3_CCTCCTGACTCAATGAATAGCGAC	HNF4i	B1	HNF4i_B1	11_phagocytes	phagocytes	0.550344	0.414951	0.285623	0.485687
11_3_AAACATCGACGCTCGAAGCACCTC	control	B1	control_B1	2_neoblasts	neoblasts	0.6784	0.424952	0.294382	0.497196
11_3_ACACAGAAATCATTCCCATCAAGT	control	B1	control_B1	17_phagocyte progenitors 1	phagocyte progenitors 1	0.611009	0.534028	0.291355	0.482539
11_3_AACAACCACACTTCGAGAGCTGAA	control	B1	control_B1	1_pgrn+ parenchymal cells 2	pgrn+ parenchymal cells 2	0.580226	0.472972	0.313656	0.494993
11_3_CGCTGATCGAATCTGACACTTCGA	HNF4i	B2	HNF4i_B2	1_pgrn+ parenchymal cells 2	pgrn+ parenchymal cells 2	0.602994	0.459414	0.330274	0.496441
11_3_AGTACAAGCCGTGAGAACACAGAA	HNF4i	B2	HNF4i_B2	2_neoblasts	neoblasts	0.59436	0.425842	0.297065	0.493858
11_3_ACCACTGTAATCCGTCAATGTTGC	control	B1	control_B1	2_neoblasts	neoblasts	0.647784	0.417159	0.291773	0.491034
11_3_AAGACGGACACCTTACCTGAGCCA	control	B1	control_B1	11_phagocytes	phagocytes	0.634562	0.524087	0.298899	0.510822
11_3_AGTGGTCAACACAGAAGGTGCGAA	control	B1	control_B1	2_neoblasts	neoblasts	0.664262	0.434449	0.300193	0.497005
11_3_ATGCCTAAAGTCACTAGCTCGGTA	control	B1	control_B1	2_neoblasts	neoblasts	0.609621	0.406446	0.284493	0.477053
11_3_ATGCCTAAGACAGTGCCACTTCGA	control	B1	control_B1	17_phagocyte progenitors 1	phagocyte progenitors 1	0.623564	0.449612	0.299518	0.493996
11_3_AGAGTCAAAACCGAGAGTCGTAGA	HNF4i	B2	HNF4i_B2	14_aberrant phagocyte progenitors	phagocyte progenitors 1	0.620267	0.42974	0.297228	0.539515
11_3_CTCAATGAAAGGACACAAGGTACA	control	B2	control_B2	11_phagocytes	phagocytes	0.563337	0.486309	0.28666	0.482563
11_3_AGTACAAGAACTCACCGGTGCGAA	HNF4i	B2	HNF4i_B2	1_pgrn+ parenchymal cells 2	pgrn+ parenchymal cells 2	0.585614	0.480796	0.331315	0.497689
11_3_CCAGTTCAGCGAGTAAGATGAATC	control	B2	control_B2	1_pgrn+ parenchymal cells 2	pgrn+ parenchymal cells 2	0.543516	0.415896	0.353402	0.471819
11_3_CTCAATGACAAGACTACAACCACA	control	B2	control_B2	11_phagocytes	phagocytes	0.584476	0.572643	0.29373	0.512778
11_3_ATTGAGGAAGTACAAGGTCGTAGA	HNF4i	B1	HNF4i_B1	2_neoblasts	neoblasts	0.625542	0.421513	0.294731	0.500029
11_3_CCGTGAGACAGATCTGTGGAACAA	HNF4i	B1	HNF4i_B1	2_neoblasts	neoblasts	0.62291	0.474659	0.294684	0.485152
11_3_CATCAAGTCAATGGAAACACGACC	HNF4i	B2	HNF4i_B2	14_aberrant phagocyte progenitors	phagocyte progenitors 1	0.688027	0.436495	0.297175	0.529926
11_3_AACCGAGAACCACTGTGATGAATC	control	B1	control_B1	2_neoblasts	neoblasts	0.696762	0.432758	0.302372	0.498175
11_3_ACATTGGCAACTCACCGATAGACA	control	B1	control_B1	4_epidermis	epidermis	0.590773	0.425729	0.297596	0.543404
11_3_CGAACTTAGTACGCAAACACAGAA	HNF4i	B1	HNF4i_B1	1_pgrn+ parenchymal cells 2	pgrn+ parenchymal cells 2	0.623574	0.425307	0.470537	0.489598
11_3_AACCGAGATCCGTCTAACAAGCTA	control	B1	control_B1	14_aberrant phagocyte progenitors	phagocyte progenitors 1	0.580016	0.417774	0.291583	0.509744
11_3_CTCAATGACTCAATGACATACCAA	control	B2	control_B2	1_pgrn+ parenchymal cells 2	pgrn+ parenchymal cells 2	0.611736	0.404607	0.451874	0.459633
11_3_AGTCACTAGGAGAACAACAGATTC	HNF4i	B1	HNF4i_B1	11_phagocytes	phagocytes	0.568857	0.517302	0.292741	0.500673
11_3_CGCATACAGAACAGGCCAAGGAGC	HNF4i	B1	HNF4i_B1	11_phagocytes	phagocytes	0.609951	0.46919	0.301444	0.50233
11_3_CAACCACAACTATGCACCTCTATC	HNF4i	B1	HNF4i_B1	2_neoblasts	neoblasts	0.623499	0.428163	0.29925	0.497297
11_3_AACCGAGAGCTAACGACACCTTAC	control	B1	control_B1	11_phagocytes	phagocytes	0.595607	0.600639	0.347888	0.506268
11_3_ACCACTGTAGATCGCAGAGTTAGC	control	B1	control_B1	2_neoblasts	neoblasts	0.642725	0.424269	0.296604	0.488404
11_3_ATCCTGTAGCTCGGTAGTGTTCTA	HNF4i	B1	HNF4i_B1	17_phagocyte progenitors 1	phagocyte progenitors 1	0.620622	0.436399	0.30065	0.506722
11_3_CTCAATGAGCCAAGACCATACCAA	control	B2	control_B2	17_phagocyte progenitors 1	phagocyte progenitors 1	0.660809	0.436243	0.294318	0.49146
11_3_AGATCGCACCGACAACAAACATCG	HNF4i	B1	HNF4i_B1	1_pgrn+ parenchymal cells 2	pgrn+ parenchymal cells 2	0.591334	0.431304	0.301384	0.496502
11_3_CGCATACAAACCGAGACCGAAGTA	HNF4i	B1	HNF4i_B1	4_epidermis	epidermis	0.587066	0.431515	0.29546	0.552169
11_3_AAGGTACACACTTCGACAGCGTTA	control	B1	control_B1	1_pgrn+ parenchymal cells 2	pgrn+ parenchymal cells 2	0.594596	0.423557	0.368988	0.505524
11_3_CCGTGAGAAGATCGCAACGTATCA	HNF4i	B1	HNF4i_B1	2_neoblasts	neoblasts	0.579811	0.409945	0.286871	0.486622
11_3_GAATCTGACATACCAAACTATGCA	control	B2	control_B2	1_pgrn+ parenchymal cells 2	pgrn+ parenchymal cells 2	0.593092	0.485435	0.460828	0.505248
11_3_AGATCGCACCGTGAGAAAACATCG	HNF4i	B1	HNF4i_B1	14_aberrant phagocyte progenitors	phagocyte progenitors 1	0.578446	0.43241	0.29508	0.500465
11_3_CTGTAGCCACAGATTCATCCTGTA	HNF4i	B2	HNF4i_B2	2_neoblasts	neoblasts	0.671511	0.437729	0.298264	0.493535
11_3_ATTGAGGACCGTGAGACTGGCATA	HNF4i	B1	HNF4i_B1	4_epidermis	epidermis	0.568877	0.434201	0.291059	0.503286
11_3_ATTGAGGACATCAAGTCGCTGATC	HNF4i	B1	HNF4i_B1	4_epidermis	epidermis	0.5569	0.413588	0.288143	0.762222
11_3_ACATTGGCAGTGGTCAACCACTGT	control	B1	control_B1	2_neoblasts	neoblasts	0.626514	0.440918	0.301834	0.505448
11_3_CGACTGGAGACAGTGCCACTTCGA	HNF4i	B1	HNF4i_B1	4_epidermis	epidermis	0.572251	0.434306	0.294046	0.537071
11_3_CGCATACATCCGTCTAGAATCTGA	HNF4i	B1	HNF4i_B1	1_pgrn+ parenchymal cells 2	pgrn+ parenchymal cells 2	0.546367	0.447013	0.27868	0.468567
11_3_CGCTGATCCCGTGAGAGAGCTGAA	HNF4i	B2	HNF4i_B2	14_aberrant phagocyte progenitors	phagocyte progenitors 1	0.586217	0.456623	0.298353	0.493306
11_3_CAACCACAATAGCGACGATGAATC	HNF4i	B1	HNF4i_B1	2_neoblasts	neoblasts	0.625518	0.426194	0.297912	0.49062
11_3_CGCATACAGAGCTGAAACACAGAA	HNF4i	B1	HNF4i_B1	4_epidermis	epidermis	0.510868	0.379428	0.261751	0.510712
11_3_ACCACTGTACGTATCAACTATGCA	control	B1	control_B1	2_neoblasts	neoblasts	0.647996	0.434677	0.296786	0.508728
11_3_AACCGAGAAATCCGTCGACAGTGC	control	B1	control_B1	11_phagocytes	phagocytes	0.596657	0.481679	0.301898	0.503116
11_3_AGTGGTCACTGTAGCCAGTCACTA	control	B1	control_B1	1_pgrn+ parenchymal cells 2	pgrn+ parenchymal cells 2	0.599192	0.439862	0.299951	0.494074
11_3_ATGCCTAACCGACAACCCGTGAGA	control	B1	control_B1	11_phagocytes	phagocytes	0.596358	0.523079	0.301967	0.499175
11_3_AAACATCGACAAGCTAGAACAGGC	control	B1	control_B1	4_epidermis	epidermis	0.594507	0.43201	0.301256	0.637833
11_3_AGATCGCAACAGCAGACACCTTAC	HNF4i	B1	HNF4i_B1	4_epidermis	epidermis	0.565978	0.423688	0.28974	0.62475
11_3_CTGGCATAAGTCACTACAATGGAA	control	B2	control_B2	17_phagocyte progenitors 1	phagocyte progenitors 1	0.56273	0.492769	0.283468	0.466152
11_3_CCGTGAGACATCAAGTACTATGCA	HNF4i	B1	HNF4i_B1	14_aberrant phagocyte progenitors	phagocyte progenitors 1	0.588671	0.412702	0.27096	0.447296
11_3_AGTCACTAAACCGAGAAAGGACAC	HNF4i	B1	HNF4i_B1	1_pgrn+ parenchymal cells 2	pgrn+ parenchymal cells 2	0.584411	0.44211	0.298722	0.507941
11_3_ATCCTGTAGATGAATCACGCTCGA	HNF4i	B1	HNF4i_B1	14_aberrant phagocyte progenitors	phagocyte progenitors 1	0.621668	0.4333	0.302099	0.538216
11_3_AACGTGATATCCTGTAGATGAATC	control	B1	control_B1	1_pgrn+ parenchymal cells 2	pgrn+ parenchymal cells 2	0.576003	0.44727	0.422118	0.486933
11_3_CTGAGCCAATGCCTAAAAGGACAC	control	B2	control_B2	1_pgrn+ parenchymal cells 2	pgrn+ parenchymal cells 2	0.592482	0.454262	0.301826	0.49725
11_3_AGTCACTAACAGCAGAGAGCTGAA	HNF4i	B1	HNF4i_B1	2_neoblasts	neoblasts	0.641687	0.416317	0.2912	0.487841
11_3_ACCTCCAAGTGTTCTAATTGGCTC	HNF4i	B2	HNF4i_B2	1_pgrn+ parenchymal cells 2	pgrn+ parenchymal cells 2	0.593823	0.434482	0.332036	0.50016
11_3_ACCACTGTATTGGCTCCCTCCTGA	control	B1	control_B1	4_epidermis	epidermis	0.570146	0.431706	0.292519	0.53532
11_3_CATACCAAGCTCGGTAACCACTGT	control	B2	control_B2	2_neoblasts	neoblasts	0.662073	0.431491	0.301511	0.508258
11_3_CTGTAGCCACATTGGCGTCTGTCA	HNF4i	B2	HNF4i_B2	11_phagocytes	phagocytes	0.582139	0.465195	0.29707	0.492566
11_3_CACTTCGACATCAAGTGCTCGGTA	control	B2	control_B2	11_phagocytes	phagocytes	0.591367	0.536508	0.301397	0.502067
11_3_AAGGTACAAGCACCTCCCTCTATC	control	B1	control_B1	11_phagocytes	phagocytes	0.60031	0.561658	0.302934	0.500429
11_3_ATGCCTAAAATCCGTCAGCCATGC	control	B1	control_B1	11_phagocytes	phagocytes	0.594464	0.632783	0.299926	0.494687
11_3_ATCCTGTACTGAGCCAGAGTTAGC	HNF4i	B1	HNF4i_B1	2_neoblasts	neoblasts	0.60081	0.425488	0.297432	0.490463
11_3_AACCGAGAAACTCACCCAAGACTA	control	B1	control_B1	11_phagocytes	phagocytes	0.593361	0.575771	0.298144	0.512687
11_3_AAACATCGGACAGTGCTGGCTTCA	control	B1	control_B1	1_pgrn+ parenchymal cells 2	pgrn+ parenchymal cells 2	0.575062	0.43901	0.295127	0.485903
11_3_AACGCTTAATAGCGACAGTCACTA	control	B1	control_B1	1_pgrn+ parenchymal cells 2	pgrn+ parenchymal cells 2	0.588856	0.441437	0.483106	0.500131
11_3_ACAAGCTAGTGTTCTAGACAGTGC	HNF4i	B2	HNF4i_B2	2_neoblasts	neoblasts	0.659982	0.420196	0.293837	0.485058
11_3_CCTCCTGACAATGGAAAGATCGCA	HNF4i	B1	HNF4i_B1	1_pgrn+ parenchymal cells 2	pgrn+ parenchymal cells 2	0.556113	0.462924	0.303428	0.48337
11_3_AACAACCAATCCTGTAAAGGTACA	control	B1	control_B1	4_epidermis	epidermis	0.635629	0.41057	0.282773	0.515633
11_3_CAAGACTACACTTCGACCATCCTC	control	B2	control_B2	1_pgrn+ parenchymal cells 2	pgrn+ parenchymal cells 2	0.538648	0.409821	0.486943	0.470564
11_3_AAACATCGCCTCTATCTGGTGGTA	control	B1	control_B1	17_phagocyte progenitors 1	phagocyte progenitors 1	0.587502	0.451451	0.288804	0.475192
11_3_CCGAAGTACGCATACACAGCGTTA	HNF4i	B1	HNF4i_B1	1_pgrn+ parenchymal cells 2	pgrn+ parenchymal cells 2	0.578396	0.45653	0.311996	0.499276
11_3_AACGCTTACCGACAACCCTCTATC	control	B1	control_B1	1_pgrn+ parenchymal cells 2	pgrn+ parenchymal cells 2	0.396412	0.379536	0.463358	0.372842
11_3_AAACATCGCTGGCATAACTATGCA	control	B1	control_B1	17_phagocyte progenitors 1	phagocyte progenitors 1	0.514238	0.504042	0.268325	0.462087
11_3_ACCTCCAATCTTCACAGTCTGTCA	HNF4i	B2	HNF4i_B2	14_aberrant phagocyte progenitors	phagocyte progenitors 1	0.629995	0.438091	0.291941	0.494137
11_3_ATCCTGTAACCACTGTACCTCCAA	HNF4i	B1	HNF4i_B1	2_neoblasts	neoblasts	0.585915	0.412338	0.298684	0.466179
11_3_ATGCCTAAATTGAGGAGGTGCGAA	control	B1	control_B1	2_neoblasts	neoblasts	0.606308	0.417529	0.292024	0.480646
11_3_AACCGAGAACATTGGCTGGCTTCA	control	B1	control_B1	4_epidermis	epidermis	0.486234	0.319245	0.225239	0.402752
11_3_GAATCTGACACCTTACACACAGAA	control	B2	control_B2	1_pgrn+ parenchymal cells 2	pgrn+ parenchymal cells 2	0.584419	0.436321	0.314312	0.504269
11_3_CGCATACAGAATCTGAAACTCACC	HNF4i	B1	HNF4i_B1	14_aberrant phagocyte progenitors	phagocyte progenitors 1	0.666716	0.478928	0.295324	0.497551
11_3_AAGACGGAGATGAATCAAGAGATC	control	B1	control_B1	14_aberrant phagocyte progenitors	phagocyte progenitors 1	0.55126	0.403564	0.282534	0.469659
11_3_AACGTGATTCTTCACAACATTGGC	control	B1	control_B1	11_phagocytes	phagocytes	0.498821	0.525001	0.265811	0.457603
11_3_AACGCTTAGCTAACGAACCACTGT	control	B1	control_B1	1_pgrn+ parenchymal cells 2	pgrn+ parenchymal cells 2	0.591711	0.491623	0.384402	0.493148
11_3_AGAGTCAAGTCTGTCAATGCCTAA	HNF4i	B2	HNF4i_B2	2_neoblasts	neoblasts	0.626367	0.428241	0.299303	0.507051
11_3_CTGGCATATGAAGAGAGAACAGGC	control	B2	control_B2	11_phagocytes	phagocytes	0.585994	0.531102	0.299331	0.49875
11_3_ATCCTGTACATCAAGTCTCAATGA	HNF4i	B1	HNF4i_B1	14_aberrant phagocyte progenitors	phagocyte progenitors 1	0.557294	0.479624	0.284924	0.527107
11_3_CGCATACAGGTGCGAAAAGGACAC	HNF4i	B1	HNF4i_B1	4_epidermis	epidermis	0.597674	0.446196	0.302132	0.527087
11_3_CGAACTTATAGGATGACCAGTTCA	HNF4i	B1	HNF4i_B1	14_aberrant phagocyte progenitors	phagocyte progenitors 1	0.604073	0.448831	0.300353	0.498783
11_3_GAGCTGAAGAGTTAGCTGGAACAA	control	B2	control_B2	1_pgrn+ parenchymal cells 2	pgrn+ parenchymal cells 2	0.582128	0.426095	0.370712	0.498441
11_3_CTGTAGCCCAGCGTTAATGCCTAA	HNF4i	B2	HNF4i_B2	2_neoblasts	neoblasts	0.640517	0.432567	0.302242	0.497955
11_3_CCGTGAGAACACGACCCCGAAGTA	HNF4i	B1	HNF4i_B1	1_pgrn+ parenchymal cells 2	pgrn+ parenchymal cells 2	0.577395	0.463045	0.400447	0.49559
11_3_ACATTGGCTATCAGCAAGCCATGC	control	B1	control_B1	1_pgrn+ parenchymal cells 2	pgrn+ parenchymal cells 2	0.646076	0.430733	0.300996	0.4965
11_3_ACTATGCACCTCTATCCGAACTTA	HNF4i	B2	HNF4i_B2	14_aberrant phagocyte progenitors	phagocyte progenitors 1	0.620706	0.455295	0.297891	0.539238
11_3_CACTTCGAAACTCACCGAGTTAGC	control	B2	control_B2	1_pgrn+ parenchymal cells 2	pgrn+ parenchymal cells 2	0.58827	0.442185	0.695354	0.514991
11_3_ACCACTGTCAGCGTTACAAGACTA	control	B1	control_B1	1_pgrn+ parenchymal cells 2	pgrn+ parenchymal cells 2	0.587495	0.516153	0.586756	0.487811
11_3_GAGCTGAAGTCTGTCACATCAAGT	control	B2	control_B2	11_phagocytes	phagocytes	0.575629	0.456181	0.343219	0.483495
11_3_CAACCACACAACCACAGAATCTGA	HNF4i	B1	HNF4i_B1	1_pgrn+ parenchymal cells 2	pgrn+ parenchymal cells 2	0.561648	0.413385	0.305751	0.475876
11_3_ACCTCCAAAACGCTTAACATTGGC	HNF4i	B2	HNF4i_B2	4_epidermis	epidermis	0.588818	0.42988	0.300417	0.521168
11_3_AACAACCAGTGTTCTACAACCACA	control	B1	control_B1	1_pgrn+ parenchymal cells 2	pgrn+ parenchymal cells 2	0.586541	0.475421	0.393005	0.492665
11_3_AGATCGCAGCCAAGACGTACGCAA	HNF4i	B1	HNF4i_B1	4_epidermis	epidermis	0.58734	0.436425	0.299848	0.614677
11_3_GACTAGTACCGTGAGAGGTGCGAA	control	B2	control_B2	11_phagocytes	phagocytes	0.582864	0.519261	0.346945	0.499118
11_3_CGCATACAAGATCGCAGAGCTGAA	HNF4i	B1	HNF4i_B1	1_pgrn+ parenchymal cells 2	pgrn+ parenchymal cells 2	0.589347	0.442044	0.448036	0.498586
11_3_CGCATACAAACTCACCATCCTGTA	HNF4i	B1	HNF4i_B1	2_neoblasts	neoblasts	0.649583	0.438051	0.299326	0.510312
11_3_CAACCACACATCAAGTCATACCAA	HNF4i	B1	HNF4i_B1	2_neoblasts	neoblasts	0.681696	0.432088	0.301917	0.497404
11_3_CGCATACACTCAATGACATACCAA	HNF4i	B1	HNF4i_B1	11_phagocytes	phagocytes	0.604971	0.469995	0.300866	0.508195
11_3_CGAACTTAATGCCTAAAGTGGTCA	HNF4i	B1	HNF4i_B1	2_neoblasts	neoblasts	0.624214	0.4309	0.300502	0.505857
11_3_ATGCCTAAAAGGACACAGTCACTA	control	B1	control_B1	2_neoblasts	neoblasts	0.636681	0.429361	0.300064	0.494265
11_3_AGTACAAGTGGCTTCATGAAGAGA	HNF4i	B2	HNF4i_B2	1_pgrn+ parenchymal cells 2	pgrn+ parenchymal cells 2	0.572623	0.431314	0.371725	0.488861
11_3_CGACTGGAACACAGAATCTTCACA	HNF4i	B1	HNF4i_B1	14_aberrant phagocyte progenitors	phagocyte progenitors 1	0.592395	0.442965	0.301792	0.50189
11_3_ATCCTGTAACGCTCGAACGCTCGA	HNF4i	B1	HNF4i_B1	4_epidermis	epidermis	0.578793	0.429057	0.2962	0.563638
11_3_AGCAGGAAATTGGCTCCAAGGAGC	HNF4i	B1	HNF4i_B1	2_neoblasts	neoblasts	0.614936	0.430251	0.300669	0.496632
11_3_CTGGCATAGAGTTAGCACAAGCTA	control	B2	control_B2	2_neoblasts	neoblasts	0.630971	0.432318	0.302073	0.497669
11_3_CAATGGAAAGCAGGAACCTAATCC	control	B2	control_B2	2_neoblasts	neoblasts	0.63754	0.43312	0.302618	0.498593
11_3_ACGTATCAGTCGTAGAGCCAAGAC	HNF4i	B2	HNF4i_B2	14_aberrant phagocyte progenitors	phagocyte progenitors 1	0.661069	0.45833	0.289706	0.586469
11_3_AGATCGCACTAAGGTCGCTAACGA	HNF4i	B1	HNF4i_B1	1_pgrn+ parenchymal cells 2	pgrn+ parenchymal cells 2	0.591462	0.440353	0.363195	0.496585
11_3_CAAGACTAAAGGACACGATGAATC	control	B2	control_B2	11_phagocytes	phagocytes	0.576538	0.467016	0.294933	0.48623
11_3_ATGCCTAAGTCTGTCACGGATTGC	control	B1	control_B1	1_pgrn+ parenchymal cells 2	pgrn+ parenchymal cells 2	0.591068	0.450427	0.357608	0.495716
11_3_CAACCACACCAGTTCAGACAGTGC	HNF4i	B1	HNF4i_B1	4_epidermis	epidermis	0.521091	0.390465	0.273026	0.479202
11_3_AACGTGATTGAAGAGATTCACGCA	control	B1	control_B1	4_epidermis	epidermis	0.614744	0.439343	0.299691	0.586535
11_3_CGAACTTACGAACTTACAGCGTTA	HNF4i	B1	HNF4i_B1	4_epidermis	epidermis	0.567381	0.418323	0.287491	0.693491
11_3_CCTCCTGACCGTGAGAACGTATCA	HNF4i	B1	HNF4i_B1	4_epidermis	epidermis	0.596528	0.433911	0.299736	0.594582
11_3_CATCAAGTCGAACTTAACAAGCTA	HNF4i	B2	HNF4i_B2	14_aberrant phagocyte progenitors	phagocyte progenitors 1	0.620352	0.453021	0.290711	0.543923
11_3_CAGCGTTACGACACACGAATCTGA	control	B2	control_B2	1_pgrn+ parenchymal cells 2	pgrn+ parenchymal cells 2	0.590114	0.488795	0.618334	0.513118
11_3_ACAGCAGACATACCAAAAGGACAC	HNF4i	B2	HNF4i_B2	1_pgrn+ parenchymal cells 2	pgrn+ parenchymal cells 2	0.186323	0.309013	0.218518	0.242692
11_3_ATGCCTAACTGGCATAGAATCTGA	control	B1	control_B1	11_phagocytes	phagocytes	0.580857	0.523514	0.297067	0.499536
11_3_AACGCTTACAAGACTAACCACTGT	control	B1	control_B1	11_phagocytes	phagocytes	0.570819	0.523105	0.283611	0.494897
11_3_CTGGCATAGACAGTGCCGACACAC	control	B2	control_B2	1_pgrn+ parenchymal cells 2	pgrn+ parenchymal cells 2	0.580652	0.442903	0.312863	0.492064
11_3_AAACATCGAACCGAGATGGCTTCA	control	B1	control_B1	2_neoblasts	neoblasts	0.690287	0.417168	0.287823	0.47353
11_3_CCAGTTCACGCATACACGCATACA	control	B2	control_B2	1_pgrn+ parenchymal cells 2	pgrn+ parenchymal cells 2	0.584234	0.545422	0.315197	0.515807
11_3_AAGACGGAAAGACGGAAGTCACTA	control	B1	control_B1	2_neoblasts	neoblasts	0.637056	0.438565	0.299607	0.493491
11_3_AACCGAGAACTATGCAACTATGCA	control	B1	control_B1	1_pgrn+ parenchymal cells 2	pgrn+ parenchymal cells 2	0.596271	0.450206	0.389635	0.495263
11_3_CCGTGAGACTAAGGTCAGCACCTC	HNF4i	B1	HNF4i_B1	1_pgrn+ parenchymal cells 2	pgrn+ parenchymal cells 2	0.568593	0.433278	0.288971	0.49005
11_3_CCGAAGTACCATCCTCCAATGGAA	HNF4i	B1	HNF4i_B1	1_pgrn+ parenchymal cells 2	pgrn+ parenchymal cells 2	0.551049	0.410382	0.371812	0.469649
11_3_CAGATCTGGCGAGTAAGTCGTAGA	HNF4i	B2	HNF4i_B2	2_neoblasts	neoblasts	0.636865	0.446985	0.296619	0.488429
11_3_CTGGCATACCTAATCCAATCCGTC	control	B2	control_B2	2_neoblasts	neoblasts	0.648058	0.427319	0.298676	0.498379
11_3_ATCCTGTACAAGGAGCTGAAGAGA	HNF4i	B1	HNF4i_B1	2_neoblasts	neoblasts	0.636154	0.434298	0.297118	0.48993
11_3_CAATGGAAGAGTTAGCCTGTAGCC	control	B2	control_B2	2_neoblasts	neoblasts	0.760587	0.428952	0.299786	0.505065
11_3_AACCGAGATCTTCACACCGACAAC	control	B1	control_B1	17_phagocyte progenitors 1	phagocyte progenitors 1	0.583836	0.468317	0.297021	0.489111
11_3_CCTCCTGAAGGCTAACAATGTTGC	HNF4i	B1	HNF4i_B1	2_neoblasts	neoblasts	0.698707	0.429205	0.299958	0.498497
11_3_ATCCTGTATATCAGCATGGAACAA	HNF4i	B1	HNF4i_B1	4_epidermis	epidermis	0.54101	0.422235	0.29762	0.647989
11_3_ATCCTGTACTGAGCCACCGTGAGA	HNF4i	B1	HNF4i_B1	11_phagocytes	phagocytes	0.533937	0.418122	0.277955	0.463012
11_3_ACCACTGTAAGGTACACCGTGAGA	control	B1	control_B1	1_pgrn+ parenchymal cells 2	pgrn+ parenchymal cells 2	0.604068	0.457659	0.505249	0.506558
11_3_ATGCCTAATCCGTCTACGAACTTA	control	B1	control_B1	17_phagocyte progenitors 1	phagocyte progenitors 1	0.641889	0.540237	0.299942	0.519877
11_3_AACGTGATGAGTTAGCCAAGGAGC	control	B1	control_B1	1_pgrn+ parenchymal cells 2	pgrn+ parenchymal cells 2	0.582434	0.476704	0.348108	0.502722
11_3_CACTTCGAGTGTTCTAGATGAATC	control	B2	control_B2	17_phagocyte progenitors 1	phagocyte progenitors 1	0.65064	0.431652	0.298293	0.493786
11_3_CCGTGAGACCAGTTCAAACGTGAT	HNF4i	B1	HNF4i_B1	1_pgrn+ parenchymal cells 2	pgrn+ parenchymal cells 2	0.559807	0.420423	0.483668	0.484458
11_3_CAAGACTAAATCCGTCACAAGCTA	control	B2	control_B2	2_neoblasts	neoblasts	0.689398	0.432517	0.302209	0.503158
11_3_CATCAAGTACAGCAGAAAGGTACA	HNF4i	B2	HNF4i_B2	1_pgrn+ parenchymal cells 2	pgrn+ parenchymal cells 2	0.61205	0.431492	0.301512	0.496719
11_3_AAGACGGAGGTGCGAACTGTAGCC	control	B1	control_B1	2_neoblasts	neoblasts	0.694868	0.425721	0.29759	0.490075
11_3_AACAACCAGCTAACGAAAGGACAC	control	B1	control_B1	4_epidermis	epidermis	0.590386	0.430767	0.301019	0.571101
11_3_CGAACTTAAAACATCGACAGCAGA	HNF4i	B1	HNF4i_B1	14_aberrant phagocyte progenitors	phagocyte progenitors 1	0.651729	0.438436	0.29981	0.524852
11_3_CGACTGGATGGCTTCACTGAGCCA	HNF4i	B1	HNF4i_B1	11_phagocytes	phagocytes	0.607237	0.454919	0.30147	0.508968
11_3_AGTGGTCACCATCCTCCCTAATCC	control	B1	control_B1	11_phagocytes	phagocytes	0.586392	0.508175	0.360467	0.492994
11_3_ACACAGAAGACAGTGCACAGATTC	control	B1	control_B1	1_pgrn+ parenchymal cells 2	pgrn+ parenchymal cells 2	0.591218	0.463294	0.69199	0.512682
11_3_AACGTGATACCTCCAAAATCCGTC	control	B1	control_B1	4_epidermis	epidermis	0.459237	0.363435	0.250302	0.453494
11_3_CTGTAGCCACCTCCAAAGCCATGC	HNF4i	B2	HNF4i_B2	1_pgrn+ parenchymal cells 2	pgrn+ parenchymal cells 2	0.570249	0.416817	0.419135	0.48126
11_3_AACGCTTAGTCGTAGAATCATTCC	control	B1	control_B1	4_epidermis	epidermis	0.590718	0.445741	0.296692	0.576322
11_3_CGACTGGAAATCCGTCATCCTGTA	HNF4i	B1	HNF4i_B1	1_pgrn+ parenchymal cells 2	pgrn+ parenchymal cells 2	0.588053	0.456476	0.425113	0.493752
11_3_ACTATGCACCGTGAGAAAGGTACA	HNF4i	B2	HNF4i_B2	11_phagocytes	phagocytes	0.576326	0.629128	0.295613	0.487381
11_3_ACGCTCGAAACAACCACGGATTGC	HNF4i	B2	HNF4i_B2	2_neoblasts	neoblasts	0.587634	0.426264	0.29796	0.490701
11_3_AGTCACTAAAACATCGCATCAAGT	HNF4i	B1	HNF4i_B1	4_epidermis	epidermis	0.578816	0.42422	0.296571	0.594317
11_3_AACCGAGAACACAGAAGACAGTGC	control	B1	control_B1	17_phagocyte progenitors 1	phagocyte progenitors 1	0.719333	0.454415	0.295976	0.498265
11_3_ACACAGAACCTCCTGACACCTTAC	control	B1	control_B1	11_phagocytes	phagocytes	0.594879	0.553367	0.298732	0.518234
11_3_AGTCACTAGAGTTAGCGTGTTCTA	HNF4i	B1	HNF4i_B1	1_pgrn+ parenchymal cells 2	pgrn+ parenchymal cells 2	0.586056	0.44715	0.709212	0.492993
11_3_GACTAGTATCCGTCTACATCAAGT	control	B2	control_B2	17_phagocyte progenitors 1	phagocyte progenitors 1	0.668175	0.517869	0.294774	0.507971
11_3_AACAACCACTAAGGTCCCGACAAC	control	B1	control_B1	11_phagocytes	phagocytes	0.58748	0.566625	0.31271	0.503109
11_3_CGCATACAGCTAACGACCTCTATC	HNF4i	B1	HNF4i_B1	14_aberrant phagocyte progenitors	phagocyte progenitors 1	0.622099	0.426078	0.295949	0.511967
11_3_CTGGCATACCAGTTCATATCAGCA	control	B2	control_B2	2_neoblasts	neoblasts	0.666375	0.427943	0.2991	0.51908
11_3_AACGTGATAAGGTACACCTAATCC	control	B1	control_B1	11_phagocytes	phagocytes	0.58408	0.655403	0.298595	0.499271
11_3_CGCATACAGCTCGGTATCCGTCTA	HNF4i	B1	HNF4i_B1	1_pgrn+ parenchymal cells 2	pgrn+ parenchymal cells 2	0.581153	0.436608	0.307091	0.479766
11_3_ACCACTGTCAAGACTAACAAGCTA	control	B1	control_B1	1_pgrn+ parenchymal cells 2	pgrn+ parenchymal cells 2	0.573289	0.442276	0.287205	0.475174
11_3_GAGCTGAAGCGAGTAAAACAACCA	control	B2	control_B2	1_pgrn+ parenchymal cells 2	pgrn+ parenchymal cells 2	0.583629	0.467053	0.433069	0.514367
11_3_CTGGCATATGGTGGTAATCATTCC	control	B2	control_B2	17_phagocyte progenitors 1	phagocyte progenitors 1	0.512164	0.439331	0.267185	0.446944
11_3_CCGAAGTAACAGCAGACACTTCGA	HNF4i	B1	HNF4i_B1	2_neoblasts	neoblasts	0.612196	0.433005	0.291087	0.479059
11_3_ATCCTGTAACAGATTCGAGCTGAA	HNF4i	B1	HNF4i_B1	4_epidermis	epidermis	0.554191	0.443665	0.2851	0.585363
11_3_CGCTGATCACTATGCACACTTCGA	HNF4i	B2	HNF4i_B2	11_phagocytes	phagocytes	0.597906	0.47207	0.302201	0.497886
11_3_AAACATCGATTGGCTCGAGCTGAA	control	B1	control_B1	17_phagocyte progenitors 1	phagocyte progenitors 1	0.607593	0.435162	0.29429	0.505306
11_3_AACCGAGACAAGGAGCCTGGCATA	control	B1	control_B1	2_neoblasts	neoblasts	0.583016	0.413556	0.289325	0.490146
11_3_ACATTGGCGGAGAACAAAGACGGA	control	B1	control_B1	17_phagocyte progenitors 1	phagocyte progenitors 1	0.603033	0.428231	0.295897	0.487207
11_3_CAGATCTGATTGAGGATATCAGCA	HNF4i	B2	HNF4i_B2	14_aberrant phagocyte progenitors	phagocyte progenitors 1	0.609361	0.444094	0.294787	0.493125
11_3_CCGTGAGACTCAATGAGCCAAGAC	HNF4i	B1	HNF4i_B1	4_epidermis	epidermis	0.588639	0.448038	0.29957	0.544618
11_3_AGCAGGAAAACGCTTAGACAGTGC	HNF4i	B1	HNF4i_B1	2_neoblasts	neoblasts	0.613814	0.437791	0.300441	0.498251
11_3_AACGTGATGAGTTAGCAACAACCA	control	B1	control_B1	1_pgrn+ parenchymal cells 2	pgrn+ parenchymal cells 2	0.575536	0.454662	0.678824	0.4974
11_3_ATCCTGTACTGTAGCCAACGTGAT	HNF4i	B1	HNF4i_B1	4_epidermis	epidermis	0.593106	0.440037	0.302066	0.591974
11_3_CGAACTTACAGCGTTACGACACAC	HNF4i	B1	HNF4i_B1	14_aberrant phagocyte progenitors	phagocyte progenitors 1	0.602666	0.465557	0.2932	0.493124
11_3_ACCACTGTCATACCAACTGGCATA	control	B1	control_B1	1_pgrn+ parenchymal cells 2	pgrn+ parenchymal cells 2	0.605332	0.438303	0.370263	0.502335
11_3_ATTGAGGACAGCGTTACCGTGAGA	HNF4i	B1	HNF4i_B1	1_pgrn+ parenchymal cells 2	pgrn+ parenchymal cells 2	0.583684	0.495898	0.409536	0.500157
11_3_GAGCTGAAGATAGACATCTTCACA	control	B2	control_B2	1_pgrn+ parenchymal cells 2	pgrn+ parenchymal cells 2	0.589961	0.44146	0.506243	0.496148
11_3_ATCCTGTAGTCTGTCACACTTCGA	HNF4i	B1	HNF4i_B1	1_pgrn+ parenchymal cells 2	pgrn+ parenchymal cells 2	0.609117	0.437466	0.299289	0.493609
11_3_AAACATCGCCAGTTCACAAGGAGC	control	B1	control_B1	1_pgrn+ parenchymal cells 2	pgrn+ parenchymal cells 2	0.589338	0.422201	0.413761	0.483254
11_3_GACTAGTAAATCCGTCGATGAATC	control	B2	control_B2	1_pgrn+ parenchymal cells 2	pgrn+ parenchymal cells 2	0.590328	0.456314	0.409254	0.49174
11_3_AACAACCAGCTAACGACGCATACA	control	B1	control_B1	17_phagocyte progenitors 1	phagocyte progenitors 1	0.590573	0.453809	0.30033	0.519735
11_3_CAAGACTACATCAAGTAAGGTACA	control	B2	control_B2	1_pgrn+ parenchymal cells 2	pgrn+ parenchymal cells 2	0.593418	0.49146	0.37259	0.497859
11_3_CCGAAGTAGAACAGGCGCTCGGTA	HNF4i	B1	HNF4i_B1	4_epidermis	epidermis	0.599264	0.433843	0.298504	0.621634
11_3_CGAACTTAACACAGAACGGATTGC	HNF4i	B1	HNF4i_B1	4_epidermis	epidermis	0.568341	0.440905	0.289102	0.49355
11_3_AAACATCGCATCAAGTAGTCACTA	control	B1	control_B1	2_neoblasts	neoblasts	0.669463	0.46472	0.299041	0.500831
11_3_AGTACAAGCATCAAGTAACTCACC	HNF4i	B2	HNF4i_B2	17_phagocyte progenitors 1	phagocyte progenitors 1	0.517073	0.444404	0.253574	0.426378
11_3_AACAACCATCCGTCTATAGGATGA	control	B1	control_B1	2_neoblasts	neoblasts	0.646154	0.433683	0.296699	0.493093
11_3_CCTCCTGACCATCCTCCTGTAGCC	HNF4i	B1	HNF4i_B1	1_pgrn+ parenchymal cells 2	pgrn+ parenchymal cells 2	0.604078	0.43139	0.367538	0.497943
11_3_AGTACAAGAAGAGATCAAGGTACA	HNF4i	B2	HNF4i_B2	1_pgrn+ parenchymal cells 2	pgrn+ parenchymal cells 2	0.543117	0.442686	0.309071	0.456259
11_3_AGTGGTCACCATCCTCGAACAGGC	control	B1	control_B1	2_neoblasts	neoblasts	0.62427	0.432894	0.301857	0.498332
11_3_ACAAGCTACAACCACACAAGGAGC	HNF4i	B2	HNF4i_B2	11_phagocytes	phagocytes	0.583039	0.500185	0.295564	0.487673
11_3_CGCATACAAACGCTTAGACAGTGC	HNF4i	B1	HNF4i_B1	14_aberrant phagocyte progenitors	phagocyte progenitors 1	0.576827	0.515788	0.293555	0.485931
11_3_AGTCACTAACAGATTCCCTCCTGA	HNF4i	B1	HNF4i_B1	2_neoblasts	neoblasts	0.41048	0.322935	0.22001	0.377027
11_3_ATGCCTAAAATGTTGCCCGTGAGA	control	B1	control_B1	11_phagocytes	phagocytes	0.591281	0.55686	0.301364	0.508431
11_3_ACATTGGCGTACGCAACGACTGGA	control	B1	control_B1	1_pgrn+ parenchymal cells 2	pgrn+ parenchymal cells 2	0.588869	0.476709	0.39909	0.504706
11_3_CAACCACAACAGATTCAGTCACTA	HNF4i	B1	HNF4i_B1	4_epidermis	epidermis	0.582973	0.44144	0.347959	0.60956
11_3_CACTTCGAACCACTGTGGAGAACA	control	B2	control_B2	17_phagocyte progenitors 1	phagocyte progenitors 1	0.595154	0.450428	0.295156	0.499789
11_3_AACAACCATTCACGCAATTGGCTC	control	B1	control_B1	1_pgrn+ parenchymal cells 2	pgrn+ parenchymal cells 2	0.616336	0.444991	0.412478	0.497192
11_3_AAACATCGAAACATCGAGTCACTA	control	B1	control_B1	11_phagocytes	phagocytes	0.512531	0.580272	0.31977	0.442742
11_3_AACGTGATCCGTGAGAACTATGCA	control	B1	control_B1	1_pgrn+ parenchymal cells 2	pgrn+ parenchymal cells 2	0.591419	0.441461	0.317004	0.497212
11_3_CTCAATGAACTATGCATGGTGGTA	control	B2	control_B2	2_neoblasts	neoblasts	0.623227	0.430538	0.300222	0.503518
11_3_AGTGGTCAAAGGTACAATCATTCC	control	B1	control_B1	4_epidermis	epidermis	0.638824	0.436751	0.297608	0.525096
11_3_AACGTGATATCATTCCTCCGTCTA	control	B1	control_B1	4_epidermis	epidermis	0.522902	0.395667	0.273381	0.667385
11_3_AACGTGATAGTACAAGATTGGCTC	control	B1	control_B1	2_neoblasts	neoblasts	0.627675	0.430636	0.300322	0.503028
11_3_AGTGGTCAGAACAGGCACTATGCA	control	B1	control_B1	4_epidermis	epidermis	0.598891	0.447869	0.301889	0.588467
11_3_AACGTGATGATAGACAGTCGTAGA	control	B1	control_B1	17_phagocyte progenitors 1	phagocyte progenitors 1	0.631468	0.445578	0.297236	0.502423
11_3_AGTACAAGTGAAGAGAGAGTTAGC	HNF4i	B2	HNF4i_B2	1_pgrn+ parenchymal cells 2	pgrn+ parenchymal cells 2	0.549609	0.438456	0.379231	0.481953
11_3_CATACCAAGTCTGTCACACTTCGA	control	B2	control_B2	1_pgrn+ parenchymal cells 2	pgrn+ parenchymal cells 2	0.610088	0.413506	0.28929	0.477357
11_3_AAGACGGACCGACAACCATACCAA	control	B1	control_B1	11_phagocytes	phagocytes	0.589565	0.711258	0.299315	0.494026
11_3_ATCCTGTAGACAGTGCAGATGTAC	HNF4i	B1	HNF4i_B1	11_phagocytes	phagocytes	0.573943	0.531595	0.292987	0.499842
11_3_CGCATACACGACACACACACAGAA	HNF4i	B1	HNF4i_B1	4_epidermis	epidermis	0.590384	0.436341	0.301019	0.571392
11_3_AACGCTTAACATTGGCGCCAAGAC	control	B1	control_B1	4_epidermis	epidermis	0.589075	0.42551	0.295204	0.562196
11_3_CCAGTTCAAAGGTACATGGAACAA	control	B2	control_B2	1_pgrn+ parenchymal cells 2	pgrn+ parenchymal cells 2	0.571124	0.605285	0.52421	0.502218
11_3_CAACCACAAAGACGGAGGAGAACA	HNF4i	B1	HNF4i_B1	1_pgrn+ parenchymal cells 2	pgrn+ parenchymal cells 2	0.586942	0.437956	0.348005	0.495638
11_3_CCAGTTCAATTGGCTCCAGATCTG	control	B2	control_B2	1_pgrn+ parenchymal cells 2	pgrn+ parenchymal cells 2	0.203715	0.221124	0.356535	0.242684
11_3_AACGTGATCCGACAACAGTGGTCA	control	B1	control_B1	4_epidermis	epidermis	0.526822	0.410609	0.271296	0.773194
11_3_AAACATCGTGGCTTCAAACTCACC	control	B1	control_B1	11_phagocytes	phagocytes	0.526053	0.519513	0.276282	0.460444
11_3_ACTATGCAACACAGAAAACAACCA	HNF4i	B2	HNF4i_B2	14_aberrant phagocyte progenitors	phagocyte progenitors 1	0.22516	0.24853	0.157824	0.253314
11_3_AACCGAGATCCGTCTACTGAGCCA	control	B1	control_B1	2_neoblasts	neoblasts	0.652729	0.414412	0.289906	0.477714
11_3_CATCAAGTACCTCCAAACCACTGT	HNF4i	B2	HNF4i_B2	4_epidermis	epidermis	0.604934	0.452407	0.298397	0.741283
11_3_ATGCCTAAAGTGGTCAACAGCAGA	control	B1	control_B1	11_phagocytes	phagocytes	0.611009	0.50741	0.296919	0.492488
11_3_ATTGAGGACAGATCTGCAATGGAA	HNF4i	B1	HNF4i_B1	1_pgrn+ parenchymal cells 2	pgrn+ parenchymal cells 2	0.572069	0.408057	0.342173	0.47174
11_3_CCGAAGTAGCCACATAGGAGAACA	HNF4i	B1	HNF4i_B1	2_neoblasts	neoblasts	0.664841	0.424081	0.295868	0.488188
11_3_AGATCGCACTAAGGTCCATACCAA	HNF4i	B1	HNF4i_B1	4_epidermis	epidermis	0.581192	0.427578	0.295433	0.611122
11_3_AGTACAAGCAATGGAAGCTAACGA	HNF4i	B2	HNF4i_B2	4_epidermis	epidermis	0.517996	0.402485	0.271118	0.531704
11_3_AACGTGATACACGACCAACGCTTA	control	B1	control_B1	17_phagocyte progenitors 1	phagocyte progenitors 1	0.629428	0.463666	0.380604	0.487287
11_3_ACCACTGTCGACACACGAGCTGAA	control	B1	control_B1	1_pgrn+ parenchymal cells 2	pgrn+ parenchymal cells 2	0.589748	0.474144	0.381434	0.494154
11_3_GACTAGTACCTAATCCAACAACCA	control	B2	control_B2	1_pgrn+ parenchymal cells 2	pgrn+ parenchymal cells 2	0.556597	0.487968	0.376018	0.476813
11_3_AACCGAGAAGGCTAACCAGCGTTA	control	B1	control_B1	1_pgrn+ parenchymal cells 2	pgrn+ parenchymal cells 2	0.589901	0.46515	0.467834	0.495279
11_3_AACAACCAGACAGTGCGAGTTAGC	control	B1	control_B1	2_neoblasts	neoblasts	0.600606	0.427923	0.298708	0.491969
11_3_AAGACGGAAGTACAAGGAGTTAGC	control	B1	control_B1	4_epidermis	epidermis	0.586177	0.442163	0.297711	0.593011
11_3_AGTACAAGAATGTTGCCGAACTTA	HNF4i	B2	HNF4i_B2	14_aberrant phagocyte progenitors	phagocyte progenitors 1	0.521741	0.39512	0.261758	0.434026
11_3_CTGAGCCACAGCGTTACGGATTGC	control	B2	control_B2	2_neoblasts	neoblasts	0.472382	0.33388	0.230111	0.392489
11_3_CCTCCTGACTGAGCCAGGAGAACA	HNF4i	B1	HNF4i_B1	1_pgrn+ parenchymal cells 2	pgrn+ parenchymal cells 2	0.575602	0.414006	0.3973	0.479962
11_3_CGCATACACCAGTTCACACCTTAC	HNF4i	B1	HNF4i_B1	4_epidermis	epidermis	0.615435	0.458199	0.299682	0.579116
11_3_AGAGTCAATATCAGCAAGAGTCAA	HNF4i	B2	HNF4i_B2	1_pgrn+ parenchymal cells 2	pgrn+ parenchymal cells 2	0.596165	0.44233	0.359254	0.498677
11_3_GACTAGTACATACCAAAGTGGTCA	control	B2	control_B2	2_neoblasts	neoblasts	0.709873	0.455037	0.298705	0.494485
11_3_AGAGTCAAAAACATCGCGACACAC	HNF4i	B2	HNF4i_B2	1_pgrn+ parenchymal cells 2	pgrn+ parenchymal cells 2	0.59307	0.436774	0.317638	0.516325
11_3_CCGAAGTATCCGTCTAACATTGGC	HNF4i	B1	HNF4i_B1	4_epidermis	epidermis	0.577093	0.428065	0.294218	0.689339
11_3_CCAGTTCACTAAGGTCAAGGACAC	control	B2	control_B2	17_phagocyte progenitors 1	phagocyte progenitors 1	0.60087	0.540674	0.349451	0.510327
11_3_AACGTGATCCGACAACACACAGAA	control	B1	control_B1	2_neoblasts	neoblasts	0.623611	0.428638	0.298931	0.500644
11_3_CCTCCTGACTGAGCCATCCGTCTA	HNF4i	B1	HNF4i_B1	14_aberrant phagocyte progenitors	phagocyte progenitors 1	0.639691	0.441055	0.302555	0.499787
11_3_AGTACAAGATAGCGACAAGAGATC	HNF4i	B2	HNF4i_B2	2_neoblasts	neoblasts	0.637798	0.430038	0.300524	0.529163
11_3_AGAGTCAAACATTGGCGCGAGTAA	HNF4i	B2	HNF4i_B2	11_phagocytes	phagocytes	0.56263	0.448148	0.290347	0.517864
11_3_CGCATACAAGTCACTACCGAAGTA	HNF4i	B1	HNF4i_B1	14_aberrant phagocyte progenitors	phagocyte progenitors 1	0.618653	0.434237	0.294769	0.503895
11_3_ACCTCCAAGATGAATCCCTCTATC	HNF4i	B2	HNF4i_B2	1_pgrn+ parenchymal cells 2	pgrn+ parenchymal cells 2	0.534986	0.41692	0.273752	0.452065
11_3_AGTACAAGCCTCCTGATATCAGCA	HNF4i	B2	HNF4i_B2	14_aberrant phagocyte progenitors	phagocyte progenitors 1	0.689445	0.437605	0.29545	0.506289
11_3_CGCATACAGAATCTGAACCACTGT	HNF4i	B1	HNF4i_B1	4_epidermis	epidermis	0.565751	0.433116	0.289857	0.540572
11_3_CTCAATGATAGGATGACACTTCGA	control	B2	control_B2	1_pgrn+ parenchymal cells 2	pgrn+ parenchymal cells 2	0.592079	0.445431	0.380355	0.496987
11_3_CGAACTTAACACAGAAGGTGCGAA	HNF4i	B1	HNF4i_B1	4_epidermis	epidermis	0.54474	0.400904	0.280119	0.562726
11_3_AGTCACTACATACCAAATCATTCC	HNF4i	B1	HNF4i_B1	14_aberrant phagocyte progenitors	phagocyte progenitors 1	0.641267	0.439766	0.302205	0.500264
11_3_CTGTAGCCTCTTCACAGTCGTAGA	HNF4i	B2	HNF4i_B2	14_aberrant phagocyte progenitors	phagocyte progenitors 1	0.589284	0.434894	0.296575	0.538553
11_3_ATCCTGTAACGTATCAACACAGAA	HNF4i	B1	HNF4i_B1	2_neoblasts	neoblasts	0.592409	0.396515	0.277137	0.456457
11_3_ATTGAGGAGAGTTAGCGTCTGTCA	HNF4i	B1	HNF4i_B1	4_epidermis	epidermis	0.57699	0.428452	0.295869	0.803787
11_3_GAATCTGAGTGTTCTAGAATCTGA	control	B2	control_B2	1_pgrn+ parenchymal cells 2	pgrn+ parenchymal cells 2	0.577109	0.496413	0.433761	0.507569
11_3_CGACTGGAAATCCGTCACGTATCA	HNF4i	B1	HNF4i_B1	1_pgrn+ parenchymal cells 2	pgrn+ parenchymal cells 2	0.590341	0.465513	0.301002	0.509778
11_3_CGCATACAAACGCTTAAGATGTAC	HNF4i	B1	HNF4i_B1	4_epidermis	epidermis	0.614482	0.484534	0.301764	0.614654
11_3_ACTATGCAACACGACCACATTGGC	HNF4i	B2	HNF4i_B2	2_neoblasts	neoblasts	0.646476	0.431892	0.301176	0.497179
11_3_AAACATCGCAATGGAATATCAGCA	control	B1	control_B1	2_neoblasts	neoblasts	0.618533	0.436436	0.300407	0.508422
11_3_AGATCGCACGACACACCGGATTGC	HNF4i	B1	HNF4i_B1	4_epidermis	epidermis	0.602167	0.42455	0.296795	0.515642
11_3_AACGCTTAGCTAACGACTGAGCCA	control	B1	control_B1	2_neoblasts	neoblasts	0.630253	0.430941	0.294269	0.485104
11_3_CCGTGAGAATTGGCTCACGCTCGA	HNF4i	B1	HNF4i_B1	14_aberrant phagocyte progenitors	phagocyte progenitors 1	0.607054	0.426414	0.297454	0.494245
11_3_CCTCCTGAACATTGGCAATGTTGC	HNF4i	B1	HNF4i_B1	14_aberrant phagocyte progenitors	phagocyte progenitors 1	0.579033	0.440308	0.290364	0.478863
11_3_AAGGTACAAATCCGTCAACAACCA	control	B1	control_B1	11_phagocytes	phagocytes	0.589616	0.581025	0.297604	0.542628
11_3_ACCACTGTAAGGACACAGAGTCAA	control	B1	control_B1	17_phagocyte progenitors 1	phagocyte progenitors 1	0.66631	0.451884	0.299029	0.508456
11_3_CCGAAGTATGGAACAAAAGGACAC	HNF4i	B1	HNF4i_B1	4_epidermis	epidermis	0.557264	0.414431	0.288283	0.535603
11_3_ACCACTGTATTGGCTCCGAACTTA	control	B1	control_B1	11_phagocytes	phagocytes	0.585831	0.592126	0.298906	0.498686
11_3_CCAGTTCATGGCTTCAGAATCTGA	control	B2	control_B2	4_epidermis	epidermis	0.560509	0.450293	0.358588	0.592762
11_3_ACCTCCAATGAAGAGAGAATCTGA	HNF4i	B2	HNF4i_B2	14_aberrant phagocyte progenitors	phagocyte progenitors 1	0.66038	0.432223	0.318551	0.498901
11_3_CCGAAGTAAACTCACCAGTGGTCA	HNF4i	B1	HNF4i_B1	4_epidermis	epidermis	0.593137	0.464891	0.298408	0.613546
11_3_ACGCTCGAGTGTTCTACGAACTTA	HNF4i	B2	HNF4i_B2	14_aberrant phagocyte progenitors	phagocyte progenitors 1	0.542765	0.427448	0.277952	0.501985
11_3_ATGCCTAAAACGTGATAGGCTAAC	control	B1	control_B1	11_phagocytes	phagocytes	0.591963	0.466081	0.301626	0.507777
11_3_ACGCTCGAGGAGAACAAACCGAGA	HNF4i	B2	HNF4i_B2	2_neoblasts	neoblasts	0.668914	0.434813	0.300475	0.495991
11_3_AAGACGGAGCTCGGTAATCATTCC	control	B1	control_B1	14_aberrant phagocyte progenitors	phagocyte progenitors 1	0.629733	0.431326	0.301399	0.513394
11_3_ATGCCTAACCAGTTCAGTCGTAGA	control	B1	control_B1	11_phagocytes	phagocytes	0.620415	0.658442	0.301404	0.518601
11_3_ACCACTGTGTACGCAACGACTGGA	control	B1	control_B1	1_pgrn+ parenchymal cells 2	pgrn+ parenchymal cells 2	0.581616	0.557153	0.500109	0.50378
11_3_CAGCGTTAGCCACATACAATGGAA	control	B2	control_B2	17_phagocyte progenitors 1	phagocyte progenitors 1	0.604233	0.421231	0.283857	0.480946
11_3_CCAGTTCAGCCAAGACACGTATCA	control	B2	control_B2	11_phagocytes	phagocytes	0.57331	0.673839	0.387819	0.494052
11_3_AACGCTTAACCACTGTACGCTCGA	control	B1	control_B1	11_phagocytes	phagocytes	0.590517	0.540161	0.30058	0.49514
11_3_AACGCTTAACGCTCGAAAGGACAC	control	B1	control_B1	2_neoblasts	neoblasts	0.666619	0.432257	0.302032	0.499917
11_3_ACTATGCACTCAATGACAATGGAA	HNF4i	B2	HNF4i_B2	14_aberrant phagocyte progenitors	phagocyte progenitors 1	0.614082	0.444559	0.30232	0.498088
11_3_AGCAGGAAAGTACAAGAAGGACAC	HNF4i	B1	HNF4i_B1	14_aberrant phagocyte progenitors	phagocyte progenitors 1	0.536564	0.401827	0.277332	0.492946
11_3_ATTGAGGAGCCAAGACCTGGCATA	HNF4i	B1	HNF4i_B1	4_epidermis	epidermis	0.454773	0.35484	0.247184	0.586943
11_3_AGATCGCAAGCAGGAATGGAACAA	HNF4i	B1	HNF4i_B1	1_pgrn+ parenchymal cells 2	pgrn+ parenchymal cells 2	0.580067	0.42032	0.303125	0.481237
11_3_ATTGAGGAATTGGCTCATCCTGTA	HNF4i	B1	HNF4i_B1	1_pgrn+ parenchymal cells 2	pgrn+ parenchymal cells 2	0.563599	0.438475	0.403885	0.484273
11_3_CGACTGGATGGCTTCAAACCGAGA	HNF4i	B1	HNF4i_B1	14_aberrant phagocyte progenitors	phagocyte progenitors 1	0.592434	0.437722	0.301089	0.508341
11_3_ATTGAGGAAGCAGGAAAACGCTTA	HNF4i	B1	HNF4i_B1	1_pgrn+ parenchymal cells 2	pgrn+ parenchymal cells 2	0.58355	0.447745	0.364341	0.485921
11_3_AGCAGGAACTGAGCCACGACACAC	HNF4i	B1	HNF4i_B1	11_phagocytes	phagocytes	0.554425	0.467269	0.28683	0.49217
11_3_ATCCTGTACGCATACAATTGGCTC	HNF4i	B1	HNF4i_B1	14_aberrant phagocyte progenitors	phagocyte progenitors 1	0.54924	0.491464	0.280516	0.473419
11_3_AGATCGCAAATCCGTCCATACCAA	HNF4i	B1	HNF4i_B1	1_pgrn+ parenchymal cells 2	pgrn+ parenchymal cells 2	0.586138	0.429258	0.404282	0.494147
11_3_AGTCACTAAGTCACTACCGTGAGA	HNF4i	B1	HNF4i_B1	14_aberrant phagocyte progenitors	phagocyte progenitors 1	0.600974	0.416903	0.290957	0.487118
11_3_ACACAGAACGGATTGCCATACCAA	control	B1	control_B1	4_epidermis	epidermis	0.589773	0.439222	0.297273	0.548454
11_3_AGTCACTATGGTGGTAACAGATTC	HNF4i	B1	HNF4i_B1	2_neoblasts	neoblasts	0.63184	0.430616	0.298674	0.503099
11_3_GAATCTGAGACTAGTAACATTGGC	control	B2	control_B2	4_epidermis	epidermis	0.589743	0.430403	0.300772	0.512499
11_3_ACCTCCAAAAGGACACGATGAATC	HNF4i	B2	HNF4i_B2	1_pgrn+ parenchymal cells 2	pgrn+ parenchymal cells 2	0.589266	0.431932	0.297346	0.492182
11_3_CGCTGATCAGATGTACCAAGGAGC	HNF4i	B2	HNF4i_B2	14_aberrant phagocyte progenitors	phagocyte progenitors 1	0.594784	0.456086	0.302711	0.50112
11_3_CCGTGAGAAAGAGATCAACTCACC	HNF4i	B1	HNF4i_B1	14_aberrant phagocyte progenitors	phagocyte progenitors 1	0.589031	0.451368	0.300009	0.517596
11_3_CCGTGAGACAACCACAGTGTTCTA	HNF4i	B1	HNF4i_B1	14_aberrant phagocyte progenitors	phagocyte progenitors 1	0.64108	0.432889	0.297898	0.561751
11_3_CGAACTTAACACGACCCCGAAGTA	HNF4i	B1	HNF4i_B1	2_neoblasts	neoblasts	0.505145	0.363027	0.254382	0.419252
11_3_ACGTATCATGGTGGTAAATCCGTC	HNF4i	B2	HNF4i_B2	2_neoblasts	neoblasts	0.639368	0.436829	0.300395	0.517554
11_3_ACGCTCGACAATGGAACCGTGAGA	HNF4i	B2	HNF4i_B2	2_neoblasts	neoblasts	0.666655	0.430364	0.295346	0.502225
11_3_CGCATACACCGACAACCAACCACA	HNF4i	B1	HNF4i_B1	2_neoblasts	neoblasts	0.716579	0.429599	0.299584	0.493452
11_3_AAGGTACAACATTGGCCGACACAC	control	B1	control_B1	11_phagocytes	phagocytes	0.596458	0.62214	0.384932	0.487297
11_3_AGTGGTCAAAACATCGCTCAATGA	control	B1	control_B1	1_pgrn+ parenchymal cells 2	pgrn+ parenchymal cells 2	0.599562	0.432494	0.302193	0.497872
11_3_CTCAATGAGGAGAACAGTCTGTCA	control	B2	control_B2	1_pgrn+ parenchymal cells 2	pgrn+ parenchymal cells 2	0.533114	0.41544	0.363299	0.457753
11_3_ACACAGAACAGATCTGACAAGCTA	control	B1	control_B1	4_epidermis	epidermis	0.410298	0.347064	0.230994	0.457156
11_3_CAAGACTAATCCTGTACGGATTGC	control	B2	control_B2	4_epidermis	epidermis	0.552229	0.403426	0.282441	0.475964
11_3_AGTGGTCAGATGAATCTGGAACAA	control	B1	control_B1	1_pgrn+ parenchymal cells 2	pgrn+ parenchymal cells 2	0.592081	0.431726	0.374902	0.510452
11_3_AGATCGCAAGTGGTCAGCGAGTAA	HNF4i	B1	HNF4i_B1	1_pgrn+ parenchymal cells 2	pgrn+ parenchymal cells 2	0.592429	0.4418	0.3315	0.498517
11_3_CGACTGGAATCCTGTACGACACAC	HNF4i	B1	HNF4i_B1	4_epidermis	epidermis	0.55868	0.4178	0.288828	0.523728
11_3_AAACATCGCGACTGGACAGATCTG	control	B1	control_B1	4_epidermis	epidermis	0.576444	0.434979	0.295659	0.597833
11_3_CGCATACACTGTAGCCGGAGAACA	HNF4i	B1	HNF4i_B1	1_pgrn+ parenchymal cells 2	pgrn+ parenchymal cells 2	0.580781	0.454935	0.370455	0.489628
11_3_AAGGTACAGCTCGGTAATTGGCTC	control	B1	control_B1	17_phagocyte progenitors 1	phagocyte progenitors 1	0.609698	0.432546	0.301587	0.496845
11_3_AGTCACTATATCAGCACTGAGCCA	HNF4i	B1	HNF4i_B1	11_phagocytes	phagocytes	0.570097	0.579596	0.292983	0.490696
11_3_CCGAAGTAAACTCACCGGAGAACA	HNF4i	B1	HNF4i_B1	2_neoblasts	neoblasts	0.670311	0.419594	0.293427	0.483678
11_3_ACACAGAAAGCACCTCCGACACAC	control	B1	control_B1	11_phagocytes	phagocytes	0.525007	0.493353	0.275519	0.462471
11_3_ACACAGAACTGAGCCAATTGAGGA	control	B1	control_B1	11_phagocytes	phagocytes	0.604149	0.539782	0.300529	0.530573
11_3_CCTCCTGAAAGGTACAAGCACCTC	HNF4i	B1	HNF4i_B1	1_pgrn+ parenchymal cells 2	pgrn+ parenchymal cells 2	0.49907	0.397929	0.265907	0.436404
11_3_ACCTCCAATCCGTCTACATCAAGT	HNF4i	B2	HNF4i_B2	4_epidermis	epidermis	0.579352	0.428699	0.296777	0.522167
11_3_GAATCTGAACATTGGCCCATCCTC	control	B2	control_B2	17_phagocyte progenitors 1	phagocyte progenitors 1	0.598679	0.680037	0.28993	0.497528
11_3_AAACATCGAGTACAAGAATCCGTC	control	B1	control_B1	1_pgrn+ parenchymal cells 2	pgrn+ parenchymal cells 2	0.585818	0.428182	0.369668	0.492909
11_3_ATCCTGTACATACCAACACCTTAC	HNF4i	B1	HNF4i_B1	4_epidermis	epidermis	0.578058	0.440371	0.296279	0.61073
11_3_AAGGTACATCTTCACACAAGGAGC	control	B1	control_B1	2_neoblasts	neoblasts	0.664463	0.419621	0.292804	0.495352
11_3_CAGCGTTATGGTGGTAGTGTTCTA	control	B2	control_B2	11_phagocytes	phagocytes	0.592782	0.535748	0.301579	0.525271
11_3_AGTGGTCACTGAGCCACTCAATGA	control	B1	control_B1	4_epidermis	epidermis	0.588959	0.4361	0.300471	0.530939
11_3_GAGCTGAAATTGGCTCCGAACTTA	control	B2	control_B2	1_pgrn+ parenchymal cells 2	pgrn+ parenchymal cells 2	0.607574	0.529187	0.503562	0.514256
11_3_ACCTCCAAATGCCTAACGAACTTA	HNF4i	B2	HNF4i_B2	14_aberrant phagocyte progenitors	phagocyte progenitors 1	0.622154	0.437512	0.297231	0.500927
11_3_AACAACCAGGAGAACAACAAGCTA	control	B1	control_B1	1_pgrn+ parenchymal cells 2	pgrn+ parenchymal cells 2	0.592782	0.484766	0.368036	0.497445
11_3_AGTCACTATGGAACAACCTAATCC	HNF4i	B1	HNF4i_B1	4_epidermis	epidermis	0.575491	0.426422	0.293602	0.612258
11_3_ATTGAGGAACACGACCAGAGTCAA	HNF4i	B1	HNF4i_B1	14_aberrant phagocyte progenitors	phagocyte progenitors 1	0.569974	0.487008	0.288589	0.499084
11_3_ACATTGGCAGCAGGAAGTACGCAA	control	B1	control_B1	2_neoblasts	neoblasts	0.641234	0.427576	0.298243	0.492866
11_3_ATGCCTAACGGATTGCAACGCTTA	control	B1	control_B1	2_neoblasts	neoblasts	0.646961	0.429897	0.300428	0.497201
11_3_CTGTAGCCACATTGGCCAAGACTA	HNF4i	B2	HNF4i_B2	1_pgrn+ parenchymal cells 2	pgrn+ parenchymal cells 2	0.594131	0.432887	0.30246	0.498324
11_3_AGCAGGAAATTGGCTCGGAGAACA	HNF4i	B1	HNF4i_B1	4_epidermis	epidermis	0.574351	0.427775	0.293164	0.526497
11_3_ACGCTCGAAGATCGCAACGTATCA	HNF4i	B2	HNF4i_B2	1_pgrn+ parenchymal cells 2	pgrn+ parenchymal cells 2	0.59363	0.436068	0.302267	0.504506
11_3_CGAACTTAGAGCTGAACATACCAA	HNF4i	B1	HNF4i_B1	4_epidermis	epidermis	0.45878	0.377065	0.249696	0.682109
11_3_AAGACGGATCCGTCTACCGAAGTA	control	B1	control_B1	17_phagocyte progenitors 1	phagocyte progenitors 1	0.637828	0.433498	0.300011	0.516282
11_3_AGTACAAGATCATTCCCGCATACA	HNF4i	B2	HNF4i_B2	14_aberrant phagocyte progenitors	phagocyte progenitors 1	0.53874	0.404922	0.266951	0.47032
11_3_ACATTGGCTATCAGCAGCGAGTAA	control	B1	control_B1	11_phagocytes	phagocytes	0.506325	0.478405	0.268697	0.44113
11_3_AGATCGCAAAGACGGAGAATCTGA	HNF4i	B1	HNF4i_B1	1_pgrn+ parenchymal cells 2	pgrn+ parenchymal cells 2	0.595036	0.452328	0.302519	0.498425
11_3_ATCCTGTAAATCCGTCAGCACCTC	HNF4i	B1	HNF4i_B1	1_pgrn+ parenchymal cells 2	pgrn+ parenchymal cells 2	0.588339	0.465004	0.378237	0.497898
11_3_ACATTGGCCTCAATGATAGGATGA	control	B1	control_B1	11_phagocytes	phagocytes	0.552568	0.558753	0.286478	0.475652
11_3_CCTCCTGACAACCACAAGGCTAAC	HNF4i	B1	HNF4i_B1	1_pgrn+ parenchymal cells 2	pgrn+ parenchymal cells 2	0.586828	0.466886	0.365385	0.492955
11_3_AACGTGATACAGATTCATAGCGAC	control	B1	control_B1	1_pgrn+ parenchymal cells 2	pgrn+ parenchymal cells 2	0.593172	0.506673	0.45787	0.493521
11_3_CAACCACAAAGAGATCACCTCCAA	HNF4i	B1	HNF4i_B1	4_epidermis	epidermis	0.589948	0.436366	0.299161	0.513141
11_3_CCGAAGTACATCAAGTACACAGAA	HNF4i	B1	HNF4i_B1	2_neoblasts	neoblasts	0.628165	0.441031	0.301834	0.497264
11_3_CGAACTTAAGCAGGAAATGCCTAA	HNF4i	B1	HNF4i_B1	2_neoblasts	neoblasts	0.628777	0.430526	0.300856	0.496262
11_3_ATTGAGGACATACCAAGTGTTCTA	HNF4i	B1	HNF4i_B1	11_phagocytes	phagocytes	0.587618	0.479384	0.299194	0.499916
11_3_CGCATACAAATGTTGCACCACTGT	HNF4i	B1	HNF4i_B1	1_pgrn+ parenchymal cells 2	pgrn+ parenchymal cells 2	0.598494	0.432869	0.45212	0.507083
11_3_AACGCTTAACGCTCGAATCATTCC	control	B1	control_B1	2_neoblasts	neoblasts	0.707843	0.439264	0.299842	0.503218
11_3_CCAGTTCACCTAATCCAAGGTACA	control	B2	control_B2	11_phagocytes	phagocytes	0.522244	0.579195	0.274456	0.462022
11_3_AACGTGATCAGATCTGATCCTGTA	control	B1	control_B1	1_pgrn+ parenchymal cells 2	pgrn+ parenchymal cells 2	0.480208	0.379852	0.905423	0.427228
11_3_ATTGAGGACCTCTATCCTAAGGTC	HNF4i	B1	HNF4i_B1	2_neoblasts	neoblasts	0.668694	0.441835	0.296962	0.489012
11_3_ATTGAGGACTGTAGCCGCCAAGAC	HNF4i	B1	HNF4i_B1	14_aberrant phagocyte progenitors	phagocyte progenitors 1	0.619276	0.428839	0.297224	0.514499
11_3_AACGTGATTTCACGCACCTCTATC	control	B1	control_B1	11_phagocytes	phagocytes	0.490002	0.739349	0.322472	0.442312
11_3_CAACCACACCATCCTCAACGTGAT	HNF4i	B1	HNF4i_B1	2_neoblasts	neoblasts	0.625187	0.423307	0.29595	0.496535
11_3_CCAGTTCATAGGATGAAGTCACTA	control	B2	control_B2	1_pgrn+ parenchymal cells 2	pgrn+ parenchymal cells 2	0.561829	0.440278	0.286851	0.481518
11_3_ACACAGAAACTATGCACGCATACA	control	B1	control_B1	4_epidermis	epidermis	0.601397	0.43012	0.300201	0.600959
11_3_AACGCTTAGCGAGTAAAGTACAAG	control	B1	control_B1	2_neoblasts	neoblasts	0.646073	0.429034	0.299841	0.493889
11_3_ACCTCCAAGCCAAGACGTACGCAA	HNF4i	B2	HNF4i_B2	14_aberrant phagocyte progenitors	phagocyte progenitors 1	0.654913	0.461291	0.29706	0.497456
11_3_AAACATCGGAGTTAGCATTGGCTC	control	B1	control_B1	4_epidermis	epidermis	0.603509	0.440198	0.302823	0.711117
11_3_AGTGGTCAGAATCTGATGAAGAGA	control	B1	control_B1	1_pgrn+ parenchymal cells 2	pgrn+ parenchymal cells 2	0.602793	0.439202	0.458798	0.494225
11_3_CAGATCTGGAACAGGCGACTAGTA	HNF4i	B2	HNF4i_B2	1_pgrn+ parenchymal cells 2	pgrn+ parenchymal cells 2	0.609615	0.446392	0.363397	0.49694
11_3_ATTGAGGAGAGCTGAAGGTGCGAA	HNF4i	B1	HNF4i_B1	1_pgrn+ parenchymal cells 2	pgrn+ parenchymal cells 2	0.518386	0.43486	0.351339	0.463468
11_3_AGTCACTACGAACTTATGGTGGTA	HNF4i	B1	HNF4i_B1	1_pgrn+ parenchymal cells 2	pgrn+ parenchymal cells 2	0.519556	0.395805	0.345595	0.449136
11_3_CCAGTTCAAAGAGATCGATGAATC	control	B2	control_B2	14_aberrant phagocyte progenitors	phagocyte progenitors 1	0.628829	0.44378	0.298113	0.493528
11_3_CAATGGAAGAATCTGAAGGCTAAC	control	B2	control_B2	17_phagocyte progenitors 1	phagocyte progenitors 1	0.686507	0.470796	0.300815	0.509942
11_3_CCGTGAGAACAGCAGAAAGGTACA	HNF4i	B1	HNF4i_B1	14_aberrant phagocyte progenitors	phagocyte progenitors 1	0.612517	0.476796	0.300599	0.502297
11_3_AGAGTCAAGTACGCAAACACGACC	HNF4i	B2	HNF4i_B2	2_neoblasts	neoblasts	0.532007	0.380151	0.254777	0.424014
11_3_AACGTGATGCCAAGACAGCACCTC	control	B1	control_B1	11_phagocytes	phagocytes	0.59041	0.7063	0.357731	0.523877
11_3_CAACCACACTGGCATACGACACAC	HNF4i	B1	HNF4i_B1	1_pgrn+ parenchymal cells 2	pgrn+ parenchymal cells 2	0.581067	0.425494	0.297436	0.490469
11_3_ACACAGAAAACCGAGAGAGTTAGC	control	B1	control_B1	2_neoblasts	neoblasts	0.668403	0.454018	0.301398	0.496525
11_3_CAATGGAACAAGGAGCCCTCCTGA	control	B2	control_B2	1_pgrn+ parenchymal cells 2	pgrn+ parenchymal cells 2	0.596413	0.462835	0.301647	0.496947
11_3_ACACAGAACTGTAGCCGCGAGTAA	control	B1	control_B1	2_neoblasts	neoblasts	0.597322	0.416113	0.291062	0.479671
11_3_AACGCTTAACGCTCGACGAACTTA	control	B1	control_B1	11_phagocytes	phagocytes	0.585106	0.554628	0.401832	0.492656
11_3_CCGTGAGACGCATACAACAGATTC	HNF4i	B1	HNF4i_B1	4_epidermis	epidermis	0.58827	0.44238	0.293253	0.602555
11_3_CTCAATGAAAGGTACAAGATGTAC	control	B2	control_B2	1_pgrn+ parenchymal cells 2	pgrn+ parenchymal cells 2	0.606118	0.451437	0.45382	0.497117
11_3_AGATCGCATTCACGCAATAGCGAC	HNF4i	B1	HNF4i_B1	2_neoblasts	neoblasts	0.651121	0.428316	0.293509	0.484191
11_3_ACAAGCTAAGTACAAGAATCCGTC	HNF4i	B2	HNF4i_B2	2_neoblasts	neoblasts	0.63818	0.428938	0.299776	0.493778
11_3_CCAGTTCACAAGACTAACGTATCA	control	B2	control_B2	17_phagocyte progenitors 1	phagocyte progenitors 1	0.585962	0.457676	0.297839	0.500813
11_3_CAGATCTGTTCACGCACGCATACA	HNF4i	B2	HNF4i_B2	4_epidermis	epidermis	0.596439	0.446741	0.302496	0.507871
11_3_AAGGTACAAACAACCACTGTAGCC	control	B1	control_B1	2_neoblasts	neoblasts	0.482403	0.347706	0.242695	0.397083
11_3_CCGTGAGAGTACGCAAAAGGACAC	HNF4i	B1	HNF4i_B1	4_epidermis	epidermis	0.578858	0.430416	0.291409	0.622174
11_3_AACGTGATAAGAGATCACTATGCA	control	B1	control_B1	2_neoblasts	neoblasts	0.633021	0.430778	0.300648	0.498627
11_3_AACGTGATTCTTCACACCGTGAGA	control	B1	control_B1	14_aberrant phagocyte progenitors	phagocyte progenitors 1	0.588544	0.445966	0.287401	0.478057
11_3_CGCATACACTCAATGAGATGAATC	HNF4i	B1	HNF4i_B1	2_neoblasts	neoblasts	0.653451	0.429014	0.297142	0.489971
11_3_CAGCGTTAATCCTGTACTAAGGTC	control	B2	control_B2	11_phagocytes	phagocytes	0.522953	0.70264	0.270158	0.45193
11_3_CGAACTTACCTAATCCATCATTCC	HNF4i	B1	HNF4i_B1	14_aberrant phagocyte progenitors	phagocyte progenitors 1	0.638587	0.47229	0.293748	0.51273
11_3_ATGCCTAAAGCACCTCAGCCATGC	control	B1	control_B1	2_neoblasts	neoblasts	0.653167	0.43516	0.297135	0.489305
11_3_ATCCTGTACTGAGCCAAATGTTGC	HNF4i	B1	HNF4i_B1	1_pgrn+ parenchymal cells 2	pgrn+ parenchymal cells 2	0.60073	0.431232	0.37174	0.496419
11_3_ATGCCTAAACCTCCAACCGAAGTA	control	B1	control_B1	17_phagocyte progenitors 1	phagocyte progenitors 1	0.636392	0.439522	0.301187	0.516928
11_3_ATTGAGGAGTGTTCTAAAGGACAC	HNF4i	B1	HNF4i_B1	2_neoblasts	neoblasts	0.618781	0.431377	0.290359	0.482811
11_3_CTGAGCCAAGATGTACGTGTTCTA	control	B2	control_B2	11_phagocytes	phagocytes	0.590981	0.492661	0.301248	0.507433
11_3_CGCTGATCGATGAATCATAGCGAC	HNF4i	B2	HNF4i_B2	14_aberrant phagocyte progenitors	phagocyte progenitors 1	0.607488	0.43845	0.302284	0.498027
11_3_CAACCACAACACGACCCTGTAGCC	HNF4i	B1	HNF4i_B1	2_neoblasts	neoblasts	0.583754	0.426482	0.298108	0.490952
11_3_CCGTGAGAAAGAGATCAAGACGGA	HNF4i	B1	HNF4i_B1	2_neoblasts	neoblasts	0.614506	0.428491	0.299473	0.493264
11_3_AAGGTACACAATGGAAACGCTCGA	control	B1	control_B1	2_neoblasts	neoblasts	0.647175	0.440246	0.301159	0.496121
11_3_AAGGTACACTCAATGACATACCAA	control	B1	control_B1	17_phagocyte progenitors 1	phagocyte progenitors 1	0.599485	0.432559	0.297674	0.491247
11_3_CCAGTTCACCAGTTCATAGGATGA	control	B2	control_B2	2_neoblasts	neoblasts	0.638503	0.43723	0.298542	0.491687
11_3_CACTTCGAACTATGCATCCGTCTA	control	B2	control_B2	2_neoblasts	neoblasts	0.655144	0.431744	0.301075	0.511714
11_3_CCGTGAGAGCTCGGTAGTGTTCTA	HNF4i	B1	HNF4i_B1	4_epidermis	epidermis	0.597749	0.431915	0.301799	0.54018
11_3_CCTCCTGAAATCCGTCAACGCTTA	HNF4i	B1	HNF4i_B1	2_neoblasts	neoblasts	0.610238	0.431633	0.296256	0.496488
11_3_ACCACTGTACACAGAAAGTGGTCA	control	B1	control_B1	1_pgrn+ parenchymal cells 2	pgrn+ parenchymal cells 2	0.581643	0.47744	0.405673	0.474881
11_3_ATCCTGTAAAGGACACAAGAGATC	HNF4i	B1	HNF4i_B1	1_pgrn+ parenchymal cells 2	pgrn+ parenchymal cells 2	0.577941	0.476594	0.421893	0.493022
11_3_AGATCGCAGTCTGTCATGGTGGTA	HNF4i	B1	HNF4i_B1	1_pgrn+ parenchymal cells 2	pgrn+ parenchymal cells 2	0.583969	0.459732	0.315095	0.498824
11_3_GAATCTGACTGAGCCAGAACAGGC	control	B2	control_B2	11_phagocytes	phagocytes	0.594284	0.580592	0.299527	0.50314
11_3_CTGGCATACCAGTTCATGGTGGTA	control	B2	control_B2	17_phagocyte progenitors 1	phagocyte progenitors 1	0.584838	0.531989	0.297746	0.50849
11_3_ATGCCTAATGGCTTCACTGAGCCA	control	B1	control_B1	17_phagocyte progenitors 1	phagocyte progenitors 1	0.601748	0.418896	0.285968	0.492215
11_3_CAGCGTTAAGAGTCAATGGCTTCA	control	B2	control_B2	4_epidermis	epidermis	0.602184	0.430778	0.300419	0.517353
11_3_ACATTGGCATGCCTAAATAGCGAC	control	B1	control_B1	2_neoblasts	neoblasts	0.633636	0.431776	0.301705	0.522371
11_3_CGAACTTAGTACGCAACGAACTTA	HNF4i	B1	HNF4i_B1	4_epidermis	epidermis	0.364016	0.287871	0.201083	0.692124
11_3_CGAACTTACGACACACCGGATTGC	HNF4i	B1	HNF4i_B1	2_neoblasts	neoblasts	0.604878	0.426121	0.297862	0.49816
11_3_ACTATGCATTCACGCACACTTCGA	HNF4i	B2	HNF4i_B2	2_neoblasts	neoblasts	0.626487	0.427575	0.29885	0.511013
11_3_ACAAGCTAAGATGTACCATACCAA	HNF4i	B2	HNF4i_B2	1_pgrn+ parenchymal cells 2	pgrn+ parenchymal cells 2	0.591314	0.431293	0.333506	0.497144
11_3_AGCAGGAAGACAGTGCGCTCGGTA	HNF4i	B1	HNF4i_B1	4_epidermis	epidermis	0.587026	0.442811	0.299728	0.525815
11_3_CCGAAGTAAACCGAGACGAACTTA	HNF4i	B1	HNF4i_B1	14_aberrant phagocyte progenitors	phagocyte progenitors 1	0.59187	0.455752	0.297055	0.492847
11_3_AGATCGCAATCATTCCAGTCACTA	HNF4i	B1	HNF4i_B1	2_neoblasts	neoblasts	0.614952	0.407846	0.283202	0.479922
11_3_CCGAAGTAACGCTCGAAGATGTAC	HNF4i	B1	HNF4i_B1	2_neoblasts	neoblasts	0.496758	0.32925	0.232038	0.37903
11_3_ACTATGCACGCATACACCGACAAC	HNF4i	B2	HNF4i_B2	17_phagocyte progenitors 1	phagocyte progenitors 1	0.603862	0.461915	0.284265	0.468804
11_3_ACTATGCACTGTAGCCCCGTGAGA	HNF4i	B2	HNF4i_B2	11_phagocytes	phagocytes	0.588152	0.505491	0.30016	0.495458
11_3_ACATTGGCAGATGTACCAATGGAA	control	B1	control_B1	1_pgrn+ parenchymal cells 2	pgrn+ parenchymal cells 2	0.56785	0.446047	0.292354	0.481205
11_3_AGCAGGAACTAAGGTCGAACAGGC	HNF4i	B1	HNF4i_B1	11_phagocytes	phagocytes	0.579775	0.543099	0.296939	0.503026
11_3_CTCAATGAATAGCGACGATGAATC	control	B2	control_B2	4_epidermis	epidermis	0.55144	0.424896	0.286044	0.559604
11_3_CCGAAGTAACAGATTCCAGCGTTA	HNF4i	B1	HNF4i_B1	1_pgrn+ parenchymal cells 2	pgrn+ parenchymal cells 2	0.575413	0.428913	0.60337	0.483779
11_3_ACAGCAGAAAGAGATCAACGCTTA	HNF4i	B2	HNF4i_B2	4_epidermis	epidermis	0.594446	0.435761	0.301233	0.523486
11_3_ATCCTGTACAACCACACGCTGATC	HNF4i	B1	HNF4i_B1	4_epidermis	epidermis	0.57807	0.422334	0.293654	0.527483
11_3_AAGACGGATATCAGCAAGCAGGAA	control	B1	control_B1	2_neoblasts	neoblasts	0.591532	0.396503	0.277737	0.456444
11_3_GAGCTGAAGAGCTGAAACAGCAGA	control	B2	control_B2	4_epidermis	epidermis	0.604933	0.431825	0.299495	0.517219
11_3_CAATGGAACCGACAACAGCACCTC	control	B2	control_B2	17_phagocyte progenitors 1	phagocyte progenitors 1	0.587812	0.45593	0.279538	0.471972
11_3_AACGCTTAGCCAAGACGATGAATC	control	B1	control_B1	2_neoblasts	neoblasts	0.6061	0.42258	0.295456	0.489433
11_3_ACGCTCGAGTACGCAACGCTGATC	HNF4i	B2	HNF4i_B2	14_aberrant phagocyte progenitors	phagocyte progenitors 1	0.637493	0.449912	0.298673	0.513044
11_3_AGATCGCACAACCACAGTGTTCTA	HNF4i	B1	HNF4i_B1	2_neoblasts	neoblasts	0.657324	0.431277	0.301366	0.506471
11_3_ACCTCCAAACACAGAAGGTGCGAA	HNF4i	B2	HNF4i_B2	11_phagocytes	phagocytes	0.588835	0.461156	0.300423	0.505985
11_3_AGATCGCAGACAGTGCCCTAATCC	HNF4i	B1	HNF4i_B1	1_pgrn+ parenchymal cells 2	pgrn+ parenchymal cells 2	0.587862	0.45262	0.409361	0.492965
11_3_CTGAGCCAAATCCGTCGGAGAACA	control	B2	control_B2	17_phagocyte progenitors 1	phagocyte progenitors 1	0.617237	0.532902	0.298677	0.492946
11_3_CGAACTTACCTAATCCTCCGTCTA	HNF4i	B1	HNF4i_B1	14_aberrant phagocyte progenitors	phagocyte progenitors 1	0.583103	0.510937	0.294834	0.506826
11_3_CGAACTTAACAAGCTATGGAACAA	HNF4i	B1	HNF4i_B1	4_epidermis	epidermis	0.5761	0.430064	0.295526	0.551008
11_3_ATTGAGGAAATCCGTCGTCTGTCA	HNF4i	B1	HNF4i_B1	14_aberrant phagocyte progenitors	phagocyte progenitors 1	0.636897	0.428927	0.299769	0.51572
11_3_CAGATCTGAGTCACTAACAAGCTA	HNF4i	B2	HNF4i_B2	11_phagocytes	phagocytes	0.5999	0.491804	0.298498	0.496964
11_3_CATCAAGTAACCGAGAGCGAGTAA	HNF4i	B2	HNF4i_B2	1_pgrn+ parenchymal cells 2	pgrn+ parenchymal cells 2	0.599368	0.465322	0.387835	0.505008
11_3_CCGAAGTAGTGTTCTAAGTGGTCA	HNF4i	B1	HNF4i_B1	14_aberrant phagocyte progenitors	phagocyte progenitors 1	0.504595	0.40118	0.259774	0.453288
11_3_CTGAGCCACGAACTTAGAGCTGAA	control	B2	control_B2	11_phagocytes	phagocytes	0.557824	0.562522	0.286938	0.490723
11_3_CCGTGAGAAAGAGATCACGCTCGA	HNF4i	B1	HNF4i_B1	1_pgrn+ parenchymal cells 2	pgrn+ parenchymal cells 2	0.570246	0.479069	0.403727	0.491997
11_3_CATCAAGTGTGTTCTAAGCCATGC	HNF4i	B2	HNF4i_B2	14_aberrant phagocyte progenitors	phagocyte progenitors 1	0.60518	0.441257	0.298184	0.492766
11_3_CTCAATGAATCATTCCCCGTGAGA	control	B2	control_B2	11_phagocytes	phagocytes	0.608402	0.74979	0.298953	0.498657
11_3_CCGTGAGAGACAGTGCTCTTCACA	HNF4i	B1	HNF4i_B1	4_epidermis	epidermis	0.60244	0.431657	0.301624	0.550258
11_3_AGATCGCATGGTGGTAACAGATTC	HNF4i	B1	HNF4i_B1	2_neoblasts	neoblasts	0.6252	0.443992	0.296238	0.490102
11_3_CGCATACAAATCCGTCAACAACCA	HNF4i	B1	HNF4i_B1	14_aberrant phagocyte progenitors	phagocyte progenitors 1	0.582238	0.445457	0.279003	0.45989
11_3_ATGCCTAAAGCAGGAATGAAGAGA	control	B1	control_B1	2_neoblasts	neoblasts	0.655776	0.421159	0.29449	0.484824
11_3_CGCATACAGTCTGTCAAGATCGCA	HNF4i	B1	HNF4i_B1	4_epidermis	epidermis	0.566895	0.432861	0.287896	0.677344
11_3_AACCGAGATGGAACAAACACAGAA	control	B1	control_B1	17_phagocyte progenitors 1	phagocyte progenitors 1	0.643696	0.476354	0.34415	0.517152
11_3_AGTACAAGGCTAACGAGAGTTAGC	HNF4i	B2	HNF4i_B2	2_neoblasts	neoblasts	0.687589	0.429987	0.30049	0.494987
11_3_AACAACCAACAGATTCGCCAAGAC	control	B1	control_B1	1_pgrn+ parenchymal cells 2	pgrn+ parenchymal cells 2	0.576538	0.448617	0.388122	0.486575
11_3_AGTCACTAACCTCCAACAGCGTTA	HNF4i	B1	HNF4i_B1	2_neoblasts	neoblasts	0.621034	0.429442	0.300119	0.494359
11_3_CGACTGGAGATAGACACAAGACTA	HNF4i	B1	HNF4i_B1	4_epidermis	epidermis	0.590309	0.430724	0.30099	0.519745
11_3_AGTCACTAGTACGCAAATTGGCTC	HNF4i	B1	HNF4i_B1	1_pgrn+ parenchymal cells 2	pgrn+ parenchymal cells 2	0.58676	0.463949	0.459687	0.490949
11_3_AGCAGGAAAGTCACTAGTACGCAA	HNF4i	B1	HNF4i_B1	2_neoblasts	neoblasts	0.627973	0.434136	0.299469	0.505888
11_3_AGTACAAGAACGTGATTGGCTTCA	HNF4i	B2	HNF4i_B2	4_epidermis	epidermis	0.589743	0.44485	0.300411	0.537733
11_3_GAGCTGAAGCCACATACCGACAAC	control	B2	control_B2	1_pgrn+ parenchymal cells 2	pgrn+ parenchymal cells 2	0.590513	0.486526	0.300418	0.496903
11_3_AACAACCAACATTGGCACAAGCTA	control	B1	control_B1	11_phagocytes	phagocytes	0.58973	0.444908	0.300767	0.513407
11_3_CAGCGTTAGGTGCGAATGGCTTCA	control	B2	control_B2	1_pgrn+ parenchymal cells 2	pgrn+ parenchymal cells 2	0.58687	0.49031	0.338138	0.490823
11_3_CCGTGAGACTGGCATACAAGACTA	HNF4i	B1	HNF4i_B1	2_neoblasts	neoblasts	0.58603	0.410153	0.287012	0.483031
11_3_ATCCTGTAATCATTCCCAGCGTTA	HNF4i	B1	HNF4i_B1	14_aberrant phagocyte progenitors	phagocyte progenitors 1	0.622884	0.473168	0.297532	0.500329
11_3_CCTCCTGAATCATTCCACGCTCGA	HNF4i	B1	HNF4i_B1	1_pgrn+ parenchymal cells 2	pgrn+ parenchymal cells 2	0.45301	0.369211	0.454546	0.4018
11_3_GACTAGTAGTACGCAAACAGCAGA	control	B2	control_B2	17_phagocyte progenitors 1	phagocyte progenitors 1	0.611177	0.447823	0.301874	0.502419
11_3_CTGGCATAAGAGTCAACATACCAA	control	B2	control_B2	2_neoblasts	neoblasts	0.477566	0.320743	0.226257	0.388004
11_3_ATGCCTAAAGCAGGAAGTGTTCTA	control	B1	control_B1	2_neoblasts	neoblasts	0.573427	0.360964	0.253588	0.415536
11_3_AAGACGGAAACAACCAAACCGAGA	control	B1	control_B1	11_phagocytes	phagocytes	0.606229	0.527977	0.298224	0.514242
11_3_GAATCTGAAGAGTCAAAATCCGTC	control	B2	control_B2	17_phagocyte progenitors 1	phagocyte progenitors 1	0.605191	0.501796	0.296815	0.488762
11_3_AAGACGGACGACTGGATGAAGAGA	control	B1	control_B1	11_phagocytes	phagocytes	0.584354	0.538767	0.29805	0.506015
11_3_ACTATGCATAGGATGAGGAGAACA	HNF4i	B2	HNF4i_B2	4_epidermis	epidermis	0.584698	0.427549	0.298832	0.557049
11_3_AAACATCGAGGCTAACGACTAGTA	control	B1	control_B1	11_phagocytes	phagocytes	0.594715	0.508944	0.302684	0.498704
11_3_CAACCACAATTGGCTCCTAAGGTC	HNF4i	B1	HNF4i_B1	2_neoblasts	neoblasts	0.687288	0.412394	0.288535	0.484736
11_3_ATCCTGTAGACAGTGCGTACGCAA	HNF4i	B1	HNF4i_B1	2_neoblasts	neoblasts	0.64229	0.431542	0.301546	0.503505
11_3_AGTGGTCAAAGAGATCCATACCAA	control	B1	control_B1	1_pgrn+ parenchymal cells 2	pgrn+ parenchymal cells 2	0.590641	0.472253	0.299066	0.493605
11_3_CCGAAGTAACAGATTCTGGTGGTA	HNF4i	B1	HNF4i_B1	2_neoblasts	neoblasts	0.518632	0.324431	0.226077	0.401202
11_3_CTCAATGAATCCTGTAAATGTTGC	control	B2	control_B2	4_epidermis	epidermis	0.624285	0.42723	0.29698	0.58787
11_3_CAACCACAAACGCTTAGTCTGTCA	HNF4i	B1	HNF4i_B1	4_epidermis	epidermis	0.588169	0.440554	0.295372	0.78826
11_3_CGCTGATCGCTCGGTACCGAAGTA	HNF4i	B2	HNF4i_B2	2_neoblasts	neoblasts	0.633578	0.431701	0.301654	0.496959
11_3_ACACAGAAGCTAACGAAGAGTCAA	control	B1	control_B1	2_neoblasts	neoblasts	0.677052	0.438947	0.298807	0.49998
11_3_ACAAGCTAAATGTTGCTGGTGGTA	HNF4i	B2	HNF4i_B2	4_epidermis	epidermis	0.565597	0.412208	0.288408	0.491555
11_3_CCTCCTGAGCTAACGACCGACAAC	HNF4i	B1	HNF4i_B1	11_phagocytes	phagocytes	0.575876	0.484682	0.294662	0.485115
11_3_AAACATCGAGTACAAGACAGATTC	control	B1	control_B1	2_neoblasts	neoblasts	0.537942	0.357837	0.249828	0.409167
11_3_AAGGTACATTCACGCACAGCGTTA	control	B1	control_B1	11_phagocytes	phagocytes	0.56695	0.654058	0.280696	0.467
11_3_ACATTGGCAATCCGTCAGTACAAG	control	B1	control_B1	2_neoblasts	neoblasts	0.52127	0.348046	0.242124	0.396116
11_3_CGAACTTACTCAATGACCAGTTCA	HNF4i	B1	HNF4i_B1	1_pgrn+ parenchymal cells 2	pgrn+ parenchymal cells 2	0.591516	0.480886	0.317041	0.49765
11_3_CGACTGGAACAGCAGAAAGAGATC	HNF4i	B1	HNF4i_B1	2_neoblasts	neoblasts	0.66904	0.438515	0.300884	0.496311
11_3_AACGCTTACATACCAACTAAGGTC	control	B1	control_B1	1_pgrn+ parenchymal cells 2	pgrn+ parenchymal cells 2	0.322247	0.319041	0.543778	0.331937
11_3_CAAGACTAATGCCTAACTGAGCCA	control	B2	control_B2	1_pgrn+ parenchymal cells 2	pgrn+ parenchymal cells 2	0.594392	0.453578	0.392847	0.498494
11_3_AACAACCAACCTCCAACCGAAGTA	control	B1	control_B1	2_neoblasts	neoblasts	0.635412	0.427212	0.298604	0.519652
11_3_AGTCACTAAGCAGGAAATGCCTAA	HNF4i	B1	HNF4i_B1	2_neoblasts	neoblasts	0.632584	0.436045	0.297477	0.490538
11_3_CCGTGAGAAGCAGGAATGGAACAA	HNF4i	B1	HNF4i_B1	1_pgrn+ parenchymal cells 2	pgrn+ parenchymal cells 2	0.603998	0.520778	0.374826	0.497889
11_3_AAACATCGCGACTGGAAGGCTAAC	control	B1	control_B1	2_neoblasts	neoblasts	0.614827	0.43169	0.301647	0.496947
11_3_CGCATACACCATCCTCAGATGTAC	HNF4i	B1	HNF4i_B1	4_epidermis	epidermis	0.59631	0.428032	0.294696	0.727089
11_3_AAACATCGAAGGTACACTGGCATA	control	B1	control_B1	4_epidermis	epidermis	0.59059	0.456299	0.301098	0.535388
11_3_AAGGTACAACACAGAACACTTCGA	control	B1	control_B1	17_phagocyte progenitors 1	phagocyte progenitors 1	0.587043	0.519622	0.295387	0.489892
11_3_ACTATGCACCGACAACATTGGCTC	HNF4i	B2	HNF4i_B2	1_pgrn+ parenchymal cells 2	pgrn+ parenchymal cells 2	0.607465	0.448565	0.373095	0.498052
11_3_ATGCCTAAAGTCACTAACAAGCTA	control	B1	control_B1	11_phagocytes	phagocytes	0.596986	0.488135	0.350355	0.497925
11_3_CCTCCTGAGCTCGGTAAAGAGATC	HNF4i	B1	HNF4i_B1	1_pgrn+ parenchymal cells 2	pgrn+ parenchymal cells 2	0.594365	0.433019	0.375678	0.507661
11_3_AGATCGCAACACAGAATGGCTTCA	HNF4i	B1	HNF4i_B1	1_pgrn+ parenchymal cells 2	pgrn+ parenchymal cells 2	0.588802	0.449148	0.486704	0.501781
11_3_GACTAGTAAGAGTCAAGATGAATC	control	B2	control_B2	17_phagocyte progenitors 1	phagocyte progenitors 1	0.720148	0.439809	0.302112	0.519212
11_3_AACGCTTACCAGTTCAAACAACCA	control	B1	control_B1	2_neoblasts	neoblasts	0.620312	0.403422	0.282438	0.464408
11_3_CAATGGAAGAGTTAGCCGCATACA	control	B2	control_B2	11_phagocytes	phagocytes	0.630927	0.500664	0.301602	0.4979
11_3_AACCGAGACCTAATCCCAGATCTG	control	B1	control_B1	4_epidermis	epidermis	0.555367	0.419435	0.284312	0.677281
11_3_ATGCCTAAAAGGACACGCCACATA	control	B1	control_B1	1_pgrn+ parenchymal cells 2	pgrn+ parenchymal cells 2	0.598192	0.431314	0.546207	0.496514
11_3_AAGACGGAATCATTCCCAATGGAA	control	B1	control_B1	4_epidermis	epidermis	0.579798	0.465374	0.29666	0.641801
11_3_AGTCACTACCTCTATCTGGCTTCA	HNF4i	B1	HNF4i_B1	14_aberrant phagocyte progenitors	phagocyte progenitors 1	0.597479	0.481899	0.295611	0.510771
11_3_ATGCCTAATATCAGCACATACCAA	control	B1	control_B1	1_pgrn+ parenchymal cells 2	pgrn+ parenchymal cells 2	0.579954	0.427828	0.338109	0.494333
11_3_CAATGGAAAGCAGGAAAGATGTAC	control	B2	control_B2	17_phagocyte progenitors 1	phagocyte progenitors 1	0.582971	0.438413	0.297594	0.517739
11_3_AACGTGATAACCGAGAACAAGCTA	control	B1	control_B1	1_pgrn+ parenchymal cells 2	pgrn+ parenchymal cells 2	0.588439	0.442991	0.410343	0.499968
11_3_GACTAGTACAACCACAAGCACCTC	control	B2	control_B2	1_pgrn+ parenchymal cells 2	pgrn+ parenchymal cells 2	0.599931	0.474093	0.301036	0.496567
11_3_ATGCCTAACCTCTATCATAGCGAC	control	B1	control_B1	11_phagocytes	phagocytes	0.591717	0.464167	0.301532	0.498437
11_3_CGCATACATGGTGGTACGACTGGA	HNF4i	B1	HNF4i_B1	14_aberrant phagocyte progenitors	phagocyte progenitors 1	0.561343	0.439327	0.288463	0.475643
11_3_AGTGGTCAAACTCACCGCCAAGAC	control	B1	control_B1	1_pgrn+ parenchymal cells 2	pgrn+ parenchymal cells 2	0.594342	0.460332	0.314047	0.490958
11_3_ACCTCCAAGCTAACGAGGTGCGAA	HNF4i	B2	HNF4i_B2	2_neoblasts	neoblasts	0.733006	0.428492	0.299474	0.494567
11_3_AGTCACTAGCTAACGACGGATTGC	HNF4i	B1	HNF4i_B1	11_phagocytes	phagocytes	0.586143	0.448615	0.299388	0.49415
11_3_CTGGCATAAACGCTTACCGTGAGA	control	B2	control_B2	2_neoblasts	neoblasts	0.604509	0.394539	0.272562	0.447678
11_3_ATCCTGTACAAGACTAGCCAAGAC	HNF4i	B1	HNF4i_B1	4_epidermis	epidermis	0.592394	0.432798	0.301792	0.544046
11_3_AAACATCGACACGACCATGCCTAA	control	B1	control_B1	4_epidermis	epidermis	0.603078	0.422828	0.294422	0.610268
11_3_AAGGTACAATTGGCTCAATGTTGC	control	B1	control_B1	11_phagocytes	phagocytes	0.579788	0.522028	0.296583	0.492047
11_3_AACGCTTAAAGGACACGACTAGTA	control	B1	control_B1	1_pgrn+ parenchymal cells 2	pgrn+ parenchymal cells 2	0.605666	0.449282	0.475461	0.494124
11_3_ACACAGAAGCCACATAACTATGCA	control	B1	control_B1	4_epidermis	epidermis	0.61064	0.423292	0.29594	0.584786
11_3_CCAGTTCAACACAGAACTGAGCCA	control	B2	control_B2	11_phagocytes	phagocytes	0.254823	0.272318	0.15412	0.249358
11_3_AAGACGGACCTCTATCGTGTTCTA	control	B1	control_B1	11_phagocytes	phagocytes	0.564829	0.687296	0.289713	0.479423
11_3_ACACAGAACAGATCTGGGAGAACA	control	B1	control_B1	1_pgrn+ parenchymal cells 2	pgrn+ parenchymal cells 2	0.59517	0.440272	0.40495	0.494545
11_3_CGCTGATCACACGACCAACAACCA	HNF4i	B2	HNF4i_B2	11_phagocytes	phagocytes	0.589632	0.484462	0.30073	0.502947
11_3_CACTTCGACCTCCTGAAACAACCA	control	B2	control_B2	17_phagocyte progenitors 1	phagocyte progenitors 1	0.667936	0.58649	0.29352	0.494927
11_3_GAATCTGACAGATCTGAGATGTAC	control	B2	control_B2	2_neoblasts	neoblasts	0.654269	0.428616	0.299558	0.542389
11_3_AGATCGCAGACAGTGCCCAGTTCA	HNF4i	B1	HNF4i_B1	2_neoblasts	neoblasts	0.639247	0.429125	0.299903	0.494649
11_3_CTGGCATAAGTCACTAAGTACAAG	control	B2	control_B2	14_aberrant phagocyte progenitors	phagocyte progenitors 1	0.646648	0.429272	0.297317	0.489613
11_3_ACAGCAGAATTGGCTCACATTGGC	HNF4i	B2	HNF4i_B2	4_epidermis	epidermis	0.490474	0.363334	0.250751	0.460536
11_3_ACCTCCAACAAGGAGCTATCAGCA	HNF4i	B2	HNF4i_B2	14_aberrant phagocyte progenitors	phagocyte progenitors 1	0.625909	0.442404	0.29634	0.542729
11_3_CGACTGGACATCAAGTCAAGGAGC	HNF4i	B1	HNF4i_B1	2_neoblasts	neoblasts	0.641507	0.425752	0.297612	0.490111
11_3_ACACAGAAACATTGGCGAGTTAGC	control	B1	control_B1	4_epidermis	epidermis	0.59698	0.429237	0.299979	0.604976
11_3_ACGCTCGAAACGTGATCAAGGAGC	HNF4i	B2	HNF4i_B2	14_aberrant phagocyte progenitors	phagocyte progenitors 1	0.244614	0.293046	0.160584	0.259019
11_3_CAATGGAAACGCTCGAACAGATTC	control	B2	control_B2	11_phagocytes	phagocytes	0.593233	0.433062	0.301826	0.501277
11_3_CGACTGGAACCTCCAAACGTATCA	HNF4i	B1	HNF4i_B1	11_phagocytes	phagocytes	0.585882	0.491388	0.298926	0.502934
11_3_AGATCGCAAAGAGATCCAAGACTA	HNF4i	B1	HNF4i_B1	14_aberrant phagocyte progenitors	phagocyte progenitors 1	0.590765	0.455335	0.301165	0.496131
11_3_CAGCGTTAGAGCTGAAAAGACGGA	control	B2	control_B2	1_pgrn+ parenchymal cells 2	pgrn+ parenchymal cells 2	0.661186	0.440929	0.315004	0.502051
11_3_AACGTGATCCGAAGTATATCAGCA	control	B1	control_B1	2_neoblasts	neoblasts	0.632199	0.440109	0.293637	0.491002
11_3_ATTGAGGAGTACGCAAACACAGAA	HNF4i	B1	HNF4i_B1	11_phagocytes	phagocytes	0.600609	0.602434	0.298839	0.511817
11_3_AAGGTACATTCACGCAGCTAACGA	control	B1	control_B1	11_phagocytes	phagocytes	0.58162	0.55268	0.297649	0.500839
11_3_CAACCACATGAAGAGACCGTGAGA	HNF4i	B1	HNF4i_B1	11_phagocytes	phagocytes	0.586699	0.513388	0.298824	0.493849
11_3_AACGCTTAAAGGTACAGACAGTGC	control	B1	control_B1	17_phagocyte progenitors 1	phagocyte progenitors 1	0.622975	0.448666	0.278762	0.503412
11_3_CAATGGAACAAGGAGCGAGCTGAA	control	B2	control_B2	4_epidermis	epidermis	0.495382	0.377429	0.26314	0.567739
11_3_AGTCACTAGAATCTGATGGCTTCA	HNF4i	B1	HNF4i_B1	1_pgrn+ parenchymal cells 2	pgrn+ parenchymal cells 2	0.560211	0.444983	0.47869	0.468206
11_3_ATGCCTAATGAAGAGAAGAGTCAA	control	B1	control_B1	17_phagocyte progenitors 1	phagocyte progenitors 1	0.567001	0.411631	0.282491	0.485429
11_3_CTCAATGACCTAATCCCAGCGTTA	control	B2	control_B2	1_pgrn+ parenchymal cells 2	pgrn+ parenchymal cells 2	0.598725	0.432835	0.507197	0.495494
11_3_AAGACGGACGACACACACACAGAA	control	B1	control_B1	1_pgrn+ parenchymal cells 2	pgrn+ parenchymal cells 2	0.62385	0.45646	0.469712	0.480966
11_3_AAGACGGAGACAGTGCAGTCACTA	control	B1	control_B1	1_pgrn+ parenchymal cells 2	pgrn+ parenchymal cells 2	0.567142	0.420915	0.340392	0.481773
11_3_ACCACTGTCCTCCTGAACCACTGT	control	B1	control_B1	1_pgrn+ parenchymal cells 2	pgrn+ parenchymal cells 2	0.58881	0.479492	0.564494	0.519758
11_3_CGAACTTAATCCTGTATGGCTTCA	HNF4i	B1	HNF4i_B1	4_epidermis	epidermis	0.593329	0.432178	0.298928	0.550046
11_3_AGTCACTAGACTAGTATAGGATGA	HNF4i	B1	HNF4i_B1	11_phagocytes	phagocytes	0.603539	0.494031	0.301914	0.503126
11_3_CGACTGGAAAACATCGAGTGGTCA	HNF4i	B1	HNF4i_B1	1_pgrn+ parenchymal cells 2	pgrn+ parenchymal cells 2	0.601904	0.4351	0.300993	0.49584
11_3_ACCTCCAACTGAGCCACTCAATGA	HNF4i	B2	HNF4i_B2	1_pgrn+ parenchymal cells 2	pgrn+ parenchymal cells 2	0.578615	0.491702	0.296494	0.489247
11_3_ACACAGAACATCAAGTAGTGGTCA	control	B1	control_B1	2_neoblasts	neoblasts	0.672318	0.427256	0.298634	0.491842
11_3_CAACCACACAAGACTAATTGGCTC	HNF4i	B1	HNF4i_B1	11_phagocytes	phagocytes	0.570172	0.453514	0.293247	0.483747
11_3_CAGATCTGACACAGAACCAGTTCA	HNF4i	B2	HNF4i_B2	14_aberrant phagocyte progenitors	phagocyte progenitors 1	0.74253	0.430002	0.298616	0.522862
11_3_ACAGCAGAGACTAGTAACTATGCA	HNF4i	B2	HNF4i_B2	1_pgrn+ parenchymal cells 2	pgrn+ parenchymal cells 2	0.593458	0.473954	0.48809	0.491696
11_3_ACCACTGTACGTATCACCATCCTC	control	B1	control_B1	1_pgrn+ parenchymal cells 2	pgrn+ parenchymal cells 2	0.591159	0.42916	0.299928	0.494035
11_3_ACCTCCAAACAAGCTAACCTCCAA	HNF4i	B2	HNF4i_B2	14_aberrant phagocyte progenitors	phagocyte progenitors 1	0.588673	0.465464	0.287221	0.474195
11_3_CAACCACAATAGCGACTCCGTCTA	HNF4i	B1	HNF4i_B1	4_epidermis	epidermis	0.59231	0.431856	0.301759	0.601901
11_3_ATGCCTAATCTTCACAGGTGCGAA	control	B1	control_B1	1_pgrn+ parenchymal cells 2	pgrn+ parenchymal cells 2	0.585571	0.459475	0.313407	0.490464
11_3_AAGACGGAAGATGTACCGCTGATC	control	B1	control_B1	1_pgrn+ parenchymal cells 2	pgrn+ parenchymal cells 2	0.591266	0.511406	0.371763	0.496457
11_3_AAACATCGAACAACCACTGGCATA	control	B1	control_B1	2_neoblasts	neoblasts	0.647527	0.428021	0.298546	0.501962
11_3_AAGACGGAAAACATCGATCCTGTA	control	B1	control_B1	1_pgrn+ parenchymal cells 2	pgrn+ parenchymal cells 2	0.587384	0.439177	0.350373	0.495271
11_3_CCGAAGTAAACTCACCAGCAGGAA	HNF4i	B1	HNF4i_B1	14_aberrant phagocyte progenitors	phagocyte progenitors 1	0.606905	0.430451	0.300805	0.505679
11_3_ATTGAGGATTCACGCACCAGTTCA	HNF4i	B1	HNF4i_B1	4_epidermis	epidermis	0.549198	0.424482	0.284821	0.573733
11_3_CTCAATGAAACAACCAGCGAGTAA	control	B2	control_B2	11_phagocytes	phagocytes	0.55052	0.593911	0.342158	0.510515
11_3_AGTCACTAGCCACATAGAATCTGA	HNF4i	B1	HNF4i_B1	2_neoblasts	neoblasts	0.661395	0.443802	0.299842	0.499053
11_3_CGAACTTACAACCACATGGTGGTA	HNF4i	B1	HNF4i_B1	2_neoblasts	neoblasts	0.551468	0.375449	0.26343	0.441447
11_3_AGTGGTCAGCGAGTAAACTATGCA	control	B1	control_B1	2_neoblasts	neoblasts	0.635762	0.427638	0.298893	0.507643
11_3_AAACATCGCCATCCTCACGTATCA	control	B1	control_B1	17_phagocyte progenitors 1	phagocyte progenitors 1	0.598663	0.426879	0.289271	0.491227
11_3_AGTGGTCAAACGTGATGAACAGGC	control	B1	control_B1	11_phagocytes	phagocytes	0.589594	0.678341	0.362115	0.5
11_3_ACCACTGTGTGTTCTAGTGTTCTA	control	B1	control_B1	1_pgrn+ parenchymal cells 2	pgrn+ parenchymal cells 2	0.582799	0.459153	0.411376	0.491972
11_3_AGTCACTACGGATTGCCCTAATCC	HNF4i	B1	HNF4i_B1	2_neoblasts	neoblasts	0.585978	0.417736	0.292165	0.483202
11_3_AAGACGGAGAGCTGAAAAGGACAC	control	B1	control_B1	11_phagocytes	phagocytes	0.629706	0.533473	0.298684	0.491929
11_3_CGCATACACCTCTATCCACTTCGA	HNF4i	B1	HNF4i_B1	2_neoblasts	neoblasts	0.641497	0.419662	0.293474	0.483757
11_3_CCGTGAGAACGTATCACTGAGCCA	HNF4i	B1	HNF4i_B1	14_aberrant phagocyte progenitors	phagocyte progenitors 1	0.601849	0.420144	0.287519	0.482253
11_3_CAAGACTACCAGTTCACCTCTATC	control	B2	control_B2	1_pgrn+ parenchymal cells 2	pgrn+ parenchymal cells 2	0.590215	0.45832	0.357642	0.495773
11_3_AGTACAAGGCCACATAACAAGCTA	HNF4i	B2	HNF4i_B2	2_neoblasts	neoblasts	0.662898	0.420871	0.294295	0.484492
11_3_ATTGAGGAACATTGGCAACAACCA	HNF4i	B1	HNF4i_B1	4_epidermis	epidermis	0.152115	0.201495	0.129807	0.269606
11_3_ACAGCAGAGAGTTAGCCGAACTTA	HNF4i	B2	HNF4i_B2	11_phagocytes	phagocytes	0.591712	0.551585	0.298538	0.497407
11_3_CCGTGAGATCTTCACACAGATCTG	HNF4i	B1	HNF4i_B1	14_aberrant phagocyte progenitors	phagocyte progenitors 1	0.584668	0.528265	0.295271	0.495049
11_3_CCGTGAGACGACTGGACGGATTGC	HNF4i	B1	HNF4i_B1	11_phagocytes	phagocytes	0.591419	0.508212	0.301417	0.503022
11_3_ACCACTGTGCTAACGAACTATGCA	control	B1	control_B1	17_phagocyte progenitors 1	phagocyte progenitors 1	0.560443	0.473277	0.279244	0.473372
11_3_AAGGTACAGCTCGGTAAGTACAAG	control	B1	control_B1	2_neoblasts	neoblasts	0.716648	0.431608	0.299955	0.494082
11_3_ACCTCCAAGAGTTAGCACCACTGT	HNF4i	B2	HNF4i_B2	14_aberrant phagocyte progenitors	phagocyte progenitors 1	0.606692	0.437012	0.298914	0.492973
11_3_AGAGTCAACCGTGAGAAACCGAGA	HNF4i	B2	HNF4i_B2	4_epidermis	epidermis	0.606624	0.466648	0.371369	0.500504
11_3_CAAGACTAGAGCTGAAACACAGAA	control	B2	control_B2	4_epidermis	epidermis	0.591386	0.54508	0.296117	0.705838
11_3_AACAACCATGGTGGTACATACCAA	control	B1	control_B1	11_phagocytes	phagocytes	0.589547	0.526739	0.300697	0.497858
11_3_ACACAGAAAAGGTACAGCTCGGTA	control	B1	control_B1	1_pgrn+ parenchymal cells 2	pgrn+ parenchymal cells 2	0.571983	0.477757	0.34838	0.498552
11_3_CCTCCTGAAAGAGATCCAAGACTA	HNF4i	B1	HNF4i_B1	4_epidermis	epidermis	0.572238	0.430322	0.294041	0.554391
11_3_AGTACAAGAATGTTGCCGCATACA	HNF4i	B2	HNF4i_B2	2_neoblasts	neoblasts	0.690986	0.434069	0.302655	0.503633
11_3_ACCACTGTATTGAGGACCGACAAC	control	B1	control_B1	2_neoblasts	neoblasts	0.605014	0.419557	0.293402	0.497166
11_3_ACAAGCTAAACGTGATGACTAGTA	HNF4i	B2	HNF4i_B2	14_aberrant phagocyte progenitors	phagocyte progenitors 1	0.646536	0.464943	0.299319	0.493003
11_3_ACACAGAAAGGCTAACCCTCCTGA	control	B1	control_B1	4_epidermis	epidermis	0.569373	0.421503	0.29294	0.549257
11_3_AACGCTTAACACGACCAACCGAGA	control	B1	control_B1	1_pgrn+ parenchymal cells 2	pgrn+ parenchymal cells 2	0.553001	0.435873	0.357624	0.471533
11_3_AGAGTCAAACGCTCGAACAGATTC	HNF4i	B2	HNF4i_B2	1_pgrn+ parenchymal cells 2	pgrn+ parenchymal cells 2	0.525497	0.403293	0.33821	0.453618
11_3_AACGTGATAGATGTACAATGTTGC	control	B1	control_B1	14_aberrant phagocyte progenitors	phagocyte progenitors 1	0.588242	0.426642	0.298217	0.491136
11_3_CGAACTTACGACACACGCTAACGA	HNF4i	B1	HNF4i_B1	14_aberrant phagocyte progenitors	phagocyte progenitors 1	0.124136	0.22939	0.190573	0.193431
11_3_CGACTGGACTCAATGACTAAGGTC	HNF4i	B1	HNF4i_B1	14_aberrant phagocyte progenitors	phagocyte progenitors 1	0.604901	0.436862	0.299917	0.508374
11_3_AAGACGGAAATGTTGCCAAGACTA	control	B1	control_B1	1_pgrn+ parenchymal cells 2	pgrn+ parenchymal cells 2	0.592093	0.445623	0.333806	0.498681
11_3_CTGGCATAGATGAATCTGGAACAA	control	B2	control_B2	17_phagocyte progenitors 1	phagocyte progenitors 1	0.593176	0.427998	0.299138	0.492697
11_3_ACCTCCAAACACAGAATATCAGCA	HNF4i	B2	HNF4i_B2	4_epidermis	epidermis	0.591206	0.441294	0.301335	0.557368
11_3_ATGCCTAACGCATACAGCTAACGA	control	B1	control_B1	4_epidermis	epidermis	0.574202	0.427184	0.294797	0.596749
11_3_CGCATACAGTACGCAAATCCTGTA	HNF4i	B1	HNF4i_B1	4_epidermis	epidermis	0.586244	0.431322	0.296143	0.612951
11_3_CTGGCATACATCAAGTACACGACC	control	B2	control_B2	2_neoblasts	neoblasts	0.624477	0.43677	0.301258	0.522815
11_3_AGTCACTAATCCTGTACATACCAA	HNF4i	B1	HNF4i_B1	14_aberrant phagocyte progenitors	phagocyte progenitors 1	0.449795	0.364411	0.225753	0.403331
11_3_AAGGTACAAGATCGCACGCATACA	control	B1	control_B1	11_phagocytes	phagocytes	0.585995	0.627553	0.29897	0.502626
11_3_ACACAGAACACTTCGAAGATGTAC	control	B1	control_B1	1_pgrn+ parenchymal cells 2	pgrn+ parenchymal cells 2	0.652225	0.432761	0.301766	0.498179
11_3_ATCCTGTATGGAACAAGTCGTAGA	HNF4i	B1	HNF4i_B1	4_epidermis	epidermis	0.593816	0.430453	0.300806	0.568252
11_3_AGCAGGAAGCCAAGACAACCGAGA	HNF4i	B1	HNF4i_B1	2_neoblasts	neoblasts	0.654787	0.429233	0.299977	0.500583
11_3_AACGTGATGAGCTGAATCTTCACA	control	B1	control_B1	1_pgrn+ parenchymal cells 2	pgrn+ parenchymal cells 2	0.580047	0.42386	0.462983	0.488588
11_3_ATTGAGGAAGTCACTACAATGGAA	HNF4i	B1	HNF4i_B1	14_aberrant phagocyte progenitors	phagocyte progenitors 1	0.543367	0.431151	0.282179	0.487511
11_3_AAGACGGATAGGATGAGTGTTCTA	control	B1	control_B1	1_pgrn+ parenchymal cells 2	pgrn+ parenchymal cells 2	0.587473	0.437781	0.331666	0.503151
11_3_ATCCTGTATGGAACAAAGATGTAC	HNF4i	B1	HNF4i_B1	14_aberrant phagocyte progenitors	phagocyte progenitors 1	0.591612	0.538663	0.298593	0.506594
11_3_CGAACTTAGAGTTAGCGATGAATC	HNF4i	B1	HNF4i_B1	1_pgrn+ parenchymal cells 2	pgrn+ parenchymal cells 2	0.53704	0.42918	0.310202	0.462166
11_3_AGAGTCAATGAAGAGACAGATCTG	HNF4i	B2	HNF4i_B2	1_pgrn+ parenchymal cells 2	pgrn+ parenchymal cells 2	0.591563	0.462725	0.375414	0.49257
11_3_ACTATGCACCGAAGTATGGTGGTA	HNF4i	B2	HNF4i_B2	14_aberrant phagocyte progenitors	phagocyte progenitors 1	0.564257	0.489665	0.290972	0.481432
11_3_CTGAGCCATATCAGCAAGCCATGC	control	B2	control_B2	1_pgrn+ parenchymal cells 2	pgrn+ parenchymal cells 2	0.562987	0.424192	0.289136	0.488383
11_3_CTGTAGCCCCTCTATCCCTAATCC	HNF4i	B2	HNF4i_B2	1_pgrn+ parenchymal cells 2	pgrn+ parenchymal cells 2	0.60213	0.436094	0.358452	0.502015
11_3_ACATTGGCAAGACGGAATCATTCC	control	B1	control_B1	1_pgrn+ parenchymal cells 2	pgrn+ parenchymal cells 2	0.583959	0.472288	0.672553	0.491698
11_3_CATCAAGTACACGACCAAGACGGA	HNF4i	B2	HNF4i_B2	2_neoblasts	neoblasts	0.688357	0.433715	0.299695	0.500241
11_3_AAGGTACAGCCACATACGGATTGC	control	B1	control_B1	1_pgrn+ parenchymal cells 2	pgrn+ parenchymal cells 2	0.588897	0.468443	0.329947	0.490459
11_3_ATTGAGGAAGATCGCAAACTCACC	HNF4i	B1	HNF4i_B1	1_pgrn+ parenchymal cells 2	pgrn+ parenchymal cells 2	0.627555	0.42319	0.295871	0.487162
11_3_ACTATGCAGCGAGTAAAAACATCG	HNF4i	B2	HNF4i_B2	1_pgrn+ parenchymal cells 2	pgrn+ parenchymal cells 2	0.592042	0.433474	0.403505	0.502372
11_3_ACATTGGCAGATCGCACCATCCTC	control	B1	control_B1	4_epidermis	epidermis	0.514258	0.391864	0.271747	0.554884
11_3_GAGCTGAATCCGTCTAGTCTGTCA	control	B2	control_B2	4_epidermis	epidermis	0.600279	0.440841	0.300128	0.645771
11_3_CGCATACACCTCTATCCTGAGCCA	HNF4i	B1	HNF4i_B1	14_aberrant phagocyte progenitors	phagocyte progenitors 1	0.612016	0.429861	0.300404	0.509356
11_3_AGTGGTCACATACCAACGCATACA	control	B1	control_B1	11_phagocytes	phagocytes	0.58494	0.585327	0.298564	0.492754
11_3_ATCCTGTACGACTGGAGGTGCGAA	HNF4i	B1	HNF4i_B1	4_epidermis	epidermis	0.584777	0.441273	0.297173	0.64307
11_3_CCAGTTCAAAGACGGATATCAGCA	control	B2	control_B2	11_phagocytes	phagocytes	0.566403	0.472767	0.290727	0.486384
11_3_CTGGCATAGTGTTCTAGACAGTGC	control	B2	control_B2	4_epidermis	epidermis	0.592533	0.432877	0.301845	0.5056
11_3_GACTAGTAGATAGACAAAGGTACA	control	B2	control_B2	2_neoblasts	neoblasts	0.670131	0.430566	0.297455	0.489846
11_3_ACGCTCGAAACAACCATATCAGCA	HNF4i	B2	HNF4i_B2	2_neoblasts	neoblasts	0.62151	0.431808	0.299041	0.51691
11_3_CCGAAGTACAACCACAAACTCACC	HNF4i	B1	HNF4i_B1	14_aberrant phagocyte progenitors	phagocyte progenitors 1	0.556275	0.431618	0.275408	0.492018
11_3_CCGTGAGAGCGAGTAAGCTAACGA	HNF4i	B1	HNF4i_B1	4_epidermis	epidermis	0.574318	0.411191	0.33326	0.715913
11_3_ACGCTCGACTGAGCCACAATGGAA	HNF4i	B2	HNF4i_B2	1_pgrn+ parenchymal cells 2	pgrn+ parenchymal cells 2	0.605609	0.440228	0.358148	0.506805
11_3_ATTGAGGAAACTCACCCTCAATGA	HNF4i	B1	HNF4i_B1	4_epidermis	epidermis	0.57682	0.449369	0.295568	0.545705
11_3_CAGCGTTAGTGTTCTATCCGTCTA	control	B2	control_B2	1_pgrn+ parenchymal cells 2	pgrn+ parenchymal cells 2	0.583948	0.477178	0.416891	0.491691
11_3_ATTGAGGACACCTTACCAACCACA	HNF4i	B1	HNF4i_B1	4_epidermis	epidermis	0.601764	0.427607	0.298264	0.539407
11_3_CGCATACACTGGCATATCCGTCTA	HNF4i	B1	HNF4i_B1	14_aberrant phagocyte progenitors	phagocyte progenitors 1	0.617044	0.4423	0.299287	0.555277
11_3_CTCAATGACGACTGGACGAACTTA	control	B2	control_B2	2_neoblasts	neoblasts	0.648353	0.423143	0.295838	0.487108
11_3_AACCGAGAAACAACCAGATAGACA	control	B1	control_B1	4_epidermis	epidermis	0.491563	0.389207	0.261672	0.670332
11_3_AGCAGGAACCGACAACCACCTTAC	HNF4i	B1	HNF4i_B1	14_aberrant phagocyte progenitors	phagocyte progenitors 1	0.637483	0.481626	0.298316	0.523578
11_3_ACAAGCTACAGCGTTAAGGCTAAC	HNF4i	B2	HNF4i_B2	1_pgrn+ parenchymal cells 2	pgrn+ parenchymal cells 2	0.592463	0.463455	0.298164	0.491047
11_3_CTGTAGCCAACTCACCACTATGCA	HNF4i	B2	HNF4i_B2	11_phagocytes	phagocytes	0.589036	0.482521	0.3005	0.495005
11_3_CCGTGAGAAGATCGCACATACCAA	HNF4i	B1	HNF4i_B1	4_epidermis	epidermis	0.570608	0.422514	0.290946	0.726258
11_3_AGTCACTAAGTGGTCACGGATTGC	HNF4i	B1	HNF4i_B1	2_neoblasts	neoblasts	0.620578	0.425038	0.297126	0.489289
11_3_ATGCCTAACAAGACTACTGGCATA	control	B1	control_B1	11_phagocytes	phagocytes	0.58805	0.607789	0.300121	0.495392
11_3_AGTCACTACCTCTATCGCCACATA	HNF4i	B1	HNF4i_B1	1_pgrn+ parenchymal cells 2	pgrn+ parenchymal cells 2	0.46825	0.358179	0.506319	0.424189
11_3_AACGTGATCACTTCGATGGAACAA	control	B1	control_B1	1_pgrn+ parenchymal cells 2	pgrn+ parenchymal cells 2	0.639715	0.492424	0.373152	0.505476
11_3_AACCGAGAGAACAGGCGCTCGGTA	control	B1	control_B1	1_pgrn+ parenchymal cells 2	pgrn+ parenchymal cells 2	0.594675	0.43488	0.423092	0.498504
11_3_ACATTGGCCGGATTGCCAAGACTA	control	B1	control_B1	17_phagocyte progenitors 1	phagocyte progenitors 1	0.52047	0.425614	0.272787	0.450579
11_3_AGCAGGAAATCCTGTAAAGGACAC	HNF4i	B1	HNF4i_B1	4_epidermis	epidermis	0.591991	0.436304	0.301401	0.506971
11_3_CCTCCTGAAGCCATGCCAAGACTA	HNF4i	B1	HNF4i_B1	2_neoblasts	neoblasts	0.632464	0.437477	0.29833	0.493646
11_3_CAACCACAACACGACCCCGTGAGA	HNF4i	B1	HNF4i_B1	1_pgrn+ parenchymal cells 2	pgrn+ parenchymal cells 2	0.583028	0.454821	0.29819	0.508615
11_3_CGCATACACCATCCTCCGGATTGC	HNF4i	B1	HNF4i_B1	1_pgrn+ parenchymal cells 2	pgrn+ parenchymal cells 2	0.605694	0.431186	0.443882	0.50161
11_3_CAGCGTTACATACCAAAAGAGATC	control	B2	control_B2	1_pgrn+ parenchymal cells 2	pgrn+ parenchymal cells 2	0.568787	0.448229	0.422036	0.481422
11_3_ACATTGGCAGTACAAGACACGACC	control	B1	control_B1	4_epidermis	epidermis	0.540795	0.422173	0.281951	0.544073
11_3_AACGTGATGCTCGGTATCTTCACA	control	B1	control_B1	17_phagocyte progenitors 1	phagocyte progenitors 1	0.609808	0.452814	0.29475	0.48592
11_3_ATGCCTAAAAACATCGACATTGGC	control	B1	control_B1	1_pgrn+ parenchymal cells 2	pgrn+ parenchymal cells 2	0.592808	0.433032	0.350261	0.511121
11_3_CTGGCATACAATGGAAGACTAGTA	control	B2	control_B2	11_phagocytes	phagocytes	0.595999	0.563685	0.301918	0.497407
11_3_CCGAAGTAGTCTGTCACAACCACA	HNF4i	B1	HNF4i_B1	1_pgrn+ parenchymal cells 2	pgrn+ parenchymal cells 2	0.5604	0.447127	0.421462	0.47538
11_3_ACCACTGTCCTCTATCACACAGAA	control	B1	control_B1	4_epidermis	epidermis	0.58682	0.433211	0.294655	0.66557
11_3_AAACATCGAACGTGATGCCAAGAC	control	B1	control_B1	2_neoblasts	neoblasts	0.639084	0.425788	0.294308	0.498519
11_3_ACAGCAGAGCCAAGACGCTCGGTA	HNF4i	B2	HNF4i_B2	14_aberrant phagocyte progenitors	phagocyte progenitors 1	0.678808	0.436654	0.291712	0.49427
11_3_ACGCTCGAAACAACCACAGCGTTA	HNF4i	B2	HNF4i_B2	14_aberrant phagocyte progenitors	phagocyte progenitors 1	0.645081	0.48	0.298848	0.553975
11_3_CAACCACAGAGTTAGCGACTAGTA	HNF4i	B1	HNF4i_B1	1_pgrn+ parenchymal cells 2	pgrn+ parenchymal cells 2	0.584694	0.428441	0.314418	0.493206
11_3_CTCAATGACAAGGAGCACCTCCAA	control	B2	control_B2	1_pgrn+ parenchymal cells 2	pgrn+ parenchymal cells 2	0.420678	0.36126	0.638391	0.380772
11_3_ACGCTCGAAAGACGGAAGCCATGC	HNF4i	B2	HNF4i_B2	2_neoblasts	neoblasts	0.613448	0.429861	0.300404	0.494841
11_3_AACGCTTACCATCCTCGTCTGTCA	control	B1	control_B1	1_pgrn+ parenchymal cells 2	pgrn+ parenchymal cells 2	0.584518	0.467923	0.298763	0.492062
11_3_CAATGGAATGGCTTCATGAAGAGA	control	B2	control_B2	2_neoblasts	neoblasts	0.591515	0.39533	0.276939	0.467146
11_3_CGACTGGACGACTGGAGAATCTGA	HNF4i	B1	HNF4i_B1	4_epidermis	epidermis	0.503161	0.379816	0.26579	0.475038
11_3_ATCCTGTAACACAGAACAAGACTA	HNF4i	B1	HNF4i_B1	4_epidermis	epidermis	0.192444	0.213125	0.148003	0.59919
11_3_AGATCGCAACAGATTCAGTGGTCA	HNF4i	B1	HNF4i_B1	1_pgrn+ parenchymal cells 2	pgrn+ parenchymal cells 2	0.5917	0.466538	0.39443	0.498777
11_3_AGCAGGAAATCATTCCCCGTGAGA	HNF4i	B1	HNF4i_B1	1_pgrn+ parenchymal cells 2	pgrn+ parenchymal cells 2	0.582323	0.421008	0.326518	0.48465
11_3_AGCAGGAAGGAGAACATGGCTTCA	HNF4i	B1	HNF4i_B1	11_phagocytes	phagocytes	0.576511	0.498894	0.294966	0.49845
11_3_AACCGAGAGAGTTAGCAGTCACTA	control	B1	control_B1	14_aberrant phagocyte progenitors	phagocyte progenitors 1	0.6125	0.433556	0.300229	0.4952
11_3_CTGTAGCCGAATCTGACCATCCTC	HNF4i	B2	HNF4i_B2	1_pgrn+ parenchymal cells 2	pgrn+ parenchymal cells 2	0.594028	0.438093	0.30242	0.499286
11_3_ACATTGGCAAGAGATCAGAGTCAA	control	B1	control_B1	1_pgrn+ parenchymal cells 2	pgrn+ parenchymal cells 2	0.592324	0.451006	0.363526	0.506839
11_3_CGAACTTACTGTAGCCTGGTGGTA	HNF4i	B1	HNF4i_B1	14_aberrant phagocyte progenitors	phagocyte progenitors 1	0.53739	0.408998	0.275109	0.451993
11_3_CGCATACAACTATGCAAACGTGAT	HNF4i	B1	HNF4i_B1	14_aberrant phagocyte progenitors	phagocyte progenitors 1	0.603843	0.43765	0.301127	0.507607
11_3_ACAGCAGACCGACAACCAACCACA	HNF4i	B2	HNF4i_B2	1_pgrn+ parenchymal cells 2	pgrn+ parenchymal cells 2	0.580339	0.402767	0.344135	0.470179
11_3_AGATCGCAATGCCTAAACATTGGC	HNF4i	B1	HNF4i_B1	4_epidermis	epidermis	0.633593	0.436491	0.302071	0.591903
11_3_CAATGGAAAGATCGCAAGATCGCA	control	B2	control_B2	11_phagocytes	phagocytes	0.557754	0.474791	0.288472	0.475658
11_3_CCGTGAGATAGGATGAAAGACGGA	HNF4i	B1	HNF4i_B1	1_pgrn+ parenchymal cells 2	pgrn+ parenchymal cells 2	0.589259	0.475073	0.370991	0.50881
11_3_CGACTGGATGGTGGTAAGCACCTC	HNF4i	B1	HNF4i_B1	2_neoblasts	neoblasts	0.677077	0.438407	0.301746	0.509353
11_3_AGCAGGAAACTATGCACATACCAA	HNF4i	B1	HNF4i_B1	4_epidermis	epidermis	0.573108	0.425671	0.294376	0.50744
11_3_CAATGGAACTGAGCCAGCCAAGAC	control	B2	control_B2	11_phagocytes	phagocytes	0.589825	0.512019	0.300804	0.498541
11_3_ACATTGGCAGATCGCACTGGCATA	control	B1	control_B1	2_neoblasts	neoblasts	0.642559	0.424351	0.293974	0.483949
11_3_CCGAAGTAACATTGGCACAGATTC	HNF4i	B1	HNF4i_B1	14_aberrant phagocyte progenitors	phagocyte progenitors 1	0.585229	0.505229	0.296044	0.488486
11_3_AACAACCATCTTCACACGGATTGC	control	B1	control_B1	1_pgrn+ parenchymal cells 2	pgrn+ parenchymal cells 2	0.611516	0.509941	0.374043	0.504686
11_3_CCTCCTGACATCAAGTACACGACC	HNF4i	B1	HNF4i_B1	2_neoblasts	neoblasts	0.630915	0.433929	0.298425	0.491489
11_3_CTGTAGCCATCATTCCCCGACAAC	HNF4i	B2	HNF4i_B2	1_pgrn+ parenchymal cells 2	pgrn+ parenchymal cells 2	0.588475	0.449688	0.300285	0.516191
11_3_ACACAGAATCCGTCTAAATCCGTC	control	B1	control_B1	2_neoblasts	neoblasts	0.605834	0.399424	0.279722	0.459806
11_3_ACTATGCAAGCACCTCACACGACC	HNF4i	B2	HNF4i_B2	4_epidermis	epidermis	0.598744	0.446915	0.301045	0.635645
11_3_AACGCTTAACAAGCTAGCCACATA	control	B1	control_B1	1_pgrn+ parenchymal cells 2	pgrn+ parenchymal cells 2	0.591826	0.563587	0.723576	0.506676
11_3_CCAGTTCAATAGCGACTGGCTTCA	control	B2	control_B2	1_pgrn+ parenchymal cells 2	pgrn+ parenchymal cells 2	0.590028	0.527247	0.468769	0.494396
11_3_ATGCCTAAGCTAACGACCATCCTC	control	B1	control_B1	2_neoblasts	neoblasts	0.252658	0.223451	0.160146	0.257248
11_3_ACGCTCGAACAAGCTACTGTAGCC	HNF4i	B2	HNF4i_B2	11_phagocytes	phagocytes	0.544062	0.538711	0.33073	0.48347
11_3_ACGTATCACGACACACGCTAACGA	HNF4i	B2	HNF4i_B2	14_aberrant phagocyte progenitors	phagocyte progenitors 1	0.768951	0.510504	0.284853	0.510914
11_3_AAGACGGACGGATTGCAGATGTAC	control	B1	control_B1	17_phagocyte progenitors 1	phagocyte progenitors 1	0.613134	0.441484	0.301913	0.498427
11_3_GAGCTGAAACTATGCAGATGAATC	control	B2	control_B2	17_phagocyte progenitors 1	phagocyte progenitors 1	0.591179	0.421892	0.294989	0.485668
11_3_CGCTGATCAGATGTACCCGTGAGA	HNF4i	B2	HNF4i_B2	4_epidermis	epidermis	0.592395	0.443098	0.301792	0.521033
11_3_AACGTGATCGAACTTACTAAGGTC	control	B1	control_B1	17_phagocyte progenitors 1	phagocyte progenitors 1	0.57301	0.58892	0.330982	0.466824
11_3_ACATTGGCGAATCTGATCCGTCTA	control	B1	control_B1	4_epidermis	epidermis	0.588481	0.439966	0.298939	0.670071
11_3_CGACTGGAACCTCCAAGTCTGTCA	HNF4i	B1	HNF4i_B1	1_pgrn+ parenchymal cells 2	pgrn+ parenchymal cells 2	0.590458	0.45652	0.378776	0.507274
11_3_CCAGTTCAATGCCTAAACACGACC	control	B2	control_B2	11_phagocytes	phagocytes	0.536209	0.495434	0.277557	0.45614
11_3_ACCACTGTACGCTCGAATTGGCTC	control	B1	control_B1	11_phagocytes	phagocytes	0.574569	0.672402	0.294938	0.501916
11_3_ACGTATCAAGTACAAGGATGAATC	HNF4i	B2	HNF4i_B2	14_aberrant phagocyte progenitors	phagocyte progenitors 1	0.59821	0.554144	0.282711	0.50379
11_3_ACGTATCACTAAGGTCAAGGACAC	HNF4i	B2	HNF4i_B2	14_aberrant phagocyte progenitors	phagocyte progenitors 1	0.604561	0.401757	0.270163	0.476686
11_3_AGAGTCAACGACTGGATAGGATGA	HNF4i	B2	HNF4i_B2	2_neoblasts	neoblasts	0.558566	0.392357	0.27492	0.453013
11_3_ACAAGCTAGAATCTGACCTCCTGA	HNF4i	B2	HNF4i_B2	2_neoblasts	neoblasts	0.676469	0.422855	0.295036	0.486777
11_3_CTGTAGCCGGAGAACACAGATCTG	HNF4i	B2	HNF4i_B2	1_pgrn+ parenchymal cells 2	pgrn+ parenchymal cells 2	0.598258	0.493618	0.301284	0.496333
11_3_AGTCACTAACGTATCACAATGGAA	HNF4i	B1	HNF4i_B1	11_phagocytes	phagocytes	0.582859	0.491365	0.298125	0.499903
11_3_CAAGACTACGAACTTACCTCTATC	control	B2	control_B2	4_epidermis	epidermis	0.563898	0.407317	0.28345	0.529834
11_3_CGACTGGACCTCCTGACTCAATGA	HNF4i	B1	HNF4i_B1	1_pgrn+ parenchymal cells 2	pgrn+ parenchymal cells 2	0.584939	0.488123	0.298925	0.492337
11_3_ACCACTGTACTATGCACAACCACA	control	B1	control_B1	2_neoblasts	neoblasts	0.601292	0.430922	0.301125	0.496063
11_3_CGAACTTACTGGCATATTCACGCA	HNF4i	B1	HNF4i_B1	14_aberrant phagocyte progenitors	phagocyte progenitors 1	0.58362	0.523832	0.294484	0.505932
11_3_AACGTGATGTCGTAGACAAGGAGC	control	B1	control_B1	17_phagocyte progenitors 1	phagocyte progenitors 1	0.604615	0.464416	0.297829	0.49577
11_3_AAACATCGGTCGTAGACGAACTTA	control	B1	control_B1	11_phagocytes	phagocytes	0.582082	0.48612	0.297827	0.501948
11_3_AGTGGTCAGAATCTGACATACCAA	control	B1	control_B1	11_phagocytes	phagocytes	0.583719	0.522505	0.298456	0.500157
11_3_CGACTGGACTGTAGCCATCCTGTA	HNF4i	B1	HNF4i_B1	14_aberrant phagocyte progenitors	phagocyte progenitors 1	0.617209	0.481034	0.299985	0.516004
11_3_CAACCACAACCACTGTCGAACTTA	HNF4i	B1	HNF4i_B1	4_epidermis	epidermis	0.615925	0.442039	0.30134	0.543265
11_3_GAGCTGAAGAGTTAGCAAGGTACA	control	B2	control_B2	1_pgrn+ parenchymal cells 2	pgrn+ parenchymal cells 2	0.587732	0.47291	0.350507	0.495185
11_3_ATGCCTAAACACGACCACACGACC	control	B1	control_B1	17_phagocyte progenitors 1	phagocyte progenitors 1	0.575182	0.429044	0.28662	0.472147
11_3_CCGTGAGAGCCAAGACCCGACAAC	HNF4i	B1	HNF4i_B1	2_neoblasts	neoblasts	0.657729	0.431671	0.301633	0.497579
11_3_ATTGAGGAAACTCACCCATCAAGT	HNF4i	B1	HNF4i_B1	4_epidermis	epidermis	0.57926	0.428914	0.29638	0.619328
11_3_ATGCCTAATGGAACAAACAGATTC	control	B1	control_B1	2_neoblasts	neoblasts	0.281343	0.224134	0.160611	0.258035
11_3_ACATTGGCATCATTCCCTCAATGA	control	B1	control_B1	17_phagocyte progenitors 1	phagocyte progenitors 1	0.628105	0.463432	0.302053	0.497635
11_3_ACACAGAAGACAGTGCACCTCCAA	control	B1	control_B1	17_phagocyte progenitors 1	phagocyte progenitors 1	0.614259	0.467283	0.299953	0.495379
11_3_AACAACCAAGCAGGAAATTGAGGA	control	B1	control_B1	1_pgrn+ parenchymal cells 2	pgrn+ parenchymal cells 2	0.553298	0.490341	0.377046	0.471726
11_3_CAGCGTTAAAACATCGATCATTCC	control	B2	control_B2	1_pgrn+ parenchymal cells 2	pgrn+ parenchymal cells 2	0.587523	0.445326	0.454366	0.495049
11_3_ACGTATCAACAGCAGACCATCCTC	HNF4i	B2	HNF4i_B2	14_aberrant phagocyte progenitors	phagocyte progenitors 1	0.691083	0.442368	0.355834	0.615442
11_3_AGTACAAGCTAAGGTCGACTAGTA	HNF4i	B2	HNF4i_B2	14_aberrant phagocyte progenitors	phagocyte progenitors 1	0.664032	0.431415	0.300258	0.49663
11_3_AACCGAGAAACTCACCGAGCTGAA	control	B1	control_B1	1_pgrn+ parenchymal cells 2	pgrn+ parenchymal cells 2	0.584641	0.469053	0.361041	0.493867
11_3_AGTGGTCAAGAGTCAAACTATGCA	control	B1	control_B1	14_aberrant phagocyte progenitors	phagocyte progenitors 1	0.611099	0.429407	0.297409	0.489769
11_3_AAGGTACAAAGAGATCCTGTAGCC	control	B1	control_B1	1_pgrn+ parenchymal cells 2	pgrn+ parenchymal cells 2	0.462522	0.354535	0.381386	0.408136
11_3_AAGACGGAACACGACCCAACCACA	control	B1	control_B1	11_phagocytes	phagocytes	0.591164	0.53943	0.300179	0.521376
11_3_AGTGGTCAAATCCGTCCACCTTAC	control	B1	control_B1	2_neoblasts	neoblasts	0.612907	0.43024	0.300661	0.501742
11_3_ACTATGCACAACCACACCAGTTCA	HNF4i	B2	HNF4i_B2	2_neoblasts	neoblasts	0.630671	0.427459	0.298164	0.494015
11_3_AGTCACTAAGTACAAGTAGGATGA	HNF4i	B1	HNF4i_B1	4_epidermis	epidermis	0.593319	0.433672	0.297692	0.552817
11_3_AGTGGTCACCGTGAGAAACGCTTA	control	B1	control_B1	1_pgrn+ parenchymal cells 2	pgrn+ parenchymal cells 2	0.589651	0.489272	0.297745	0.490337
11_3_CGAACTTATTCACGCACGGATTGC	HNF4i	B1	HNF4i_B1	1_pgrn+ parenchymal cells 2	pgrn+ parenchymal cells 2	0.571282	0.484981	0.436947	0.485477
11_3_CGACTGGAAACGCTTAAGCACCTC	HNF4i	B1	HNF4i_B1	14_aberrant phagocyte progenitors	phagocyte progenitors 1	0.584732	0.462233	0.298196	0.506102
11_3_CATCAAGTTGGAACAAGAATCTGA	HNF4i	B2	HNF4i_B2	4_epidermis	epidermis	0.579069	0.47757	0.296306	0.597308
11_3_CATACCAACGAACTTATAGGATGA	control	B2	control_B2	4_epidermis	epidermis	0.517659	0.388889	0.270928	0.696316
11_3_CAACCACAACATTGGCCCTCTATC	HNF4i	B1	HNF4i_B1	2_neoblasts	neoblasts	0.645867	0.430074	0.299941	0.508711
11_3_AACCGAGAGTGTTCTAGAGCTGAA	control	B1	control_B1	1_pgrn+ parenchymal cells 2	pgrn+ parenchymal cells 2	0.580862	0.444273	0.297358	0.494924
11_3_GAGCTGAAAGCAGGAACCAGTTCA	control	B2	control_B2	2_neoblasts	neoblasts	0.581378	0.384729	0.269736	0.444233
11_3_CGCATACACAAGGAGCAATGTTGC	HNF4i	B1	HNF4i_B1	4_epidermis	epidermis	0.573515	0.42891	0.283088	0.515447
11_3_ACACAGAACATACCAAATTGAGGA	control	B1	control_B1	11_phagocytes	phagocytes	0.58745	0.584878	0.290786	0.497784
11_3_CCGAAGTAAAGGACACAACGTGAT	HNF4i	B1	HNF4i_B1	4_epidermis	epidermis	0.570841	0.419708	0.293504	0.537474
11_3_CGACTGGAAACGTGATTGGAACAA	HNF4i	B1	HNF4i_B1	1_pgrn+ parenchymal cells 2	pgrn+ parenchymal cells 2	0.604319	0.432928	0.372893	0.498371
11_3_AAACATCGACAGATTCCCAGTTCA	control	B1	control_B1	1_pgrn+ parenchymal cells 2	pgrn+ parenchymal cells 2	0.56912	0.473173	0.292842	0.500814
11_3_AAGGTACACAATGGAACAACCACA	control	B1	control_B1	17_phagocyte progenitors 1	phagocyte progenitors 1	0.6294	0.458351	0.296235	0.500459
11_3_AAACATCGCAATGGAAAAGAGATC	control	B1	control_B1	4_epidermis	epidermis	0.585002	0.428958	0.298588	0.550451
11_3_CAGATCTGGTCTGTCAGATAGACA	HNF4i	B2	HNF4i_B2	14_aberrant phagocyte progenitors	phagocyte progenitors 1	0.669965	0.431818	0.301092	0.539948
11_3_ATTGAGGAAGCACCTCGATAGACA	HNF4i	B1	HNF4i_B1	14_aberrant phagocyte progenitors	phagocyte progenitors 1	0.620637	0.424255	0.295953	0.487301
11_3_CACTTCGAAACTCACCACTATGCA	control	B2	control_B2	1_pgrn+ parenchymal cells 2	pgrn+ parenchymal cells 2	0.514599	0.437381	0.309625	0.439364
11_3_AACGTGATCCTCTATCTGGAACAA	control	B1	control_B1	11_phagocytes	phagocytes	0.601934	0.691624	0.340365	0.488728
11_3_ACCACTGTATCCTGTAGGAGAACA	control	B1	control_B1	4_epidermis	epidermis	0.551242	0.408561	0.283916	0.556679
11_3_AACAACCAACAGCAGAGAGTTAGC	control	B1	control_B1	1_pgrn+ parenchymal cells 2	pgrn+ parenchymal cells 2	0.604265	0.430496	0.300835	0.496227
11_3_CCTCCTGAAAGGACACGGAGAACA	HNF4i	B1	HNF4i_B1	14_aberrant phagocyte progenitors	phagocyte progenitors 1	0.642526	0.437866	0.290534	0.505427
11_3_CGCATACATGGAACAAGATAGACA	HNF4i	B1	HNF4i_B1	11_phagocytes	phagocytes	0.58377	0.639806	0.293423	0.484701
11_3_ACATTGGCGCGAGTAAAGCCATGC	control	B1	control_B1	2_neoblasts	neoblasts	0.660039	0.431857	0.301152	0.513966
11_3_ATGCCTAACTGTAGCCATCCTGTA	control	B1	control_B1	2_neoblasts	neoblasts	0.619813	0.438559	0.301242	0.49729
11_3_AACGCTTACCTCCTGACGCTGATC	control	B1	control_B1	1_pgrn+ parenchymal cells 2	pgrn+ parenchymal cells 2	0.550533	0.476453	0.345808	0.490878
11_3_CGACTGGAAATCCGTCAACTCACC	HNF4i	B1	HNF4i_B1	14_aberrant phagocyte progenitors	phagocyte progenitors 1	0.58979	0.453792	0.30079	0.512362
11_3_CTGTAGCCACATTGGCCCTCTATC	HNF4i	B2	HNF4i_B2	2_neoblasts	neoblasts	0.659524	0.430272	0.297713	0.507165
11_3_CCGTGAGAAGATCGCAACAAGCTA	HNF4i	B1	HNF4i_B1	2_neoblasts	neoblasts	0.691857	0.430228	0.300653	0.506361
11_3_CGAACTTAAAACATCGGAACAGGC	HNF4i	B1	HNF4i_B1	14_aberrant phagocyte progenitors	phagocyte progenitors 1	0.59162	0.459601	0.298864	0.5045
11_3_ACTATGCAATGCCTAAAACTCACC	HNF4i	B2	HNF4i_B2	4_epidermis	epidermis	0.623198	0.445491	0.313948	0.589015
11_3_ACATTGGCAAGAGATCAAGGTACA	control	B1	control_B1	11_phagocytes	phagocytes	0.565446	0.448315	0.290651	0.481013
11_3_GACTAGTAACGTATCACGAACTTA	control	B2	control_B2	1_pgrn+ parenchymal cells 2	pgrn+ parenchymal cells 2	0.599815	0.459412	0.376062	0.508005
11_3_AACCGAGACACTTCGACCATCCTC	control	B1	control_B1	4_epidermis	epidermis	0.553744	0.412827	0.277711	0.623897
11_3_AGATCGCAACGTATCATAGGATGA	HNF4i	B1	HNF4i_B1	14_aberrant phagocyte progenitors	phagocyte progenitors 1	0.581367	0.460912	0.29719	0.536404
11_3_AAGGTACACTGTAGCCCAAGGAGC	control	B1	control_B1	11_phagocytes	phagocytes	0.587386	0.465598	0.299504	0.498014
11_3_AACGCTTAGCTAACGAAATGTTGC	control	B1	control_B1	2_neoblasts	neoblasts	0.688373	0.440004	0.300771	0.496118
11_3_ACGTATCAGAACAGGCAATGTTGC	HNF4i	B2	HNF4i_B2	14_aberrant phagocyte progenitors	phagocyte progenitors 1	0.63447	0.414184	0.288115	0.474681
11_3_CAGCGTTACATACCAAGATGAATC	control	B2	control_B2	4_epidermis	epidermis	0.552879	0.414769	0.286309	0.485098
11_3_AGTGGTCACCAGTTCAAGTGGTCA	control	B1	control_B1	1_pgrn+ parenchymal cells 2	pgrn+ parenchymal cells 2	0.61054	0.468038	0.434825	0.503057
11_3_ACATTGGCGGAGAACATGAAGAGA	control	B1	control_B1	11_phagocytes	phagocytes	0.593627	0.472749	0.302266	0.497995
11_3_CCGTGAGAAGCAGGAATCCGTCTA	HNF4i	B1	HNF4i_B1	4_epidermis	epidermis	0.571073	0.440715	0.293593	0.575491
11_3_AAGACGGACTGTAGCCAGTGGTCA	control	B1	control_B1	17_phagocyte progenitors 1	phagocyte progenitors 1	0.62959	0.471188	0.29884	0.500486
11_3_AAGGTACACAGATCTGAGTCACTA	control	B1	control_B1	1_pgrn+ parenchymal cells 2	pgrn+ parenchymal cells 2	0.612205	0.456311	0.362482	0.495389
11_3_AGATCGCACACCTTACCGAACTTA	HNF4i	B1	HNF4i_B1	4_epidermis	epidermis	0.543806	0.446684	0.279709	0.686685
11_3_CGCATACAGCGAGTAAAGTACAAG	HNF4i	B1	HNF4i_B1	2_neoblasts	neoblasts	0.585032	0.416811	0.291536	0.479819
11_3_CAGATCTGACAGATTCCAAGACTA	HNF4i	B2	HNF4i_B2	4_epidermis	epidermis	0.59262	0.436519	0.301878	0.551923
11_3_AAGACGGAATCATTCCGGAGAACA	control	B1	control_B1	1_pgrn+ parenchymal cells 2	pgrn+ parenchymal cells 2	0.594458	0.442002	0.537755	0.498537
11_3_AACAACCATGGTGGTAACCACTGT	control	B1	control_B1	1_pgrn+ parenchymal cells 2	pgrn+ parenchymal cells 2	0.55189	0.435912	0.398487	0.471465
11_3_AACCGAGAAGCACCTCCCGACAAC	control	B1	control_B1	1_pgrn+ parenchymal cells 2	pgrn+ parenchymal cells 2	0.57866	0.443073	0.64905	0.483672
11_3_GAATCTGACTCAATGATTCACGCA	control	B2	control_B2	2_neoblasts	neoblasts	0.608788	0.427989	0.292831	0.494066
11_3_CCTCCTGAATTGAGGACCGTGAGA	HNF4i	B1	HNF4i_B1	14_aberrant phagocyte progenitors	phagocyte progenitors 1	0.591174	0.502575	0.300466	0.512102
11_3_AACGTGATCAACCACAAGCCATGC	control	B1	control_B1	2_neoblasts	neoblasts	0.619895	0.420985	0.294372	0.492559
11_3_AAACATCGTCTTCACACCATCCTC	control	B1	control_B1	1_pgrn+ parenchymal cells 2	pgrn+ parenchymal cells 2	0.589408	0.429069	0.350373	0.493929
11_3_AGTCACTACGCATACAACAGCAGA	HNF4i	B1	HNF4i_B1	14_aberrant phagocyte progenitors	phagocyte progenitors 1	0.562007	0.491679	0.290107	0.49923
11_3_CATACCAAGTCTGTCAAAGGACAC	control	B2	control_B2	11_phagocytes	phagocytes	0.58874	0.478239	0.362148	0.504432
11_3_CAACCACAATTGGCTCCCGAAGTA	HNF4i	B1	HNF4i_B1	14_aberrant phagocyte progenitors	phagocyte progenitors 1	0.677913	0.488196	0.296861	0.529229
11_3_AGTACAAGAGATGTACCCGTGAGA	HNF4i	B2	HNF4i_B2	2_neoblasts	neoblasts	0.620255	0.426341	0.298012	0.498432
11_3_ACGCTCGAAGTGGTCAAGATGTAC	HNF4i	B2	HNF4i_B2	2_neoblasts	neoblasts	0.648981	0.417458	0.291334	0.481474
11_3_CATACCAATGAAGAGAGTCTGTCA	control	B2	control_B2	2_neoblasts	neoblasts	0.648003	0.42735	0.298697	0.493292
11_3_AACGTGATGATGAATCACACGACC	control	B1	control_B1	14_aberrant phagocyte progenitors	phagocyte progenitors 1	0.591101	0.425984	0.297769	0.490378
11_3_CGCTGATCCCTAATCCTGAAGAGA	HNF4i	B2	HNF4i_B2	2_neoblasts	neoblasts	0.666544	0.427082	0.297908	0.494162
11_3_ACATTGGCAAGACGGACAATGGAA	control	B1	control_B1	11_phagocytes	phagocytes	0.583849	0.489808	0.298506	0.508908
11_3_CATACCAACCATCCTCAGCCATGC	control	B2	control_B2	17_phagocyte progenitors 1	phagocyte progenitors 1	0.593907	0.426799	0.296593	0.49007
11_3_CTCAATGAGTACGCAAACGCTCGA	control	B2	control_B2	1_pgrn+ parenchymal cells 2	pgrn+ parenchymal cells 2	0.601002	0.508097	0.298921	0.49233
11_3_ACACAGAAAAGAGATCGACTAGTA	control	B1	control_B1	11_phagocytes	phagocytes	0.597224	0.542156	0.301042	0.506138
11_3_CTGGCATAACGTATCACGAACTTA	control	B2	control_B2	14_aberrant phagocyte progenitors	phagocyte progenitors 1	0.595488	0.427849	0.294507	0.506578
11_3_CAACCACACACTTCGACATCAAGT	HNF4i	B1	HNF4i_B1	14_aberrant phagocyte progenitors	phagocyte progenitors 1	0.683984	0.465684	0.295298	0.542466
11_3_GAGCTGAACCTCCTGAGCTCGGTA	control	B2	control_B2	1_pgrn+ parenchymal cells 2	pgrn+ parenchymal cells 2	0.579742	0.459473	0.31347	0.501222
11_3_CATACCAACAGATCTGCGACACAC	control	B2	control_B2	1_pgrn+ parenchymal cells 2	pgrn+ parenchymal cells 2	0.593414	0.474186	0.302184	0.497857
11_3_ATGCCTAACCGTGAGAGAATCTGA	control	B1	control_B1	4_epidermis	epidermis	0.566226	0.41595	0.290951	0.538714
11_3_ACCACTGTAACCGAGAATTGAGGA	control	B1	control_B1	1_pgrn+ parenchymal cells 2	pgrn+ parenchymal cells 2	0.586596	0.501652	0.421909	0.501135
11_3_ATTGAGGAGTCTGTCACGCTGATC	HNF4i	B1	HNF4i_B1	2_neoblasts	neoblasts	0.616674	0.430793	0.297197	0.49193
11_3_CGACTGGAGGTGCGAATGAAGAGA	HNF4i	B1	HNF4i_B1	14_aberrant phagocyte progenitors	phagocyte progenitors 1	0.642493	0.437083	0.299926	0.533699
11_3_GAATCTGAATTGGCTCGAGTTAGC	control	B2	control_B2	1_pgrn+ parenchymal cells 2	pgrn+ parenchymal cells 2	0.582679	0.44692	0.310524	0.487617
11_3_AGTCACTAAGATCGCACGCTGATC	HNF4i	B1	HNF4i_B1	2_neoblasts	neoblasts	0.599384	0.42312	0.293051	0.487082
11_3_CAACCACAGCCACATAACACAGAA	HNF4i	B1	HNF4i_B1	1_pgrn+ parenchymal cells 2	pgrn+ parenchymal cells 2	0.57542	0.446242	0.326347	0.485523
11_3_AACAACCAGTCGTAGACGACACAC	control	B1	control_B1	4_epidermis	epidermis	0.580354	0.428555	0.297162	0.577661
11_3_AACCGAGACGGATTGCCAGATCTG	control	B1	control_B1	2_neoblasts	neoblasts	0.646338	0.430094	0.299954	0.495109
11_3_AAGACGGAAACGCTTAGACAGTGC	control	B1	control_B1	11_phagocytes	phagocytes	0.589831	0.524559	0.297257	0.503868
11_3_CATACCAACTAAGGTCAGCAGGAA	control	B2	control_B2	1_pgrn+ parenchymal cells 2	pgrn+ parenchymal cells 2	0.606911	0.433432	0.636185	0.500293
11_3_GACTAGTAAGCAGGAACTGTAGCC	control	B2	control_B2	1_pgrn+ parenchymal cells 2	pgrn+ parenchymal cells 2	0.606433	0.458005	0.301261	0.507825
11_3_ATGCCTAAGAATCTGAAGATGTAC	control	B1	control_B1	17_phagocyte progenitors 1	phagocyte progenitors 1	0.611629	0.437682	0.300864	0.509869
11_3_CCAGTTCACTAAGGTCACAGCAGA	control	B2	control_B2	1_pgrn+ parenchymal cells 2	pgrn+ parenchymal cells 2	0.646411	0.448974	0.331711	0.514299
11_3_ACATTGGCACGTATCACCGAAGTA	control	B1	control_B1	2_neoblasts	neoblasts	0.54392	0.408927	0.275672	0.454289
11_3_CAGATCTGTGGTGGTAAACGCTTA	HNF4i	B2	HNF4i_B2	4_epidermis	epidermis	0.585875	0.425959	0.297752	0.596169
11_3_CAACCACAAATCCGTCGCCAAGAC	HNF4i	B1	HNF4i_B1	4_epidermis	epidermis	0.543713	0.412951	0.276791	0.567715
11_3_CTGAGCCATGGTGGTAAGATGTAC	control	B2	control_B2	1_pgrn+ parenchymal cells 2	pgrn+ parenchymal cells 2	0.580272	0.464782	0.297131	0.489296
11_3_GAATCTGACCGTGAGACACTTCGA	control	B2	control_B2	1_pgrn+ parenchymal cells 2	pgrn+ parenchymal cells 2	0.589056	0.447794	0.371236	0.491606
11_3_AACGCTTATATCAGCAGACTAGTA	control	B1	control_B1	4_epidermis	epidermis	0.578432	0.426289	0.293593	0.700476
11_3_CGACTGGATGGCTTCACGCATACA	HNF4i	B1	HNF4i_B1	2_neoblasts	neoblasts	0.603796	0.421686	0.291555	0.480881
11_3_AAGGTACAGTCGTAGAACACAGAA	control	B1	control_B1	2_neoblasts	neoblasts	0.62649	0.430216	0.300645	0.49525
11_3_AGTGGTCAAACGCTTACCATCCTC	control	B1	control_B1	1_pgrn+ parenchymal cells 2	pgrn+ parenchymal cells 2	0.591881	0.468071	0.333725	0.497888
11_3_ACACAGAACACTTCGACCATCCTC	control	B1	control_B1	1_pgrn+ parenchymal cells 2	pgrn+ parenchymal cells 2	0.589581	0.429887	0.508958	0.512097
11_3_AACGCTTAGAATCTGACAATGGAA	control	B1	control_B1	11_phagocytes	phagocytes	0.555873	0.642555	0.334451	0.482509
11_3_ACCTCCAAGAACAGGCGAGCTGAA	HNF4i	B2	HNF4i_B2	2_neoblasts	neoblasts	0.64268	0.430048	0.300531	0.495057
11_3_AACAACCAGCGAGTAACGGATTGC	control	B1	control_B1	2_neoblasts	neoblasts	0.611893	0.430031	0.300519	0.495037
11_3_ACCTCCAAAAGGTACACAATGGAA	HNF4i	B2	HNF4i_B2	14_aberrant phagocyte progenitors	phagocyte progenitors 1	0.59071	0.455719	0.301144	0.499064
11_3_CGCTGATCAGATCGCAGCGAGTAA	HNF4i	B2	HNF4i_B2	1_pgrn+ parenchymal cells 2	pgrn+ parenchymal cells 2	0.594086	0.433756	0.372848	0.510625
11_3_CCAGTTCAAACGCTTACTAAGGTC	control	B2	control_B2	11_phagocytes	phagocytes	0.591279	0.633067	0.296332	0.489981
11_3_ACATTGGCCAGCGTTACCTCCTGA	control	B1	control_B1	11_phagocytes	phagocytes	0.589471	0.566049	0.300668	0.495288
11_3_AGTACAAGCATCAAGTAACGTGAT	HNF4i	B2	HNF4i_B2	1_pgrn+ parenchymal cells 2	pgrn+ parenchymal cells 2	0.632958	0.444441	0.683777	0.495944
11_3_CGAACTTACTAAGGTCACATTGGC	HNF4i	B1	HNF4i_B1	2_neoblasts	neoblasts	0.597498	0.414561	0.280635	0.469679
11_3_AGCAGGAAGTCGTAGACAATGGAA	HNF4i	B1	HNF4i_B1	1_pgrn+ parenchymal cells 2	pgrn+ parenchymal cells 2	0.577277	0.434353	0.325312	0.486734
11_3_ACAAGCTAGCTAACGATGGAACAA	HNF4i	B2	HNF4i_B2	11_phagocytes	phagocytes	0.576864	0.473727	0.29582	0.488106
11_3_CGCATACAGCCAAGACCAGATCTG	HNF4i	B1	HNF4i_B1	4_epidermis	epidermis	0.57933	0.42851	0.295078	0.510685
11_3_ACCACTGTCTCAATGACAATGGAA	control	B1	control_B1	4_epidermis	epidermis	0.584048	0.429587	0.298583	0.598821
11_3_ATCCTGTAACGTATCAGAGCTGAA	HNF4i	B1	HNF4i_B1	1_pgrn+ parenchymal cells 2	pgrn+ parenchymal cells 2	0.580062	0.499156	0.473708	0.490845
11_3_CAGATCTGTGGTGGTAACAAGCTA	HNF4i	B2	HNF4i_B2	1_pgrn+ parenchymal cells 2	pgrn+ parenchymal cells 2	0.577418	0.482511	0.497363	0.491913
11_3_ATCCTGTAATTGGCTCAGCACCTC	HNF4i	B1	HNF4i_B1	2_neoblasts	neoblasts	0.704554	0.456441	0.29974	0.507274
11_3_AGCAGGAACCGTGAGAAATCCGTC	HNF4i	B1	HNF4i_B1	1_pgrn+ parenchymal cells 2	pgrn+ parenchymal cells 2	0.600307	0.459809	0.301165	0.505316
11_3_AACAACCAGACTAGTAAGTCACTA	control	B1	control_B1	1_pgrn+ parenchymal cells 2	pgrn+ parenchymal cells 2	0.593457	0.46122	0.352709	0.497885
11_3_GAATCTGACGGATTGCAAACATCG	control	B2	control_B2	4_epidermis	epidermis	0.58197	0.429576	0.297784	0.506074
11_3_AACGTGATATCCTGTAAAGGTACA	control	B1	control_B1	1_pgrn+ parenchymal cells 2	pgrn+ parenchymal cells 2	0.573237	0.440655	0.361188	0.485255
11_3_AAGGTACAAGATCGCATCCGTCTA	control	B1	control_B1	1_pgrn+ parenchymal cells 2	pgrn+ parenchymal cells 2	0.576461	0.446236	0.327795	0.490364
11_3_CAGATCTGGCCAAGACAGTACAAG	HNF4i	B2	HNF4i_B2	14_aberrant phagocyte progenitors	phagocyte progenitors 1	0.718212	0.430381	0.29848	0.491582
11_3_AAGACGGACTGGCATACAATGGAA	control	B1	control_B1	17_phagocyte progenitors 1	phagocyte progenitors 1	0.686903	0.431134	0.298583	0.491756
11_3_CGCATACAGCCACATAACGCTCGA	HNF4i	B1	HNF4i_B1	14_aberrant phagocyte progenitors	phagocyte progenitors 1	0.30998	0.288162	0.176644	0.317113
11_3_AAGACGGAAGTCACTACGACACAC	control	B1	control_B1	17_phagocyte progenitors 1	phagocyte progenitors 1	0.59416	0.544505	0.298801	0.496585
11_3_CCGTGAGACTGTAGCCACCACTGT	HNF4i	B1	HNF4i_B1	2_neoblasts	neoblasts	0.662254	0.4303	0.300702	0.507809
11_3_CAACCACAGGAGAACAAAGAGATC	HNF4i	B1	HNF4i_B1	4_epidermis	epidermis	0.190927	0.206492	0.14742	0.494455
11_3_CTCAATGACACTTCGAACAGATTC	control	B2	control_B2	1_pgrn+ parenchymal cells 2	pgrn+ parenchymal cells 2	0.577978	0.468455	0.401437	0.498524
11_3_ATCCTGTAGACTAGTAACACAGAA	HNF4i	B1	HNF4i_B1	1_pgrn+ parenchymal cells 2	pgrn+ parenchymal cells 2	0.596013	0.454418	0.348258	0.494069
11_3_CACTTCGATGGTGGTACAGATCTG	control	B2	control_B2	1_pgrn+ parenchymal cells 2	pgrn+ parenchymal cells 2	0.568205	0.443132	0.5051	0.481977
11_3_CGACTGGAACAGCAGATGGAACAA	HNF4i	B1	HNF4i_B1	4_epidermis	epidermis	0.587123	0.427831	0.298416	0.542769
11_3_CGACTGGACTGTAGCCCCGACAAC	HNF4i	B1	HNF4i_B1	4_epidermis	epidermis	0.583163	0.43253	0.298242	0.553498
11_3_AGCAGGAACAACCACACTCAATGA	HNF4i	B1	HNF4i_B1	2_neoblasts	neoblasts	0.676491	0.432194	0.301989	0.502769
11_3_ATTGAGGACAAGGAGCATCCTGTA	HNF4i	B1	HNF4i_B1	14_aberrant phagocyte progenitors	phagocyte progenitors 1	0.570887	0.452107	0.290993	0.494922
11_3_AACGTGATATGCCTAAACGTATCA	control	B1	control_B1	1_pgrn+ parenchymal cells 2	pgrn+ parenchymal cells 2	0.53896	0.470287	0.451437	0.453479
11_3_ACCACTGTGCCACATACAGCGTTA	control	B1	control_B1	11_phagocytes	phagocytes	0.451167	0.577556	0.247487	0.425534
11_3_AGTGGTCACCGTGAGACAACCACA	control	B1	control_B1	4_epidermis	epidermis	0.595441	0.435475	0.301038	0.587325
11_3_AGAGTCAATTCACGCAGCTAACGA	HNF4i	B2	HNF4i_B2	4_epidermis	epidermis	0.57445	0.424156	0.294892	0.579034
11_3_ACATTGGCCAGCGTTAAACCGAGA	control	B1	control_B1	11_phagocytes	phagocytes	0.586015	0.515583	0.299339	0.497734
11_3_ACATTGGCAACCGAGACATACCAA	control	B1	control_B1	2_neoblasts	neoblasts	0.655769	0.434125	0.300331	0.497036
11_3_ATGCCTAAAGTGGTCAGAACAGGC	control	B1	control_B1	17_phagocyte progenitors 1	phagocyte progenitors 1	0.449062	0.367943	0.232084	0.379764
11_3_CCGAAGTACTCAATGAAAACATCG	HNF4i	B1	HNF4i_B1	2_neoblasts	neoblasts	0.639149	0.430238	0.30066	0.495275
11_3_AAGACGGACTGGCATAGGAGAACA	control	B1	control_B1	1_pgrn+ parenchymal cells 2	pgrn+ parenchymal cells 2	0.589301	0.45698	0.300241	0.494566
11_3_CCAGTTCAAACAACCATCCGTCTA	control	B2	control_B2	2_neoblasts	neoblasts	0.602784	0.428758	0.299046	0.494913
11_3_GAATCTGACAAGGAGCCTGAGCCA	control	B2	control_B2	1_pgrn+ parenchymal cells 2	pgrn+ parenchymal cells 2	0.595024	0.553617	0.374887	0.489988
11_3_AACGCTTAAGAGTCAACCATCCTC	control	B1	control_B1	11_phagocytes	phagocytes	0.59648	0.470036	0.301601	0.500241
11_3_ACGCTCGACGCATACACCTCCTGA	HNF4i	B2	HNF4i_B2	1_pgrn+ parenchymal cells 2	pgrn+ parenchymal cells 2	0.588483	0.449421	0.566407	0.496552
11_3_CCGTGAGATGGCTTCAAGCCATGC	HNF4i	B1	HNF4i_B1	4_epidermis	epidermis	0.588352	0.434011	0.295702	0.593883
11_3_ATGCCTAACAACCACAGATAGACA	control	B1	control_B1	17_phagocyte progenitors 1	phagocyte progenitors 1	0.568155	0.521891	0.342218	0.480769
11_3_ATGCCTAAGGAGAACAACATTGGC	control	B1	control_B1	1_pgrn+ parenchymal cells 2	pgrn+ parenchymal cells 2	0.562937	0.415235	0.352227	0.478005
11_3_CGACTGGAGAACAGGCTGGTGGTA	HNF4i	B1	HNF4i_B1	11_phagocytes	phagocytes	0.59211	0.449857	0.301683	0.504771
11_3_CCGTGAGAAACCGAGAAGCCATGC	HNF4i	B1	HNF4i_B1	4_epidermis	epidermis	0.557859	0.427137	0.2851	0.651751
11_3_ACCACTGTGAACAGGCCCGAAGTA	control	B1	control_B1	11_phagocytes	phagocytes	0.577706	0.542826	0.293551	0.507261
11_3_ACAGCAGATAGGATGATATCAGCA	HNF4i	B2	HNF4i_B2	2_neoblasts	neoblasts	0.646776	0.400348	0.28035	0.463516
11_3_AGATCGCAGCCAAGACATCCTGTA	HNF4i	B1	HNF4i_B1	11_phagocytes	phagocytes	0.573521	0.435347	0.293146	0.493193
11_3_CCGAAGTAACCTCCAACAAGACTA	HNF4i	B1	HNF4i_B1	2_neoblasts	neoblasts	0.6384	0.429422	0.293237	0.492701
11_3_ATGCCTAAGTCGTAGAATCCTGTA	control	B1	control_B1	1_pgrn+ parenchymal cells 2	pgrn+ parenchymal cells 2	0.635007	0.499995	0.348224	0.494012
11_3_AGCAGGAAGAGCTGAACCGAAGTA	HNF4i	B1	HNF4i_B1	11_phagocytes	phagocytes	0.592305	0.476246	0.301396	0.500923
11_3_CGACTGGAAGAGTCAACCTCTATC	HNF4i	B1	HNF4i_B1	14_aberrant phagocyte progenitors	phagocyte progenitors 1	0.600518	0.443878	0.295629	0.502676
11_3_CGCATACAACGTATCACCAGTTCA	HNF4i	B1	HNF4i_B1	2_neoblasts	neoblasts	0.662454	0.44549	0.300298	0.495318
11_3_AAACATCGTGAAGAGACTGTAGCC	control	B1	control_B1	4_epidermis	epidermis	0.59387	0.446571	0.301011	0.541197
11_3_ACGCTCGACACTTCGAAGTCACTA	HNF4i	B2	HNF4i_B2	11_phagocytes	phagocytes	0.541665	0.629437	0.272181	0.448062
11_3_CAAGACTAACGCTCGACATACCAA	control	B2	control_B2	1_pgrn+ parenchymal cells 2	pgrn+ parenchymal cells 2	0.573258	0.485997	0.352078	0.491192
11_3_CACTTCGAACTATGCACCTAATCC	control	B2	control_B2	11_phagocytes	phagocytes	0.585002	0.625224	0.298188	0.497821
11_3_AACCGAGACGACACACACGCTCGA	control	B1	control_B1	1_pgrn+ parenchymal cells 2	pgrn+ parenchymal cells 2	0.587317	0.426363	0.382005	0.518601
11_3_CAACCACAGCCACATAACATTGGC	HNF4i	B1	HNF4i_B1	1_pgrn+ parenchymal cells 2	pgrn+ parenchymal cells 2	0.591267	0.460568	0.331053	0.496458
11_3_CATCAAGTTAGGATGAGATGAATC	HNF4i	B2	HNF4i_B2	1_pgrn+ parenchymal cells 2	pgrn+ parenchymal cells 2	0.575529	0.418489	0.371361	0.493436
11_3_CCGAAGTACAAGGAGCTGAAGAGA	HNF4i	B1	HNF4i_B1	1_pgrn+ parenchymal cells 2	pgrn+ parenchymal cells 2	0.586696	0.454534	0.34218	0.494511
11_3_CAATGGAAAAGGACACGAATCTGA	control	B2	control_B2	17_phagocyte progenitors 1	phagocyte progenitors 1	0.648902	0.430829	0.35157	0.513583
11_3_ATCCTGTACATCAAGTGTCGTAGA	HNF4i	B1	HNF4i_B1	4_epidermis	epidermis	0.594863	0.422385	0.294716	0.691586
11_3_ATCCTGTAGACAGTGCGGTGCGAA	HNF4i	B1	HNF4i_B1	2_neoblasts	neoblasts	0.61245	0.435396	0.298097	0.506626
11_3_ATGCCTAATATCAGCACCTCTATC	control	B1	control_B1	2_neoblasts	neoblasts	0.61612	0.397381	0.277726	0.457455
11_3_ATCCTGTAGAACAGGCAGTACAAG	HNF4i	B1	HNF4i_B1	4_epidermis	epidermis	0.560461	0.416407	0.286879	0.637223
11_3_AGAGTCAAACAGCAGAACGCTCGA	HNF4i	B2	HNF4i_B2	1_pgrn+ parenchymal cells 2	pgrn+ parenchymal cells 2	0.589298	0.435417	0.4086	0.510028
11_3_AACGTGATCCATCCTCATTGAGGA	control	B1	control_B1	1_pgrn+ parenchymal cells 2	pgrn+ parenchymal cells 2	0.554343	0.505876	0.416199	0.474111
11_3_AACCGAGACTGTAGCCCGGATTGC	control	B1	control_B1	2_neoblasts	neoblasts	0.602632	0.431065	0.301222	0.515412
11_3_AACCGAGAACAGCAGAAAGGACAC	control	B1	control_B1	4_epidermis	epidermis	0.552516	0.418611	0.286458	0.503318
11_3_ACGCTCGACAACCACAAACGCTTA	HNF4i	B2	HNF4i_B2	14_aberrant phagocyte progenitors	phagocyte progenitors 1	0.628025	0.484928	0.299246	0.504702
11_3_CGAACTTAAGCCATGCGCTAACGA	HNF4i	B1	HNF4i_B1	4_epidermis	epidermis	0.591968	0.431663	0.301628	0.496915
11_3_AGTCACTAACCTCCAATGGAACAA	HNF4i	B1	HNF4i_B1	14_aberrant phagocyte progenitors	phagocyte progenitors 1	0.588889	0.423416	0.296024	0.495841
11_3_ACGTATCACGAACTTAAAGGACAC	HNF4i	B2	HNF4i_B2	1_pgrn+ parenchymal cells 2	pgrn+ parenchymal cells 2	0.582493	0.549008	0.309044	0.484759
11_3_ACCTCCAAAGTCACTAGACAGTGC	HNF4i	B2	HNF4i_B2	2_neoblasts	neoblasts	0.608779	0.412338	0.288497	0.474671
11_3_CCAGTTCACGCATACAATAGCGAC	control	B2	control_B2	1_pgrn+ parenchymal cells 2	pgrn+ parenchymal cells 2	0.614013	0.4344	0.300518	0.517903
11_3_CTGGCATACAGCGTTAGTCTGTCA	control	B2	control_B2	11_phagocytes	phagocytes	0.218581	0.42861	0.150263	0.253461
11_3_ACCACTGTAATCCGTCGAATCTGA	control	B1	control_B1	2_neoblasts	neoblasts	0.495608	0.375348	0.245778	0.414011
11_3_AACCGAGAACAGATTCCACTTCGA	control	B1	control_B1	17_phagocyte progenitors 1	phagocyte progenitors 1	0.637773	0.471484	0.300272	0.495273
11_3_AGTCACTAGTGTTCTAAAACATCG	HNF4i	B1	HNF4i_B1	4_epidermis	epidermis	0.573579	0.418423	0.292631	0.493607
11_3_AGATCGCACCATCCTCGAACAGGC	HNF4i	B1	HNF4i_B1	11_phagocytes	phagocytes	0.576136	0.466709	0.312083	0.491299
11_3_AGAGTCAACATCAAGTAACTCACC	HNF4i	B2	HNF4i_B2	17_phagocyte progenitors 1	phagocyte progenitors 1	0.628045	0.447794	0.298686	0.515322
11_3_ACAAGCTAATAGCGACGAGTTAGC	HNF4i	B2	HNF4i_B2	17_phagocyte progenitors 1	phagocyte progenitors 1	0.670373	0.43943	0.301011	0.499419
11_3_AAGGTACATGAAGAGAGAGCTGAA	control	B1	control_B1	17_phagocyte progenitors 1	phagocyte progenitors 1	0.573081	0.416319	0.284076	0.475117
11_3_AACGCTTAGAGTTAGCGAATCTGA	control	B1	control_B1	4_epidermis	epidermis	0.545073	0.404005	0.282835	0.491442
11_3_AAGACGGATAGGATGACTGAGCCA	control	B1	control_B1	1_pgrn+ parenchymal cells 2	pgrn+ parenchymal cells 2	0.584691	0.450715	0.295176	0.485985
11_3_CGAACTTACAAGGAGCGATGAATC	HNF4i	B1	HNF4i_B1	2_neoblasts	neoblasts	0.57562	0.431279	0.276353	0.458509
11_3_ACCACTGTCAAGGAGCCCGTGAGA	control	B1	control_B1	11_phagocytes	phagocytes	0.581347	0.722244	0.296195	0.513359
11_3_ATGCCTAAAATCCGTCACGCTCGA	control	B1	control_B1	11_phagocytes	phagocytes	0.596646	0.518611	0.299773	0.504923
11_3_AGCAGGAAGATGAATCAGATGTAC	HNF4i	B1	HNF4i_B1	14_aberrant phagocyte progenitors	phagocyte progenitors 1	0.592739	0.440153	0.300785	0.511725
11_3_CAGATCTGTCCGTCTACAAGGAGC	HNF4i	B2	HNF4i_B2	14_aberrant phagocyte progenitors	phagocyte progenitors 1	0.280609	0.239087	0.158812	0.270001
11_3_ACATTGGCAAGACGGACTGTAGCC	control	B1	control_B1	11_phagocytes	phagocytes	0.613004	0.588238	0.299442	0.495732
11_3_CGAACTTATCCGTCTAAAACATCG	HNF4i	B1	HNF4i_B1	2_neoblasts	neoblasts	0.671233	0.4275	0.298799	0.507276
11_3_CACTTCGAGATAGACAATGCCTAA	control	B2	control_B2	1_pgrn+ parenchymal cells 2	pgrn+ parenchymal cells 2	0.584808	0.531962	0.422133	0.489214
11_3_ACAGCAGACGACACACCAAGGAGC	HNF4i	B2	HNF4i_B2	1_pgrn+ parenchymal cells 2	pgrn+ parenchymal cells 2	0.593303	0.454063	0.302141	0.497784
11_3_CGAACTTATGAAGAGAGCCACATA	HNF4i	B1	HNF4i_B1	14_aberrant phagocyte progenitors	phagocyte progenitors 1	0.597199	0.471812	0.297726	0.517705
11_3_GAATCTGACGCATACAAGATGTAC	control	B2	control_B2	11_phagocytes	phagocytes	0.240609	0.2803	0.153809	0.255783
11_3_AGTACAAGCGGATTGCGCTAACGA	HNF4i	B2	HNF4i_B2	1_pgrn+ parenchymal cells 2	pgrn+ parenchymal cells 2	0.591371	0.444358	0.348752	0.50177
11_3_AGCAGGAACGACTGGAACAGATTC	HNF4i	B1	HNF4i_B1	2_neoblasts	neoblasts	0.602958	0.424707	0.296901	0.528497
11_3_CGAACTTACAGATCTGGACAGTGC	HNF4i	B1	HNF4i_B1	2_neoblasts	neoblasts	0.695417	0.438261	0.295086	0.485833
11_3_CAACCACACCAGTTCAGCCAAGAC	HNF4i	B1	HNF4i_B1	4_epidermis	epidermis	0.615714	0.428061	0.29918	0.598248
11_3_CACTTCGACAGCGTTACTAAGGTC	control	B2	control_B2	1_pgrn+ parenchymal cells 2	pgrn+ parenchymal cells 2	0.613195	0.441081	0.436755	0.514455
11_3_AACCGAGACCGAAGTACGCATACA	control	B1	control_B1	11_phagocytes	phagocytes	0.526631	0.44377	0.276505	0.46342
11_3_AGTGGTCAGCTAACGAGCTAACGA	control	B1	control_B1	4_epidermis	epidermis	0.592052	0.430117	0.29997	0.514777
11_3_GAGCTGAACGACTGGAACATTGGC	control	B2	control_B2	1_pgrn+ parenchymal cells 2	pgrn+ parenchymal cells 2	0.582082	0.444153	0.327521	0.492512
11_3_CGACTGGACTGAGCCAAAGGACAC	HNF4i	B1	HNF4i_B1	4_epidermis	epidermis	0.592912	0.431665	0.301629	0.546901
11_3_AGTCACTAATTGGCTCACACAGAA	HNF4i	B1	HNF4i_B1	4_epidermis	epidermis	0.454466	0.354748	0.248756	0.532771
11_3_CAATGGAACCGACAACCTGTAGCC	control	B2	control_B2	17_phagocyte progenitors 1	phagocyte progenitors 1	0.589211	0.437532	0.299088	0.495586
11_3_AGTGGTCAGCTCGGTAAGTACAAG	control	B1	control_B1	4_epidermis	epidermis	0.60313	0.425963	0.294098	0.497837
11_3_CCAGTTCACAATGGAAGTGTTCTA	control	B2	control_B2	17_phagocyte progenitors 1	phagocyte progenitors 1	0.583953	0.483773	0.292566	0.495223
11_3_AACAACCAAGAGTCAACATACCAA	control	B1	control_B1	1_pgrn+ parenchymal cells 2	pgrn+ parenchymal cells 2	0.574913	0.432925	0.29507	0.490216
11_3_AGATCGCACTAAGGTCCAAGGAGC	HNF4i	B1	HNF4i_B1	2_neoblasts	neoblasts	0.64168	0.427174	0.293437	0.495669
11_3_CCTCCTGACCGTGAGAACCACTGT	HNF4i	B1	HNF4i_B1	4_epidermis	epidermis	0.228416	0.229742	0.157003	0.298381
11_3_CAACCACACGACACACCCGACAAC	HNF4i	B1	HNF4i_B1	4_epidermis	epidermis	0.549708	0.404938	0.280696	0.627327
11_3_ACGTATCAAACGTGATGCGAGTAA	HNF4i	B2	HNF4i_B2	14_aberrant phagocyte progenitors	phagocyte progenitors 1	0.557424	0.430092	0.271494	0.459439
11_3_AACCGAGAACAAGCTAGAGTTAGC	control	B1	control_B1	1_pgrn+ parenchymal cells 2	pgrn+ parenchymal cells 2	0.503348	0.418456	0.434696	0.437289
11_3_CAGCGTTAACGTATCATGGTGGTA	control	B2	control_B2	1_pgrn+ parenchymal cells 2	pgrn+ parenchymal cells 2	0.592651	0.455595	0.301891	0.502603
11_3_AGATCGCACCGACAACCAACCACA	HNF4i	B1	HNF4i_B1	4_epidermis	epidermis	0.594394	0.43399	0.30016	0.537943
11_3_AAGACGGAAAGGTACAGAACAGGC	control	B1	control_B1	11_phagocytes	phagocytes	0.588775	0.548632	0.298618	0.497542
11_3_CGAACTTATCTTCACAGAGTTAGC	HNF4i	B1	HNF4i_B1	2_neoblasts	neoblasts	0.588868	0.403455	0.28246	0.464446
11_3_AAGACGGAACGTATCACCATCCTC	control	B1	control_B1	2_neoblasts	neoblasts	0.652874	0.434755	0.29375	0.5013
11_3_CGAACTTAAGCCATGCAAGAGATC	HNF4i	B1	HNF4i_B1	4_epidermis	epidermis	0.576345	0.425859	0.29322	0.49425
11_3_AGTCACTAAGTCACTAGCGAGTAA	HNF4i	B1	HNF4i_B1	2_neoblasts	neoblasts	0.628625	0.429216	0.299966	0.494099
11_3_AGTCACTAGCTCGGTAACAGATTC	HNF4i	B1	HNF4i_B1	1_pgrn+ parenchymal cells 2	pgrn+ parenchymal cells 2	0.589214	0.430466	0.300207	0.500781
11_3_AGTACAAGGACAGTGCACAGATTC	HNF4i	B2	HNF4i_B2	4_epidermis	epidermis	0.581191	0.43648	0.297484	0.49591
11_3_CAATGGAAAACGTGATGATAGACA	control	B2	control_B2	17_phagocyte progenitors 1	phagocyte progenitors 1	0.631287	0.441241	0.301977	0.498162
11_3_AGCAGGAATGGAACAAAGCACCTC	HNF4i	B1	HNF4i_B1	2_neoblasts	neoblasts	0.614965	0.424825	0.296982	0.489044
11_3_AGTACAAGAGTACAAGGTCGTAGA	HNF4i	B2	HNF4i_B2	14_aberrant phagocyte progenitors	phagocyte progenitors 1	0.593053	0.445831	0.29452	0.487567
11_3_AGAGTCAACGACACACACCTCCAA	HNF4i	B2	HNF4i_B2	1_pgrn+ parenchymal cells 2	pgrn+ parenchymal cells 2	0.591419	0.471938	0.381384	0.497188
11_3_AAGACGGATTCACGCACCTCCTGA	control	B1	control_B1	17_phagocyte progenitors 1	phagocyte progenitors 1	0.532953	0.407808	0.265974	0.446327
11_3_CTCAATGAGCCAAGACAACAACCA	control	B2	control_B2	11_phagocytes	phagocytes	0.562027	0.579912	0.288049	0.473912
11_3_ACGTATCAGGTGCGAAACAGCAGA	HNF4i	B2	HNF4i_B2	4_epidermis	epidermis	0.573177	0.453401	0.294402	0.534995
11_3_AGCAGGAAACTATGCACAATGGAA	HNF4i	B1	HNF4i_B1	4_epidermis	epidermis	0.610418	0.430912	0.30051	0.516456
11_3_CATACCAAGATAGACAATAGCGAC	control	B2	control_B2	1_pgrn+ parenchymal cells 2	pgrn+ parenchymal cells 2	0.606232	0.420343	0.413125	0.486204
11_3_ACCACTGTTCTTCACACCGAAGTA	control	B1	control_B1	17_phagocyte progenitors 1	phagocyte progenitors 1	0.616087	0.45466	0.294878	0.487812
11_3_CCAGTTCACCGACAACACATTGGC	control	B2	control_B2	17_phagocyte progenitors 1	phagocyte progenitors 1	0.629782	0.441749	0.300995	0.566003
11_3_ACCTCCAACAGATCTGACACGACC	HNF4i	B2	HNF4i_B2	2_neoblasts	neoblasts	0.634933	0.44075	0.301521	0.498035
11_3_GAGCTGAAAAACATCGTATCAGCA	control	B2	control_B2	17_phagocyte progenitors 1	phagocyte progenitors 1	0.631597	0.442807	0.299825	0.513583
11_3_AGCAGGAAGGAGAACAGCTCGGTA	HNF4i	B1	HNF4i_B1	11_phagocytes	phagocytes	0.573247	0.432197	0.294068	0.496976
11_3_AGTCACTACACCTTACACCTCCAA	HNF4i	B1	HNF4i_B1	4_epidermis	epidermis	0.56618	0.416989	0.290022	0.638684
11_3_CCGAAGTACACCTTACACATTGGC	HNF4i	B1	HNF4i_B1	4_epidermis	epidermis	0.398061	0.325258	0.217811	0.377119
11_3_ACCACTGTGACAGTGCCTGAGCCA	control	B1	control_B1	4_epidermis	epidermis	0.588929	0.442172	0.297631	0.711742
11_3_AGATCGCAAGTACAAGTAGGATGA	HNF4i	B1	HNF4i_B1	4_epidermis	epidermis	0.606232	0.426921	0.298406	0.600649
11_3_AGTCACTAAACCGAGACCGACAAC	HNF4i	B1	HNF4i_B1	1_pgrn+ parenchymal cells 2	pgrn+ parenchymal cells 2	0.60344	0.432777	0.317972	0.498197
11_3_CGCATACAACCTCCAAAAGGTACA	HNF4i	B1	HNF4i_B1	2_neoblasts	neoblasts	0.601398	0.424257	0.296596	0.514056
11_3_ACGTATCAACACAGAAAGCACCTC	HNF4i	B2	HNF4i_B2	4_epidermis	epidermis	0.588266	0.434056	0.350713	0.717322
11_3_AAGGTACAGTACGCAAAAGACGGA	control	B1	control_B1	14_aberrant phagocyte progenitors	phagocyte progenitors 1	0.62849	0.475741	0.301739	0.504024
11_3_AACGTGATAGGCTAACAACGTGAT	control	B1	control_B1	11_phagocytes	phagocytes	0.54216	0.537556	0.276048	0.470556
11_3_AAGACGGACAAGACTACAACCACA	control	B1	control_B1	17_phagocyte progenitors 1	phagocyte progenitors 1	0.629694	0.433329	0.298075	0.494234
11_3_AGCAGGAACAAGACTACAAGGAGC	HNF4i	B1	HNF4i_B1	4_epidermis	epidermis	0.569324	0.422929	0.292921	0.747855
11_3_AACGTGATATTGGCTCCCGAAGTA	control	B1	control_B1	4_epidermis	epidermis	0.629646	0.434875	0.299428	0.525939
11_3_AAGACGGAAAACATCGGCCACATA	control	B1	control_B1	1_pgrn+ parenchymal cells 2	pgrn+ parenchymal cells 2	0.640541	0.542585	0.435475	0.511123
11_3_ACCACTGTAACTCACCCATACCAA	control	B1	control_B1	1_pgrn+ parenchymal cells 2	pgrn+ parenchymal cells 2	0.553242	0.508482	0.379089	0.492431
11_3_AAGACGGATCCGTCTAGGTGCGAA	control	B1	control_B1	17_phagocyte progenitors 1	phagocyte progenitors 1	0.613618	0.43516	0.300677	0.514763
11_3_ACGTATCAGACAGTGCGTCTGTCA	HNF4i	B2	HNF4i_B2	14_aberrant phagocyte progenitors	phagocyte progenitors 1	0.650926	0.455447	0.301813	0.501688
11_3_CTGAGCCAACGTATCAGACAGTGC	control	B2	control_B2	17_phagocyte progenitors 1	phagocyte progenitors 1	0.617318	0.450113	0.350341	0.494903
11_3_AGTGGTCAATTGGCTCATCATTCC	control	B1	control_B1	14_aberrant phagocyte progenitors	phagocyte progenitors 1	0.606786	0.453071	0.301377	0.49649
11_3_CTGAGCCAGAATCTGAACTATGCA	control	B2	control_B2	11_phagocytes	phagocytes	0.406444	0.399233	0.277163	0.374313
11_3_CCGAAGTACGCATACAAAGGACAC	HNF4i	B1	HNF4i_B1	1_pgrn+ parenchymal cells 2	pgrn+ parenchymal cells 2	0.582676	0.523926	0.326059	0.488654
11_3_AAGACGGACCGAAGTAGGTGCGAA	control	B1	control_B1	4_epidermis	epidermis	0.221164	0.218256	0.156008	0.27513
11_3_GAATCTGAACACAGAAAAGGACAC	control	B2	control_B2	4_epidermis	epidermis	0.588313	0.449014	0.365074	0.576439
11_3_CAGCGTTAGCTCGGTAGATGAATC	control	B2	control_B2	11_phagocytes	phagocytes	0.527851	0.463515	0.276974	0.455151
11_3_CCGAAGTAAGATCGCAATTGAGGA	HNF4i	B1	HNF4i_B1	4_epidermis	epidermis	0.575002	0.432893	0.288468	0.566106
11_3_ACCACTGTAGTACAAGGCGAGTAA	control	B1	control_B1	4_epidermis	epidermis	0.591349	0.436695	0.30139	0.524099
11_3_AGATCGCAATTGGCTCGATGAATC	HNF4i	B1	HNF4i_B1	14_aberrant phagocyte progenitors	phagocyte progenitors 1	0.5944	0.435571	0.297854	0.528277
11_3_ACACAGAAGAACAGGCTGGTGGTA	control	B1	control_B1	17_phagocyte progenitors 1	phagocyte progenitors 1	0.568477	0.440794	0.342742	0.481001
11_3_CCTCCTGACCATCCTCAGATGTAC	HNF4i	B1	HNF4i_B1	2_neoblasts	neoblasts	0.645917	0.429791	0.300356	0.494761
11_3_CCAGTTCACTGGCATACTGTAGCC	control	B2	control_B2	11_phagocytes	phagocytes	0.596915	0.453425	0.302184	0.507549
11_3_CGAACTTAGCTCGGTAATCATTCC	HNF4i	B1	HNF4i_B1	2_neoblasts	neoblasts	0.647859	0.430355	0.30074	0.49793
11_3_AGATCGCATGAAGAGACAGCGTTA	HNF4i	B1	HNF4i_B1	4_epidermis	epidermis	0.595879	0.429728	0.297959	0.675457
11_3_AAGGTACACAAGACTAGAGCTGAA	control	B1	control_B1	4_epidermis	epidermis	0.59429	0.422344	0.292246	0.51201
11_3_AGCAGGAATGGAACAACAACCACA	HNF4i	B1	HNF4i_B1	11_phagocytes	phagocytes	0.584183	0.511686	0.298273	0.50785
11_3_AACCGAGACAACCACAAACTCACC	control	B1	control_B1	11_phagocytes	phagocytes	0.594261	0.658436	0.298704	0.501771
11_3_GAATCTGACAATGGAATTCACGCA	control	B2	control_B2	4_epidermis	epidermis	0.621241	0.46282	0.29367	0.599877
11_3_AGTCACTAAAGGACACAGAGTCAA	HNF4i	B1	HNF4i_B1	2_neoblasts	neoblasts	0.653632	0.451626	0.298809	0.524426
11_3_CACTTCGAAGTCACTAACATTGGC	control	B2	control_B2	1_pgrn+ parenchymal cells 2	pgrn+ parenchymal cells 2	0.589612	0.498032	0.373851	0.496035
11_3_CCGAAGTACACCTTACTAGGATGA	HNF4i	B1	HNF4i_B1	2_neoblasts	neoblasts	0.663522	0.42891	0.299758	0.498274
11_3_CCTCCTGACAAGGAGCTGGTGGTA	HNF4i	B1	HNF4i_B1	11_phagocytes	phagocytes	0.59131	0.487394	0.301375	0.498171
11_3_ACATTGGCGCCAAGACCCGTGAGA	control	B1	control_B1	2_neoblasts	neoblasts	0.636007	0.437815	0.296254	0.487811
11_3_AAGACGGAAAGACGGAGCTAACGA	control	B1	control_B1	1_pgrn+ parenchymal cells 2	pgrn+ parenchymal cells 2	0.592504	0.430391	0.403019	0.495452
11_3_AAGACGGAACACAGAAAATGTTGC	control	B1	control_B1	1_pgrn+ parenchymal cells 2	pgrn+ parenchymal cells 2	0.576312	0.432419	0.325302	0.50009
11_3_AGTCACTAAACGCTTACCATCCTC	HNF4i	B1	HNF4i_B1	14_aberrant phagocyte progenitors	phagocyte progenitors 1	0.578946	0.431717	0.289687	0.504145
11_3_AGCAGGAAAGATCGCAAGCCATGC	HNF4i	B1	HNF4i_B1	1_pgrn+ parenchymal cells 2	pgrn+ parenchymal cells 2	0.598456	0.479148	0.301722	0.497074
11_3_AAGACGGACAAGACTACCTCCTGA	control	B1	control_B1	11_phagocytes	phagocytes	0.580209	0.580107	0.346266	0.500631
11_3_ATGCCTAAACCTCCAAGATAGACA	control	B1	control_B1	2_neoblasts	neoblasts	0.72603	0.426879	0.298378	0.492064
11_3_ACATTGGCAGTCACTAGTGTTCTA	control	B1	control_B1	1_pgrn+ parenchymal cells 2	pgrn+ parenchymal cells 2	0.610288	0.465563	0.477703	0.497565
11_3_CAACCACACCATCCTCACACAGAA	HNF4i	B1	HNF4i_B1	1_pgrn+ parenchymal cells 2	pgrn+ parenchymal cells 2	0.590367	0.472594	0.333142	0.496901
11_3_ACAAGCTAACAAGCTAAGTCACTA	HNF4i	B2	HNF4i_B2	14_aberrant phagocyte progenitors	phagocyte progenitors 1	0.622577	0.433277	0.299397	0.493136
11_3_AGTGGTCACTGTAGCCACAGATTC	control	B1	control_B1	4_epidermis	epidermis	0.485626	0.356581	0.248974	0.462765
11_3_ATCCTGTAAGTACAAGCACCTTAC	HNF4i	B1	HNF4i_B1	14_aberrant phagocyte progenitors	phagocyte progenitors 1	0.606842	0.421226	0.293267	0.514526
11_3_AACGCTTACCATCCTCGTGTTCTA	control	B1	control_B1	4_epidermis	epidermis	0.594519	0.422146	0.295161	0.615992
11_3_AGTCACTAAACGTGATCTAAGGTC	HNF4i	B1	HNF4i_B1	14_aberrant phagocyte progenitors	phagocyte progenitors 1	0.606273	0.481003	0.29708	0.495593
11_3_CTGAGCCATTCACGCAAGCACCTC	control	B2	control_B2	2_neoblasts	neoblasts	0.587454	0.390173	0.273435	0.463954
11_3_AACAACCAGCCACATAACAGCAGA	control	B1	control_B1	4_epidermis	epidermis	0.593438	0.430817	0.297873	0.624718
11_3_ATTGAGGACTGGCATAGATGAATC	HNF4i	B1	HNF4i_B1	4_epidermis	epidermis	0.589703	0.43215	0.300757	0.662355
11_3_CCGTGAGAAGTCACTACCTAATCC	HNF4i	B1	HNF4i_B1	2_neoblasts	neoblasts	0.638628	0.433142	0.301383	0.49753
11_3_ATGCCTAAACTATGCAAGCCATGC	control	B1	control_B1	1_pgrn+ parenchymal cells 2	pgrn+ parenchymal cells 2	0.59457	0.433135	0.4744	0.503698
11_3_CTGAGCCACACTTCGAAGTGGTCA	control	B2	control_B2	17_phagocyte progenitors 1	phagocyte progenitors 1	0.437591	0.332884	0.276222	0.369348
11_3_AGTGGTCACGACACACGGAGAACA	control	B1	control_B1	2_neoblasts	neoblasts	0.634816	0.415284	0.290498	0.481681
11_3_ACTATGCAACCACTGTCAAGGAGC	HNF4i	B2	HNF4i_B2	2_neoblasts	neoblasts	0.616537	0.446115	0.295593	0.514476
11_3_AACCGAGAACAGATTCCAGATCTG	control	B1	control_B1	4_epidermis	epidermis	0.569802	0.432383	0.293105	0.56531
11_3_AACCGAGACCTAATCCGAGTTAGC	control	B1	control_B1	1_pgrn+ parenchymal cells 2	pgrn+ parenchymal cells 2	0.58468	0.481699	0.403395	0.506822
11_3_ATTGAGGAGCTCGGTACCTCTATC	HNF4i	B1	HNF4i_B1	4_epidermis	epidermis	0.570456	0.42733	0.292008	0.537854
11_3_CAGCGTTAGCGAGTAAAACTCACC	control	B2	control_B2	11_phagocytes	phagocytes	0.593635	0.48001	0.301908	0.497389
11_3_AGTGGTCAGCTCGGTACCGTGAGA	control	B1	control_B1	2_neoblasts	neoblasts	0.626114	0.452015	0.301081	0.49936
11_3_AGTCACTACTGTAGCCACATTGGC	HNF4i	B1	HNF4i_B1	1_pgrn+ parenchymal cells 2	pgrn+ parenchymal cells 2	0.586501	0.428569	0.330969	0.503512
11_3_CCGTGAGAGTACGCAACCTAATCC	HNF4i	B1	HNF4i_B1	4_epidermis	epidermis	0.577885	0.421709	0.294865	0.588482
11_3_ACACAGAACCTCTATCCCGACAAC	control	B1	control_B1	1_pgrn+ parenchymal cells 2	pgrn+ parenchymal cells 2	0.584546	0.457361	0.298774	0.49311
11_3_CCGAAGTACTGGCATAAACGCTTA	HNF4i	B1	HNF4i_B1	14_aberrant phagocyte progenitors	phagocyte progenitors 1	0.559512	0.468113	0.287254	0.477208
11_3_AAACATCGCAGCGTTAGAGCTGAA	control	B1	control_B1	1_pgrn+ parenchymal cells 2	pgrn+ parenchymal cells 2	0.330811	0.377836	0.416609	0.324701
11_3_AGCAGGAACAGCGTTACACTTCGA	HNF4i	B1	HNF4i_B1	2_neoblasts	neoblasts	0.679858	0.427631	0.29828	0.510912
11_3_ACAAGCTATCTTCACACCGAAGTA	HNF4i	B2	HNF4i_B2	4_epidermis	epidermis	0.597064	0.433788	0.302465	0.520894
11_3_AACGCTTATGAAGAGATCCGTCTA	control	B1	control_B1	4_epidermis	epidermis	0.552534	0.409286	0.285815	0.559154
11_3_ATGCCTAACCGACAACACGTATCA	control	B1	control_B1	2_neoblasts	neoblasts	0.638027	0.430484	0.300827	0.495558
11_3_ACCTCCAAAGCACCTCGATGAATC	HNF4i	B2	HNF4i_B2	1_pgrn+ parenchymal cells 2	pgrn+ parenchymal cells 2	0.597418	0.423542	0.362205	0.497726
11_3_AAACATCGCCTCTATCTCCGTCTA	control	B1	control_B1	2_neoblasts	neoblasts	0.616034	0.422818	0.292932	0.490119
11_3_ACCACTGTTGGCTTCAGCTAACGA	control	B1	control_B1	1_pgrn+ parenchymal cells 2	pgrn+ parenchymal cells 2	0.599282	0.52522	0.508382	0.501016
11_3_ATTGAGGACCTCTATCAGTCACTA	HNF4i	B1	HNF4i_B1	4_epidermis	epidermis	0.569161	0.444132	0.291168	0.542371
11_3_AACAACCACATACCAAGCTAACGA	control	B1	control_B1	1_pgrn+ parenchymal cells 2	pgrn+ parenchymal cells 2	0.562356	0.476872	0.359524	0.483568
11_3_ACACAGAAAGAGTCAAATTGAGGA	control	B1	control_B1	17_phagocyte progenitors 1	phagocyte progenitors 1	0.540407	0.408704	0.253431	0.464765
11_3_AACCGAGAAACGTGATACACAGAA	control	B1	control_B1	4_epidermis	epidermis	0.522488	0.431608	0.274911	0.533508
11_3_AAGGTACATCCGTCTATTCACGCA	control	B1	control_B1	1_pgrn+ parenchymal cells 2	pgrn+ parenchymal cells 2	0.582867	0.45346	0.29741	0.490425
11_3_CCTCCTGAAGTACAAGCCTCCTGA	HNF4i	B1	HNF4i_B1	1_pgrn+ parenchymal cells 2	pgrn+ parenchymal cells 2	0.596616	0.453871	0.507219	0.502436
11_3_ACCACTGTCCGAAGTATTCACGCA	control	B1	control_B1	11_phagocytes	phagocytes	0.582534	0.536509	0.298	0.513823
11_3_ATTGAGGAAAGGTACATGGAACAA	HNF4i	B1	HNF4i_B1	4_epidermis	epidermis	0.596384	0.447013	0.297772	0.573746
11_3_ACGCTCGAGCCAAGACGACTAGTA	HNF4i	B2	HNF4i_B2	2_neoblasts	neoblasts	0.69833	0.429279	0.298806	0.494826
11_3_AAACATCGGCCAAGACACTATGCA	control	B1	control_B1	2_neoblasts	neoblasts	0.650838	0.459862	0.292401	0.481284
11_3_GAGCTGAAGAGCTGAAATAGCGAC	control	B2	control_B2	1_pgrn+ parenchymal cells 2	pgrn+ parenchymal cells 2	0.58096	0.501142	0.36349	0.503369
11_3_ACGTATCACCGTGAGAGAGTTAGC	HNF4i	B2	HNF4i_B2	4_epidermis	epidermis	0.57854	0.430913	0.296103	0.590074
11_3_CACTTCGACAGCGTTAGCGAGTAA	control	B2	control_B2	1_pgrn+ parenchymal cells 2	pgrn+ parenchymal cells 2	0.57198	0.448757	0.466458	0.493093
11_3_AACCGAGACAAGACTACCATCCTC	control	B1	control_B1	11_phagocytes	phagocytes	0.579736	0.623767	0.290167	0.509933
11_3_CTGAGCCAGACAGTGCCAAGACTA	control	B2	control_B2	17_phagocyte progenitors 1	phagocyte progenitors 1	0.68319	0.435075	0.299465	0.494553
11_3_AACGCTTAGCTAACGAACAGCAGA	control	B1	control_B1	1_pgrn+ parenchymal cells 2	pgrn+ parenchymal cells 2	0.512043	0.436572	0.416598	0.458533
11_3_AAGGTACACACCTTACGACTAGTA	control	B1	control_B1	4_epidermis	epidermis	0.582355	0.522151	0.296222	0.532466
11_3_ACCACTGTCGACTGGAAATCCGTC	control	B1	control_B1	17_phagocyte progenitors 1	phagocyte progenitors 1	0.639506	0.449157	0.292226	0.489251
11_3_AACGTGATGACAGTGCGAGTTAGC	control	B1	control_B1	11_phagocytes	phagocytes	0.608932	0.471566	0.289602	0.519284
11_3_CGAACTTACACTTCGAAACTCACC	HNF4i	B1	HNF4i_B1	14_aberrant phagocyte progenitors	phagocyte progenitors 1	0.591567	0.482573	0.29371	0.51916
11_3_AAGGTACACGACTGGAATCATTCC	control	B1	control_B1	14_aberrant phagocyte progenitors	phagocyte progenitors 1	0.583631	0.415229	0.290461	0.477999
11_3_ACCACTGTGGAGAACAAGGCTAAC	control	B1	control_B1	2_neoblasts	neoblasts	0.621989	0.43813	0.299863	0.493925
11_3_CAGATCTGCGGATTGCGGAGAACA	HNF4i	B2	HNF4i_B2	2_neoblasts	neoblasts	0.728683	0.431108	0.301251	0.496277
11_3_ATCCTGTATGGCTTCAGCCAAGAC	HNF4i	B1	HNF4i_B1	11_phagocytes	phagocytes	0.578454	0.672569	0.286157	0.471737
11_3_CGCTGATCAGCACCTCGACAGTGC	HNF4i	B2	HNF4i_B2	14_aberrant phagocyte progenitors	phagocyte progenitors 1	0.605764	0.439925	0.29725	0.507309
11_3_CCGAAGTAAGGCTAACCCGTGAGA	HNF4i	B1	HNF4i_B1	2_neoblasts	neoblasts	0.693822	0.433694	0.29694	0.48963
11_3_AACGCTTATGGCTTCAGATGAATC	control	B1	control_B1	1_pgrn+ parenchymal cells 2	pgrn+ parenchymal cells 2	0.592353	0.525878	0.358072	0.525323
11_3_GACTAGTACACTTCGAACAAGCTA	control	B2	control_B2	2_neoblasts	neoblasts	0.720699	0.435719	0.301698	0.536746
11_3_AGTCACTAAATGTTGCAACGTGAT	HNF4i	B1	HNF4i_B1	1_pgrn+ parenchymal cells 2	pgrn+ parenchymal cells 2	0.584519	0.44295	0.355349	0.4941
11_3_ACACAGAAAAACATCGATTGGCTC	control	B1	control_B1	11_phagocytes	phagocytes	0.614277	0.534079	0.299311	0.502799
11_3_AACGTGATAACCGAGATAGGATGA	control	B1	control_B1	11_phagocytes	phagocytes	0.603873	0.501275	0.30175	0.501524
11_3_AGTGGTCAAATCCGTCCGCATACA	control	B1	control_B1	17_phagocyte progenitors 1	phagocyte progenitors 1	0.60468	0.446753	0.297002	0.490763
11_3_CTCAATGAACGCTCGAACACGACC	control	B2	control_B2	1_pgrn+ parenchymal cells 2	pgrn+ parenchymal cells 2	0.591795	0.512013	0.291692	0.490085
11_3_CCTCCTGACTGAGCCAGAACAGGC	HNF4i	B1	HNF4i_B1	14_aberrant phagocyte progenitors	phagocyte progenitors 1	0.604657	0.435061	0.297895	0.500486
11_3_AGTACAAGCAAGGAGCGAATCTGA	HNF4i	B2	HNF4i_B2	17_phagocyte progenitors 1	phagocyte progenitors 1	0.59528	0.434481	0.302901	0.507852
11_3_CAGCGTTACAACCACAGTGTTCTA	control	B2	control_B2	2_neoblasts	neoblasts	0.18597	0.187942	0.136018	0.235178
11_3_AACCGAGAGTCTGTCAGATGAATC	control	B1	control_B1	14_aberrant phagocyte progenitors	phagocyte progenitors 1	0.606082	0.455933	0.301024	0.517809
11_3_CGCATACAGCCAAGACGAGCTGAA	HNF4i	B1	HNF4i_B1	4_epidermis	epidermis	0.596543	0.440964	0.288893	0.697119
11_3_CGAACTTAGTCGTAGACAAGACTA	HNF4i	B1	HNF4i_B1	4_epidermis	epidermis	0.59178	0.431666	0.299846	0.608175
11_3_GAGCTGAAACACAGAAAGTACAAG	control	B2	control_B2	17_phagocyte progenitors 1	phagocyte progenitors 1	0.587831	0.538888	0.342148	0.504549
11_3_AGATCGCACAACCACAATCATTCC	HNF4i	B1	HNF4i_B1	14_aberrant phagocyte progenitors	phagocyte progenitors 1	0.627847	0.433524	0.295134	0.495725
11_3_ACCTCCAACTGTAGCCAAGAGATC	HNF4i	B2	HNF4i_B2	2_neoblasts	neoblasts	0.648386	0.430641	0.300934	0.501953
11_3_AGCAGGAACGAACTTAGACAGTGC	HNF4i	B1	HNF4i_B1	4_epidermis	epidermis	0.611957	0.431636	0.30161	0.598748
11_3_AACCGAGAAGTGGTCAACACGACC	control	B1	control_B1	11_phagocytes	phagocytes	0.538227	0.586503	0.280602	0.467024
11_3_CGCTGATCCAACCACACCGACAAC	HNF4i	B2	HNF4i_B2	1_pgrn+ parenchymal cells 2	pgrn+ parenchymal cells 2	0.585845	0.443391	0.314572	0.492438
11_3_ACACAGAAAGAGTCAACAACCACA	control	B1	control_B1	17_phagocyte progenitors 1	phagocyte progenitors 1	0.674541	0.452695	0.302209	0.498554
11_3_ACAAGCTAGCTCGGTACGACACAC	HNF4i	B2	HNF4i_B2	2_neoblasts	neoblasts	0.650322	0.423302	0.295339	0.497293
11_3_AGTCACTAGAATCTGAGATGAATC	HNF4i	B1	HNF4i_B1	14_aberrant phagocyte progenitors	phagocyte progenitors 1	0.587545	0.458921	0.288514	0.479414
11_3_AACGTGATACAAGCTAAACGTGAT	control	B1	control_B1	1_pgrn+ parenchymal cells 2	pgrn+ parenchymal cells 2	0.595553	0.50306	0.392174	0.486631
11_3_AGTGGTCAACCTCCAACTGTAGCC	control	B1	control_B1	11_phagocytes	phagocytes	0.584441	0.565374	0.298734	0.518961
11_3_AGCAGGAAACCTCCAACCTAATCC	HNF4i	B1	HNF4i_B1	1_pgrn+ parenchymal cells 2	pgrn+ parenchymal cells 2	0.590914	0.454473	0.317766	0.499251
11_3_CATCAAGTAACGCTTACTAAGGTC	HNF4i	B2	HNF4i_B2	1_pgrn+ parenchymal cells 2	pgrn+ parenchymal cells 2	0.525112	0.440136	0.390755	0.454791
11_3_CCAGTTCAATGCCTAAATAGCGAC	control	B2	control_B2	1_pgrn+ parenchymal cells 2	pgrn+ parenchymal cells 2	0.597047	0.449249	0.362314	0.516146
11_3_ACGCTCGAGATGAATCAACCGAGA	HNF4i	B2	HNF4i_B2	1_pgrn+ parenchymal cells 2	pgrn+ parenchymal cells 2	0.564287	0.456527	0.452278	0.487665
11_3_AGAGTCAAGTACGCAAAAGACGGA	HNF4i	B2	HNF4i_B2	2_neoblasts	neoblasts	0.675985	0.41988	0.293621	0.488595
11_3_AGTCACTACCGTGAGAGCTAACGA	HNF4i	B1	HNF4i_B1	11_phagocytes	phagocytes	0.587319	0.436677	0.349987	0.496824
11_3_AGCAGGAACCATCCTCACAAGCTA	HNF4i	B1	HNF4i_B1	14_aberrant phagocyte progenitors	phagocyte progenitors 1	0.669975	0.427885	0.295733	0.524402
11_3_ACCTCCAATCTTCACACAATGGAA	HNF4i	B2	HNF4i_B2	14_aberrant phagocyte progenitors	phagocyte progenitors 1	0.545601	0.323128	0.225386	0.38687
11_3_ACAGCAGACCGTGAGAACAGATTC	HNF4i	B2	HNF4i_B2	11_phagocytes	phagocytes	0.572407	0.561165	0.289766	0.476821
11_3_ACAGCAGACTAAGGTCAGCCATGC	HNF4i	B2	HNF4i_B2	14_aberrant phagocyte progenitors	phagocyte progenitors 1	0.615737	0.432025	0.300624	0.503869
11_3_ACACAGAACAGATCTGCAAGGAGC	control	B1	control_B1	14_aberrant phagocyte progenitors	phagocyte progenitors 1	0.628912	0.429829	0.300382	0.499892
11_3_ATGCCTAACCTCTATCGAATCTGA	control	B1	control_B1	1_pgrn+ parenchymal cells 2	pgrn+ parenchymal cells 2	0.549696	0.414287	0.285374	0.47041
11_3_AAGGTACATCTTCACACCTAATCC	control	B1	control_B1	2_neoblasts	neoblasts	0.660592	0.428065	0.299183	0.502932
11_3_AACGTGATACGCTCGAGACAGTGC	control	B1	control_B1	4_epidermis	epidermis	0.577196	0.439437	0.295948	0.585474
11_3_ATCCTGTACAACCACAAGTGGTCA	HNF4i	B1	HNF4i_B1	14_aberrant phagocyte progenitors	phagocyte progenitors 1	0.626348	0.475245	0.288733	0.479475
11_3_CAACCACAGTCGTAGAGACAGTGC	HNF4i	B1	HNF4i_B1	2_neoblasts	neoblasts	0.602101	0.413942	0.30613	0.476517
11_3_CCGTGAGAGAACAGGCACAGCAGA	HNF4i	B1	HNF4i_B1	4_epidermis	epidermis	0.596635	0.421989	0.292812	0.656095
11_3_ATCCTGTAAGTACAAGCAATGGAA	HNF4i	B1	HNF4i_B1	2_neoblasts	neoblasts	0.634485	0.423038	0.295767	0.497145
11_3_AGATCGCAACATTGGCCTAAGGTC	HNF4i	B1	HNF4i_B1	14_aberrant phagocyte progenitors	phagocyte progenitors 1	0.644151	0.478087	0.291272	0.502569
11_3_ACATTGGCCGCATACACAGCGTTA	control	B1	control_B1	1_pgrn+ parenchymal cells 2	pgrn+ parenchymal cells 2	0.433296	0.370913	0.317747	0.39255
11_3_CAAGACTAGTCGTAGATGGTGGTA	control	B2	control_B2	17_phagocyte progenitors 1	phagocyte progenitors 1	0.61164	0.436795	0.299335	0.493686
11_3_AACGCTTAGGAGAACAAGCACCTC	control	B1	control_B1	17_phagocyte progenitors 1	phagocyte progenitors 1	0.620561	0.552838	0.300628	0.515471
11_3_AAGGTACACGAACTTACTAAGGTC	control	B1	control_B1	4_epidermis	epidermis	0.557009	0.413895	0.270275	0.783815
11_3_ATTGAGGAGTCGTAGAAAGACGGA	HNF4i	B1	HNF4i_B1	11_phagocytes	phagocytes	0.589945	0.469204	0.30085	0.496627
11_3_CTGTAGCCCCATCCTCCTGTAGCC	HNF4i	B2	HNF4i_B2	1_pgrn+ parenchymal cells 2	pgrn+ parenchymal cells 2	0.58957	0.430305	0.300706	0.51218
11_3_CGCATACAAAGACGGAATGCCTAA	HNF4i	B1	HNF4i_B1	14_aberrant phagocyte progenitors	phagocyte progenitors 1	0.592671	0.45238	0.301898	0.512902
11_3_ATCCTGTAGAGCTGAACGCATACA	HNF4i	B1	HNF4i_B1	11_phagocytes	phagocytes	0.587328	0.560213	0.29445	0.487449
11_3_ACAGCAGAAACAACCAAGATCGCA	HNF4i	B2	HNF4i_B2	1_pgrn+ parenchymal cells 2	pgrn+ parenchymal cells 2	0.590343	0.475826	0.363144	0.5011
11_3_CGACTGGATTCACGCAGTACGCAA	HNF4i	B1	HNF4i_B1	2_neoblasts	neoblasts	0.623762	0.431265	0.301357	0.517392
11_3_CGAACTTACAAGGAGCCAACCACA	HNF4i	B1	HNF4i_B1	14_aberrant phagocyte progenitors	phagocyte progenitors 1	0.598936	0.479682	0.293148	0.516688
11_3_CAAGACTAAAACATCGCCAGTTCA	control	B2	control_B2	2_neoblasts	neoblasts	0.626279	0.430232	0.300656	0.495268
11_3_CGAACTTATTCACGCATATCAGCA	HNF4i	B1	HNF4i_B1	4_epidermis	epidermis	0.579632	0.428762	0.296885	0.592432
11_3_ACAAGCTACAAGGAGCCGCATACA	HNF4i	B2	HNF4i_B2	1_pgrn+ parenchymal cells 2	pgrn+ parenchymal cells 2	0.5933	0.432417	0.317727	0.497783
11_3_CGACTGGATGAAGAGAATCCTGTA	HNF4i	B1	HNF4i_B1	1_pgrn+ parenchymal cells 2	pgrn+ parenchymal cells 2	0.616544	0.418376	0.420649	0.5067
11_3_ACGTATCAGGTGCGAACCGTGAGA	HNF4i	B2	HNF4i_B2	14_aberrant phagocyte progenitors	phagocyte progenitors 1	0.535149	0.419132	0.27978	0.465804
11_3_ACCACTGTAATCCGTCATAGCGAC	control	B1	control_B1	11_phagocytes	phagocytes	0.569305	0.675528	0.339768	0.484074
11_3_AGATCGCAACACAGAAAGCACCTC	HNF4i	B1	HNF4i_B1	4_epidermis	epidermis	0.586747	0.439352	0.29962	0.5384
11_3_ATTGAGGAGGAGAACAAGAGTCAA	HNF4i	B1	HNF4i_B1	11_phagocytes	phagocytes	0.606749	0.486422	0.30077	0.507613
11_3_CCGAAGTACTGTAGCCATTGAGGA	HNF4i	B1	HNF4i_B1	2_neoblasts	neoblasts	0.552489	0.386512	0.270947	0.459094
11_3_AGCAGGAACCGAAGTAGTGTTCTA	HNF4i	B1	HNF4i_B1	1_pgrn+ parenchymal cells 2	pgrn+ parenchymal cells 2	0.592422	0.455101	0.374931	0.499247
11_3_AAACATCGCTGAGCCAGTGTTCTA	control	B1	control_B1	4_epidermis	epidermis	0.576383	0.427019	0.295635	0.726864
11_3_AACGTGATAAGGACACATCCTGTA	control	B1	control_B1	11_phagocytes	phagocytes	0.573861	0.661917	0.380655	0.489861
11_3_AGCAGGAAAATCCGTCAGATGTAC	HNF4i	B1	HNF4i_B1	4_epidermis	epidermis	0.585399	0.425949	0.29611	0.54827
11_3_CCGTGAGAGAATCTGAACAAGCTA	HNF4i	B1	HNF4i_B1	11_phagocytes	phagocytes	0.548075	0.490146	0.28475	0.471874
11_3_ACCACTGTCTGAGCCATGGCTTCA	control	B1	control_B1	1_pgrn+ parenchymal cells 2	pgrn+ parenchymal cells 2	0.487952	0.412932	0.381468	0.430235
11_3_AACGTGATAGATGTACAGTACAAG	control	B1	control_B1	1_pgrn+ parenchymal cells 2	pgrn+ parenchymal cells 2	0.582039	0.458166	0.469662	0.495187
11_3_CGCATACACACTTCGAGAGCTGAA	HNF4i	B1	HNF4i_B1	4_epidermis	epidermis	0.572462	0.422204	0.306728	0.562484
11_3_ACCTCCAAAGCCATGCAAGAGATC	HNF4i	B2	HNF4i_B2	1_pgrn+ parenchymal cells 2	pgrn+ parenchymal cells 2	0.592769	0.433011	0.352444	0.507246
11_3_AGCAGGAAAACTCACCTTCACGCA	HNF4i	B1	HNF4i_B1	1_pgrn+ parenchymal cells 2	pgrn+ parenchymal cells 2	0.563076	0.415313	0.434052	0.478095
11_3_AGCAGGAAACTATGCAACACAGAA	HNF4i	B1	HNF4i_B1	11_phagocytes	phagocytes	0.556499	0.494816	0.287989	0.482996
11_3_AGCAGGAACCGAAGTATTCACGCA	HNF4i	B1	HNF4i_B1	4_epidermis	epidermis	0.580449	0.432437	0.295147	0.499188
11_3_CGACTGGATGAAGAGAAGATGTAC	HNF4i	B1	HNF4i_B1	2_neoblasts	neoblasts	0.615034	0.427761	0.298977	0.518058
11_3_GAATCTGAAGTGGTCAAGGCTAAC	control	B2	control_B2	2_neoblasts	neoblasts	0.644396	0.431946	0.30182	0.497896
11_3_CACTTCGAATTGGCTCGATAGACA	control	B2	control_B2	11_phagocytes	phagocytes	0.551083	0.51718	0.285907	0.479064
11_3_AGTCACTAATCATTCCTGGAACAA	HNF4i	B1	HNF4i_B1	14_aberrant phagocyte progenitors	phagocyte progenitors 1	0.530517	0.447322	0.272655	0.459657
11_3_CCGAAGTAGCTAACGAAGTCACTA	HNF4i	B1	HNF4i_B1	4_epidermis	epidermis	0.539783	0.403056	0.278612	0.51506
11_3_AACAACCACGACTGGAGCGAGTAA	control	B1	control_B1	11_phagocytes	phagocytes	0.588785	0.508868	0.294339	0.497853
11_3_ATTGAGGAATTGGCTCCAAGACTA	HNF4i	B1	HNF4i_B1	4_epidermis	epidermis	0.581927	0.431899	0.297406	0.50036
11_3_AACGTGATCTCAATGAAGATCGCA	control	B1	control_B1	1_pgrn+ parenchymal cells 2	pgrn+ parenchymal cells 2	0.5785	0.447257	0.309044	0.483073
11_3_AGAGTCAACCAGTTCACCTAATCC	HNF4i	B2	HNF4i_B2	1_pgrn+ parenchymal cells 2	pgrn+ parenchymal cells 2	0.591801	0.419461	0.292729	0.482869
11_3_AACGCTTAGCGAGTAAGTACGCAA	control	B1	control_B1	17_phagocyte progenitors 1	phagocyte progenitors 1	0.518132	0.403985	0.264045	0.43325
11_3_ACGTATCAGCTCGGTAAGATCGCA	HNF4i	B2	HNF4i_B2	2_neoblasts	neoblasts	0.636102	0.431956	0.301827	0.509809
11_3_GAGCTGAAGTCGTAGAATTGGCTC	control	B2	control_B2	1_pgrn+ parenchymal cells 2	pgrn+ parenchymal cells 2	0.597049	0.43032	0.355666	0.492599
11_3_CATACCAAGATAGACACCGAAGTA	control	B2	control_B2	1_pgrn+ parenchymal cells 2	pgrn+ parenchymal cells 2	0.602113	0.493152	0.421667	0.495009
11_3_AAGGTACAACACAGAACTCAATGA	control	B1	control_B1	4_epidermis	epidermis	0.561085	0.42856	0.283608	0.564325
11_3_CGACTGGAACACGACCGTCGTAGA	HNF4i	B1	HNF4i_B1	4_epidermis	epidermis	0.56144	0.426348	0.287481	0.544921
11_3_AGAGTCAATTCACGCAACTATGCA	HNF4i	B2	HNF4i_B2	4_epidermis	epidermis	0.566589	0.418196	0.291869	0.555035
11_3_AGATCGCAGATAGACACCGTGAGA	HNF4i	B1	HNF4i_B1	4_epidermis	epidermis	0.568842	0.448217	0.292374	0.593282
11_3_CAACCACACTAAGGTCAACGTGAT	HNF4i	B1	HNF4i_B1	1_pgrn+ parenchymal cells 2	pgrn+ parenchymal cells 2	0.560183	0.415126	0.288756	0.503092
11_3_AGCAGGAACAATGGAACTGAGCCA	HNF4i	B1	HNF4i_B1	4_epidermis	epidermis	0.597237	0.441438	0.300615	0.5684
11_3_ACAGCAGACCGTGAGATGGAACAA	HNF4i	B2	HNF4i_B2	1_pgrn+ parenchymal cells 2	pgrn+ parenchymal cells 2	0.589083	0.445672	0.300029	0.499118
11_3_CGACTGGACCTCTATCCCGACAAC	HNF4i	B1	HNF4i_B1	1_pgrn+ parenchymal cells 2	pgrn+ parenchymal cells 2	0.59404	0.464066	0.350735	0.498264
11_3_GAGCTGAACATCAAGTAACTCACC	control	B2	control_B2	17_phagocyte progenitors 1	phagocyte progenitors 1	0.699642	0.448484	0.298533	0.510808
11_3_ATGCCTAACGACACACAAGACGGA	control	B1	control_B1	11_phagocytes	phagocytes	0.582328	0.475171	0.29756	0.491053
11_3_AGTGGTCAATAGCGACCAAGACTA	control	B1	control_B1	1_pgrn+ parenchymal cells 2	pgrn+ parenchymal cells 2	0.568689	0.461615	0.349365	0.482781
11_3_ATCCTGTACCTCCTGAGATAGACA	HNF4i	B1	HNF4i_B1	1_pgrn+ parenchymal cells 2	pgrn+ parenchymal cells 2	0.61544	0.437818	0.332789	0.496437
11_3_AGCAGGAACCGAAGTATATCAGCA	HNF4i	B1	HNF4i_B1	2_neoblasts	neoblasts	0.579035	0.403957	0.282802	0.482612
11_3_CGCATACAAACCGAGAGCTAACGA	HNF4i	B1	HNF4i_B1	1_pgrn+ parenchymal cells 2	pgrn+ parenchymal cells 2	0.5512	0.443354	0.315285	0.49698
11_3_ACACAGAAAACGCTTACACCTTAC	control	B1	control_B1	1_pgrn+ parenchymal cells 2	pgrn+ parenchymal cells 2	0.477773	0.384542	0.330652	0.414828
11_3_AGATCGCAGAGTTAGCACATTGGC	HNF4i	B1	HNF4i_B1	4_epidermis	epidermis	0.596345	0.440093	0.300681	0.521527
11_3_CGCATACAAACTCACCACAAGCTA	HNF4i	B1	HNF4i_B1	4_epidermis	epidermis	0.577348	0.420616	0.292337	0.758205
11_3_CCGTGAGATGGCTTCAGACTAGTA	HNF4i	B1	HNF4i_B1	4_epidermis	epidermis	0.436176	0.342439	0.239797	0.497046
11_3_CCGAAGTAAGCACCTCGGTGCGAA	HNF4i	B1	HNF4i_B1	1_pgrn+ parenchymal cells 2	pgrn+ parenchymal cells 2	0.592522	0.494952	0.401626	0.503834
11_3_AACGCTTACCGTGAGACATCAAGT	control	B1	control_B1	11_phagocytes	phagocytes	0.591984	0.579865	0.361645	0.501453
11_3_CTGTAGCCATTGGCTCACGTATCA	HNF4i	B2	HNF4i_B2	14_aberrant phagocyte progenitors	phagocyte progenitors 1	0.592067	0.453125	0.301666	0.504604
11_3_ATCCTGTAAACGCTTAATAGCGAC	HNF4i	B1	HNF4i_B1	1_pgrn+ parenchymal cells 2	pgrn+ parenchymal cells 2	0.591538	0.445798	0.312218	0.492
11_3_CCGTGAGAAGCAGGAACTGGCATA	HNF4i	B1	HNF4i_B1	14_aberrant phagocyte progenitors	phagocyte progenitors 1	0.601451	0.543861	0.311282	0.527529
11_3_ATGCCTAAGTACGCAAACACAGAA	control	B1	control_B1	1_pgrn+ parenchymal cells 2	pgrn+ parenchymal cells 2	0.599535	0.435591	0.298997	0.501437
11_3_AGCAGGAAGTGTTCTACGCTGATC	HNF4i	B1	HNF4i_B1	4_epidermis	epidermis	0.598704	0.450769	0.300573	0.556797
11_3_CTGAGCCAACAGCAGACGGATTGC	control	B2	control_B2	11_phagocytes	phagocytes	0.238405	0.455125	0.210812	0.259242
11_3_CGAACTTACAATGGAAGTCTGTCA	HNF4i	B1	HNF4i_B1	2_neoblasts	neoblasts	0.645968	0.426798	0.298323	0.491316
11_3_ATGCCTAAGAACAGGCAGGCTAAC	control	B1	control_B1	2_neoblasts	neoblasts	0.635725	0.443424	0.301697	0.499551
11_3_AGATCGCAGAGTTAGCGAGTTAGC	HNF4i	B1	HNF4i_B1	11_phagocytes	phagocytes	0.589036	0.546245	0.300212	0.509009
11_3_AACGTGATCATCAAGTCAACCACA	control	B1	control_B1	11_phagocytes	phagocytes	0.604319	0.603916	0.29638	0.492721
11_3_CCGAAGTACAATGGAACGACACAC	HNF4i	B1	HNF4i_B1	14_aberrant phagocyte progenitors	phagocyte progenitors 1	0.585205	0.531458	0.288212	0.505249
11_3_ACAAGCTAAGTGGTCACACTTCGA	HNF4i	B2	HNF4i_B2	2_neoblasts	neoblasts	0.632008	0.429811	0.297076	0.504939
11_3_CCGAAGTAAGGCTAACAGCAGGAA	HNF4i	B1	HNF4i_B1	14_aberrant phagocyte progenitors	phagocyte progenitors 1	0.605002	0.445754	0.28708	0.506404
11_3_CATACCAAACGTATCACATCAAGT	control	B2	control_B2	11_phagocytes	phagocytes	0.59623	0.491138	0.300637	0.495891
11_3_AGATCGCAAACAACCAACATTGGC	HNF4i	B1	HNF4i_B1	14_aberrant phagocyte progenitors	phagocyte progenitors 1	0.585575	0.446702	0.298047	0.569243
11_3_AACGTGATGACAGTGCACAGATTC	control	B1	control_B1	1_pgrn+ parenchymal cells 2	pgrn+ parenchymal cells 2	0.573222	0.421055	0.310007	0.489948
11_3_CTGTAGCCGAACAGGCAACGCTTA	HNF4i	B2	HNF4i_B2	11_phagocytes	phagocytes	0.587446	0.491038	0.361651	0.493969
11_3_ACACAGAACTGAGCCACACCTTAC	control	B1	control_B1	2_neoblasts	neoblasts	0.65299	0.429155	0.299924	0.49537
11_3_CAAGACTACGGATTGCGAACAGGC	control	B2	control_B2	11_phagocytes	phagocytes	0.592707	0.560852	0.301912	0.500419
11_3_ACTATGCAGACAGTGCTCCGTCTA	HNF4i	B2	HNF4i_B2	2_neoblasts	neoblasts	0.63703	0.433188	0.295536	0.503422
11_3_ATCCTGTACCTCCTGATGGCTTCA	HNF4i	B1	HNF4i_B1	4_epidermis	epidermis	0.561723	0.414548	0.289998	0.559864
11_3_GAATCTGAAAACATCGTGGCTTCA	control	B2	control_B2	2_neoblasts	neoblasts	0.647929	0.423785	0.296275	0.490165
11_3_CCTCCTGAGATAGACAGAACAGGC	HNF4i	B1	HNF4i_B1	4_epidermis	epidermis	0.588157	0.441185	0.300162	0.67876
11_3_ACGCTCGAGATGAATCCTGAGCCA	HNF4i	B2	HNF4i_B2	14_aberrant phagocyte progenitors	phagocyte progenitors 1	0.606572	0.448728	0.301144	0.498426
11_3_AAACATCGTGGAACAAGATGAATC	control	B1	control_B1	2_neoblasts	neoblasts	0.727369	0.434745	0.301036	0.495913
11_3_AACCGAGAGGAGAACAACAGATTC	control	B1	control_B1	2_neoblasts	neoblasts	0.620126	0.419851	0.288202	0.474171
11_3_CCGAAGTATATCAGCAACACAGAA	HNF4i	B1	HNF4i_B1	2_neoblasts	neoblasts	0.709716	0.434404	0.298253	0.491198
11_3_AACAACCAGCTCGGTACAGCGTTA	control	B1	control_B1	11_phagocytes	phagocytes	0.600606	0.477277	0.350552	0.494232
11_3_CGAACTTAAGATGTACAACTCACC	HNF4i	B1	HNF4i_B1	1_pgrn+ parenchymal cells 2	pgrn+ parenchymal cells 2	0.603101	0.437759	0.30193	0.511679
11_3_AGATCGCAGAACAGGCAATCCGTC	HNF4i	B1	HNF4i_B1	4_epidermis	epidermis	0.613169	0.431687	0.301037	0.558233
11_3_AACCGAGACATACCAACACTTCGA	control	B1	control_B1	2_neoblasts	neoblasts	0.644548	0.431699	0.301652	0.509153
11_3_ACCTCCAAGAGCTGAACGAACTTA	HNF4i	B2	HNF4i_B2	14_aberrant phagocyte progenitors	phagocyte progenitors 1	0.487263	0.371604	0.244116	0.434435
11_3_CTGTAGCCTGGTGGTATGGAACAA	HNF4i	B2	HNF4i_B2	4_epidermis	epidermis	0.590899	0.43251	0.301217	0.5481
11_3_ACGTATCAAAGGACACAGAGTCAA	HNF4i	B2	HNF4i_B2	2_neoblasts	neoblasts	0.661742	0.420873	0.293918	0.483854
11_3_AAACATCGCGAACTTACCGAAGTA	control	B1	control_B1	17_phagocyte progenitors 1	phagocyte progenitors 1	0.631721	0.435651	0.300382	0.496147
11_3_AAGGTACAAGTCACTAGCCACATA	control	B1	control_B1	1_pgrn+ parenchymal cells 2	pgrn+ parenchymal cells 2	0.627305	0.483479	0.395739	0.509999
11_3_AAGGTACACTCAATGACTGTAGCC	control	B1	control_B1	1_pgrn+ parenchymal cells 2	pgrn+ parenchymal cells 2	0.592945	0.437056	0.317302	0.500089
11_3_ACGCTCGACACCTTACGGAGAACA	HNF4i	B2	HNF4i_B2	1_pgrn+ parenchymal cells 2	pgrn+ parenchymal cells 2	0.583576	0.43663	0.298401	0.493485
11_3_ATCCTGTACTGTAGCCATGCCTAA	HNF4i	B1	HNF4i_B1	2_neoblasts	neoblasts	0.669553	0.44308	0.363577	0.504153
11_3_CTCAATGAGCCACATACTGAGCCA	control	B2	control_B2	17_phagocyte progenitors 1	phagocyte progenitors 1	0.599054	0.422867	0.294382	0.516211
11_3_ACACAGAAGGTGCGAACCTCTATC	control	B1	control_B1	1_pgrn+ parenchymal cells 2	pgrn+ parenchymal cells 2	0.590173	0.455439	0.373806	0.495746
11_3_CGCATACAAGAGTCAAGAATCTGA	HNF4i	B1	HNF4i_B1	14_aberrant phagocyte progenitors	phagocyte progenitors 1	0.57269	0.559597	0.291322	0.504808
11_3_AACAACCAACGTATCATATCAGCA	control	B1	control_B1	14_aberrant phagocyte progenitors	phagocyte progenitors 1	0.616615	0.437944	0.300755	0.514363
11_3_AGTCACTACTGGCATAAACCGAGA	HNF4i	B1	HNF4i_B1	2_neoblasts	neoblasts	0.696918	0.432033	0.298222	0.505668
11_3_CTGGCATAATCATTCCAGCACCTC	control	B2	control_B2	2_neoblasts	neoblasts	0.657585	0.431261	0.301355	0.496452
11_3_ACAGCAGAAGCACCTCAATGTTGC	HNF4i	B2	HNF4i_B2	1_pgrn+ parenchymal cells 2	pgrn+ parenchymal cells 2	0.598248	0.471849	0.330364	0.502416
11_3_ACAGCAGATCCGTCTAGCTCGGTA	HNF4i	B2	HNF4i_B2	14_aberrant phagocyte progenitors	phagocyte progenitors 1	0.55813	0.424293	0.283015	0.484591
11_3_CCTCCTGACTGGCATAATCATTCC	HNF4i	B1	HNF4i_B1	4_epidermis	epidermis	0.588545	0.448306	0.298622	0.537257
11_3_CGAACTTAGGTGCGAAAGCAGGAA	HNF4i	B1	HNF4i_B1	14_aberrant phagocyte progenitors	phagocyte progenitors 1	0.594012	0.455572	0.302414	0.500766
11_3_ATGCCTAACATACCAACGCTGATC	control	B1	control_B1	17_phagocyte progenitors 1	phagocyte progenitors 1	0.592268	0.537993	0.35189	0.503904
11_3_CTGGCATAGCGAGTAAAAGGACAC	control	B2	control_B2	1_pgrn+ parenchymal cells 2	pgrn+ parenchymal cells 2	0.603103	0.492598	0.317997	0.501709
11_3_CTGAGCCAGCCAAGACAAGAGATC	control	B2	control_B2	4_epidermis	epidermis	0.588038	0.441014	0.31666	0.538264
11_3_ACAAGCTAATCCTGTACAAGGAGC	HNF4i	B2	HNF4i_B2	4_epidermis	epidermis	0.577788	0.422493	0.295397	0.560345
11_3_AACAACCATCCGTCTAACAGCAGA	control	B1	control_B1	1_pgrn+ parenchymal cells 2	pgrn+ parenchymal cells 2	0.585863	0.451828	0.371226	0.488871
11_3_ACTATGCAACCACTGTCGAACTTA	HNF4i	B2	HNF4i_B2	11_phagocytes	phagocytes	0.511209	0.470361	0.269856	0.4622
11_3_AACAACCACTCAATGACCGAAGTA	control	B1	control_B1	11_phagocytes	phagocytes	0.58821	0.511051	0.300183	0.496987
11_3_ACACAGAACGACTGGAGTCGTAGA	control	B1	control_B1	2_neoblasts	neoblasts	0.685796	0.431395	0.301446	0.496606
11_3_AGCAGGAAATAGCGACCAATGGAA	HNF4i	B1	HNF4i_B1	2_neoblasts	neoblasts	0.625458	0.422654	0.288378	0.494572
11_3_ATCCTGTATGAAGAGACAACCACA	HNF4i	B1	HNF4i_B1	4_epidermis	epidermis	0.582021	0.423401	0.294812	0.688213
11_3_AACGCTTACTGTAGCCGAACAGGC	control	B1	control_B1	2_neoblasts	neoblasts	0.652008	0.418231	0.292501	0.483974
11_3_ACAAGCTAGGAGAACAACGCTCGA	HNF4i	B2	HNF4i_B2	11_phagocytes	phagocytes	0.584916	0.451499	0.297384	0.500756
11_3_GACTAGTACAAGGAGCCATACCAA	control	B2	control_B2	1_pgrn+ parenchymal cells 2	pgrn+ parenchymal cells 2	0.569585	0.512302	0.371037	0.494042
11_3_AACGCTTACAATGGAAGAGTTAGC	control	B1	control_B1	11_phagocytes	phagocytes	0.589097	0.546145	0.297532	0.491006
11_3_AACGCTTAGAGTTAGCGCGAGTAA	control	B1	control_B1	14_aberrant phagocyte progenitors	phagocyte progenitors 1	0.581656	0.418552	0.292078	0.493623
11_3_GACTAGTAACGTATCACGCATACA	control	B2	control_B2	1_pgrn+ parenchymal cells 2	pgrn+ parenchymal cells 2	0.582937	0.457516	0.632791	0.491651
11_3_AACGCTTAACTATGCAACTATGCA	control	B1	control_B1	1_pgrn+ parenchymal cells 2	pgrn+ parenchymal cells 2	0.595256	0.452207	0.359478	0.499056
11_3_CGACTGGAACCTCCAAACGCTCGA	HNF4i	B1	HNF4i_B1	1_pgrn+ parenchymal cells 2	pgrn+ parenchymal cells 2	0.581081	0.436415	0.313985	0.489823
11_3_ATGCCTAATTCACGCACGACACAC	control	B1	control_B1	1_pgrn+ parenchymal cells 2	pgrn+ parenchymal cells 2	0.594633	0.446882	0.328993	0.499242
11_3_AGCAGGAACGCATACATGGCTTCA	HNF4i	B1	HNF4i_B1	4_epidermis	epidermis	0.61027	0.437416	0.299255	0.57649
11_3_CGCATACACCGTGAGACAAGGAGC	HNF4i	B1	HNF4i_B1	11_phagocytes	phagocytes	0.569459	0.419845	0.291584	0.484988
11_3_CCGTGAGAAACGTGATCCATCCTC	HNF4i	B1	HNF4i_B1	11_phagocytes	phagocytes	0.614874	0.517774	0.301499	0.496696
11_3_CGCATACACTGGCATACTAAGGTC	HNF4i	B1	HNF4i_B1	1_pgrn+ parenchymal cells 2	pgrn+ parenchymal cells 2	0.582974	0.43483	0.327086	0.490768
11_3_CAGATCTGAGATGTACGTACGCAA	HNF4i	B2	HNF4i_B2	1_pgrn+ parenchymal cells 2	pgrn+ parenchymal cells 2	0.22343	0.228766	0.159918	0.26702
11_3_AAGGTACAAACCGAGAACAAGCTA	control	B1	control_B1	17_phagocyte progenitors 1	phagocyte progenitors 1	0.589242	0.421299	0.288195	0.475845
11_3_ACCTCCAACTAAGGTCAATGTTGC	HNF4i	B2	HNF4i_B2	2_neoblasts	neoblasts	0.642661	0.431347	0.301413	0.504194
11_3_CATCAAGTAGTACAAGAGTGGTCA	HNF4i	B2	HNF4i_B2	1_pgrn+ parenchymal cells 2	pgrn+ parenchymal cells 2	0.597284	0.446485	0.363183	0.495922
11_3_ACATTGGCTGGCTTCACTGAGCCA	control	B1	control_B1	17_phagocyte progenitors 1	phagocyte progenitors 1	0.635674	0.536644	0.294549	0.498421
11_3_AGTCACTAAATGTTGCTATCAGCA	HNF4i	B1	HNF4i_B1	14_aberrant phagocyte progenitors	phagocyte progenitors 1	0.602164	0.433883	0.300451	0.495576
11_3_ACAGCAGAACCTCCAACGCATACA	HNF4i	B2	HNF4i_B2	1_pgrn+ parenchymal cells 2	pgrn+ parenchymal cells 2	0.531109	0.405352	0.277018	0.455227
11_3_AGATCGCAAGTGGTCACGGATTGC	HNF4i	B1	HNF4i_B1	14_aberrant phagocyte progenitors	phagocyte progenitors 1	0.594627	0.451866	0.301304	0.55583
11_3_AGCAGGAAAATCCGTCGTCGTAGA	HNF4i	B1	HNF4i_B1	11_phagocytes	phagocytes	0.587412	0.504373	0.299514	0.502996
11_3_AAACATCGCCGTGAGAAGTACAAG	control	B1	control_B1	4_epidermis	epidermis	0.602622	0.445212	0.301153	0.606979
11_3_CCGTGAGAAGCCATGCCGCTGATC	HNF4i	B1	HNF4i_B1	1_pgrn+ parenchymal cells 2	pgrn+ parenchymal cells 2	0.592612	0.451951	0.318418	0.497334
11_3_ACGTATCAACAGCAGAGACTAGTA	HNF4i	B2	HNF4i_B2	1_pgrn+ parenchymal cells 2	pgrn+ parenchymal cells 2	0.599778	0.503451	0.340773	0.492128
11_3_CGCATACAGGAGAACATATCAGCA	HNF4i	B1	HNF4i_B1	4_epidermis	epidermis	0.603366	0.463544	0.296789	0.645545
11_3_ACTATGCACAAGGAGCCCAGTTCA	HNF4i	B2	HNF4i_B2	11_phagocytes	phagocytes	0.593402	0.469054	0.297724	0.492823
11_3_ACTATGCAATTGAGGAGATGAATC	HNF4i	B2	HNF4i_B2	17_phagocyte progenitors 1	phagocyte progenitors 1	0.618909	0.467903	0.296062	0.496775
11_3_CATCAAGTATCCTGTAGATGAATC	HNF4i	B2	HNF4i_B2	4_epidermis	epidermis	0.587897	0.430253	0.300063	0.55598
11_3_ACAAGCTATATCAGCAGCCAAGAC	HNF4i	B2	HNF4i_B2	1_pgrn+ parenchymal cells 2	pgrn+ parenchymal cells 2	0.561206	0.456235	0.337671	0.515287
11_3_AGATCGCACTGGCATAAGCACCTC	HNF4i	B1	HNF4i_B1	1_pgrn+ parenchymal cells 2	pgrn+ parenchymal cells 2	0.594043	0.461097	0.302426	0.498267
11_3_AGCAGGAAACAAGCTAGTCTGTCA	HNF4i	B1	HNF4i_B1	14_aberrant phagocyte progenitors	phagocyte progenitors 1	0.580947	0.438501	0.287178	0.520498
11_3_AACAACCATCCGTCTACAAGGAGC	control	B1	control_B1	1_pgrn+ parenchymal cells 2	pgrn+ parenchymal cells 2	0.613393	0.435776	0.349763	0.502517
11_3_AACGCTTACCGAAGTACAACCACA	control	B1	control_B1	1_pgrn+ parenchymal cells 2	pgrn+ parenchymal cells 2	0.594587	0.442203	0.28472	0.469576
11_3_ACACAGAAGCCACATAACCTCCAA	control	B1	control_B1	4_epidermis	epidermis	0.584163	0.440267	0.298627	0.582377
11_3_ACATTGGCAGTGGTCAAAGGACAC	control	B1	control_B1	1_pgrn+ parenchymal cells 2	pgrn+ parenchymal cells 2	0.582077	0.445528	0.359966	0.491502
11_3_CGAACTTAGCCACATAAGATGTAC	HNF4i	B1	HNF4i_B1	2_neoblasts	neoblasts	0.63156	0.431119	0.300651	0.496289
11_3_ATCCTGTACCAGTTCAACAGATTC	HNF4i	B1	HNF4i_B1	1_pgrn+ parenchymal cells 2	pgrn+ parenchymal cells 2	0.56792	0.471591	0.467735	0.499349
11_3_CGAACTTACTGGCATAATCATTCC	HNF4i	B1	HNF4i_B1	11_phagocytes	phagocytes	0.590399	0.545157	0.292228	0.505332
11_3_AAACATCGAGAGTCAAGTACGCAA	control	B1	control_B1	2_neoblasts	neoblasts	0.624748	0.453183	0.296958	0.492555
11_3_CGACTGGACGGATTGCCGCATACA	HNF4i	B1	HNF4i_B1	11_phagocytes	phagocytes	0.587158	0.501076	0.299417	0.494854
11_3_ATGCCTAACATACCAAAAGAGATC	control	B1	control_B1	2_neoblasts	neoblasts	0.680101	0.440491	0.296049	0.494619
11_3_AACGTGATCAAGACTAACTATGCA	control	B1	control_B1	1_pgrn+ parenchymal cells 2	pgrn+ parenchymal cells 2	0.577362	0.468423	0.359222	0.505789
11_3_AACAACCATTCACGCACCGAAGTA	control	B1	control_B1	4_epidermis	epidermis	0.587628	0.437328	0.34834	0.573956
11_3_CCTCCTGAAGTACAAGTAGGATGA	HNF4i	B1	HNF4i_B1	1_pgrn+ parenchymal cells 2	pgrn+ parenchymal cells 2	0.608278	0.473142	0.379596	0.500945
11_3_AGTCACTAACATTGGCAGCCATGC	HNF4i	B1	HNF4i_B1	14_aberrant phagocyte progenitors	phagocyte progenitors 1	0.632451	0.44349	0.301184	0.515964
11_3_ACATTGGCATCATTCCCTGGCATA	control	B1	control_B1	2_neoblasts	neoblasts	0.642128	0.48048	0.299718	0.493679
11_3_AAGGTACACAATGGAAGAGTTAGC	control	B1	control_B1	2_neoblasts	neoblasts	0.619487	0.423161	0.295851	0.499606
11_3_CAACCACAGAGCTGAAGCTCGGTA	HNF4i	B1	HNF4i_B1	1_pgrn+ parenchymal cells 2	pgrn+ parenchymal cells 2	0.582954	0.452123	0.389051	0.503755
11_3_CCGAAGTAGAGTTAGCAGGCTAAC	HNF4i	B1	HNF4i_B1	2_neoblasts	neoblasts	0.672942	0.429359	0.299455	0.511993
11_3_AACGCTTACAAGGAGCACACGACC	control	B1	control_B1	4_epidermis	epidermis	0.597917	0.426052	0.297208	0.538383
11_3_CTGTAGCCCATACCAAAAGAGATC	HNF4i	B2	HNF4i_B2	1_pgrn+ parenchymal cells 2	pgrn+ parenchymal cells 2	0.600039	0.433308	0.318086	0.498808
11_3_AACAACCACATCAAGTCTGTAGCC	control	B1	control_B1	11_phagocytes	phagocytes	0.581347	0.565374	0.354838	0.521498
11_3_CAACCACACATACCAATGGTGGTA	HNF4i	B1	HNF4i_B1	2_neoblasts	neoblasts	0.625304	0.427943	0.2991	0.507351
11_3_ACGCTCGATATCAGCAAGTGGTCA	HNF4i	B2	HNF4i_B2	14_aberrant phagocyte progenitors	phagocyte progenitors 1	0.64435	0.484027	0.297344	0.489658
11_3_ATGCCTAAACACAGAACGGATTGC	control	B1	control_B1	4_epidermis	epidermis	0.647411	0.432656	0.300667	0.520651
11_3_CTCAATGATCCGTCTACAATGGAA	control	B2	control_B2	1_pgrn+ parenchymal cells 2	pgrn+ parenchymal cells 2	0.573588	0.454923	0.372865	0.496243
11_3_AACCGAGAACACGACCGACAGTGC	control	B1	control_B1	2_neoblasts	neoblasts	0.620847	0.424987	0.297092	0.489231
11_3_GAATCTGACACTTCGACACTTCGA	control	B2	control_B2	11_phagocytes	phagocytes	0.57418	0.585812	0.29401	0.485039
11_3_ATGCCTAACTAAGGTCACAAGCTA	control	B1	control_B1	2_neoblasts	neoblasts	0.618917	0.443234	0.301983	0.513501
11_3_AGATCGCACTAAGGTCAATGTTGC	HNF4i	B1	HNF4i_B1	11_phagocytes	phagocytes	0.590596	0.522483	0.3011	0.496677
11_3_ATGCCTAACAGATCTGCAAGGAGC	control	B1	control_B1	1_pgrn+ parenchymal cells 2	pgrn+ parenchymal cells 2	0.615288	0.462562	0.301946	0.498109
11_3_CAATGGAAGGTGCGAACGACACAC	control	B2	control_B2	1_pgrn+ parenchymal cells 2	pgrn+ parenchymal cells 2	0.593019	0.457432	0.415306	0.511259
11_3_CCTCCTGAGCTCGGTATCCGTCTA	HNF4i	B1	HNF4i_B1	4_epidermis	epidermis	0.581642	0.436093	0.295023	0.628812
11_3_CGACTGGAGTCTGTCAAGTGGTCA	HNF4i	B1	HNF4i_B1	4_epidermis	epidermis	0.614012	0.428292	0.297095	0.594322
11_3_AGTCACTAACACAGAAATCATTCC	HNF4i	B1	HNF4i_B1	2_neoblasts	neoblasts	0.633006	0.43103	0.299996	0.496187
11_3_ACCTCCAAAAACATCGGACTAGTA	HNF4i	B2	HNF4i_B2	2_neoblasts	neoblasts	0.672447	0.431678	0.301638	0.543405
11_3_CGCATACATGAAGAGAAGATCGCA	HNF4i	B1	HNF4i_B1	4_epidermis	epidermis	0.570804	0.43449	0.291082	0.873495
11_3_AAGGTACAACAAGCTAAGGCTAAC	control	B1	control_B1	17_phagocyte progenitors 1	phagocyte progenitors 1	0.635334	0.522784	0.296537	0.503536
11_3_GAGCTGAAATAGCGACCGAACTTA	control	B2	control_B2	1_pgrn+ parenchymal cells 2	pgrn+ parenchymal cells 2	0.589178	0.476989	0.330249	0.495097
11_3_AGATCGCAAGCCATGCGAGTTAGC	HNF4i	B1	HNF4i_B1	4_epidermis	epidermis	0.594842	0.430802	0.301043	0.567953
11_3_AAGGTACACAACCACAGTCGTAGA	control	B1	control_B1	2_neoblasts	neoblasts	0.656291	0.421122	0.288122	0.490903
11_3_CCAGTTCAAGTCACTAGTCTGTCA	control	B2	control_B2	11_phagocytes	phagocytes	0.591165	0.473576	0.363099	0.495779
11_3_CGCTGATCAGATCGCAGATAGACA	HNF4i	B2	HNF4i_B2	2_neoblasts	neoblasts	0.646675	0.412862	0.288853	0.475274
11_3_AGTGGTCATGGCTTCAAACTCACC	control	B1	control_B1	14_aberrant phagocyte progenitors	phagocyte progenitors 1	0.592408	0.437707	0.298248	0.501191
11_3_AGTGGTCAAGTACAAGAGTACAAG	control	B1	control_B1	11_phagocytes	phagocytes	0.579918	0.500032	0.295305	0.487233
11_3_AAACATCGCGGATTGCCAGATCTG	control	B1	control_B1	2_neoblasts	neoblasts	0.637406	0.42396	0.295786	0.488049
11_3_AAACATCGTCTTCACACGACTGGA	control	B1	control_B1	4_epidermis	epidermis	0.584463	0.425457	0.297032	0.495092
11_3_CGAACTTAATTGAGGACCATCCTC	HNF4i	B1	HNF4i_B1	2_neoblasts	neoblasts	0.643845	0.42726	0.298257	0.518507
11_3_CGCATACACATACCAAACGCTCGA	HNF4i	B1	HNF4i_B1	4_epidermis	epidermis	0.251212	0.238861	0.162286	0.371972
11_3_ACCACTGTGAGTTAGCAAACATCG	control	B1	control_B1	17_phagocyte progenitors 1	phagocyte progenitors 1	0.606766	0.440215	0.294765	0.505101
11_3_CGACTGGAAATGTTGCTGGCTTCA	HNF4i	B1	HNF4i_B1	17_phagocyte progenitors 1	phagocyte progenitors 1	0.594365	0.440105	0.302549	0.498476
11_3_GAGCTGAAACAGCAGACATACCAA	control	B2	control_B2	11_phagocytes	phagocytes	0.578549	0.614958	0.29569	0.488157
11_3_AACCGAGAAAGACGGAGACTAGTA	control	B1	control_B1	4_epidermis	epidermis	0.593067	0.430186	0.298381	0.539338
11_3_CCAGTTCACATCAAGTAACTCACC	control	B2	control_B2	17_phagocyte progenitors 1	phagocyte progenitors 1	0.677076	0.450398	0.29654	0.490333
11_3_AACCGAGACTAAGGTCCCTCCTGA	control	B1	control_B1	1_pgrn+ parenchymal cells 2	pgrn+ parenchymal cells 2	0.554446	0.52361	0.2872	0.49304
11_3_CAACCACAGCCACATAACAGCAGA	HNF4i	B1	HNF4i_B1	4_epidermis	epidermis	0.589461	0.430244	0.300664	0.589264
11_3_GAATCTGAGGAGAACATATCAGCA	control	B2	control_B2	11_phagocytes	phagocytes	0.574	0.585957	0.294357	0.503932
11_3_AAACATCGCAGCGTTACAAGGAGC	control	B1	control_B1	1_pgrn+ parenchymal cells 2	pgrn+ parenchymal cells 2	0.591922	0.449446	0.40293	0.50701
11_3_AACCGAGACGACACACAACGTGAT	control	B1	control_B1	1_pgrn+ parenchymal cells 2	pgrn+ parenchymal cells 2	0.576395	0.459699	0.29393	0.527939
11_3_CATCAAGTTGGCTTCAGCCACATA	HNF4i	B2	HNF4i_B2	14_aberrant phagocyte progenitors	phagocyte progenitors 1	0.634965	0.466256	0.296733	0.50865
11_3_CTGTAGCCATTGGCTCACAAGCTA	HNF4i	B2	HNF4i_B2	14_aberrant phagocyte progenitors	phagocyte progenitors 1	0.621007	0.44002	0.30238	0.508751
11_3_CGACTGGAAGAGTCAACACCTTAC	HNF4i	B1	HNF4i_B1	14_aberrant phagocyte progenitors	phagocyte progenitors 1	0.581452	0.428575	0.286311	0.527618
11_3_CCTCCTGAACGTATCAAGAGTCAA	HNF4i	B1	HNF4i_B1	14_aberrant phagocyte progenitors	phagocyte progenitors 1	0.64068	0.431858	0.285611	0.513574
11_3_CCTCCTGAATTGAGGAAGCCATGC	HNF4i	B1	HNF4i_B1	4_epidermis	epidermis	0.583289	0.429158	0.298291	0.540423
11_3_CTCAATGAAGGCTAACTAGGATGA	control	B2	control_B2	1_pgrn+ parenchymal cells 2	pgrn+ parenchymal cells 2	0.57239	0.488522	0.301317	0.469985
11_3_AGCAGGAATGGCTTCAATCATTCC	HNF4i	B1	HNF4i_B1	14_aberrant phagocyte progenitors	phagocyte progenitors 1	0.648258	0.44909	0.291513	0.522497
11_3_CGACTGGATTCACGCACGGATTGC	HNF4i	B1	HNF4i_B1	14_aberrant phagocyte progenitors	phagocyte progenitors 1	0.631063	0.437844	0.302217	0.516445
11_3_AGAGTCAAAACAACCACCGAAGTA	HNF4i	B2	HNF4i_B2	14_aberrant phagocyte progenitors	phagocyte progenitors 1	0.643976	0.490615	0.300462	0.495595
11_3_AGAGTCAAGAACAGGCGCCAAGAC	HNF4i	B2	HNF4i_B2	11_phagocytes	phagocytes	0.575434	0.477199	0.29527	0.488665
11_3_GAATCTGAGACTAGTAGACAGTGC	control	B2	control_B2	11_phagocytes	phagocytes	0.538465	0.595958	0.281055	0.4897
11_3_ACATTGGCAAACATCGCACTTCGA	control	B1	control_B1	17_phagocyte progenitors 1	phagocyte progenitors 1	0.593715	0.467326	0.301938	0.498095
11_3_ATTGAGGAAAGGACACAGCAGGAA	HNF4i	B1	HNF4i_B1	14_aberrant phagocyte progenitors	phagocyte progenitors 1	0.600132	0.44425	0.301487	0.498615
11_3_AAGACGGACCGAAGTACAAGACTA	control	B1	control_B1	4_epidermis	epidermis	0.575293	0.416403	0.291259	0.573369
11_3_GACTAGTAAGCAGGAAGAATCTGA	control	B2	control_B2	2_neoblasts	neoblasts	0.648212	0.415265	0.290485	0.513476
11_3_ATTGAGGACGACTGGACGGATTGC	HNF4i	B1	HNF4i_B1	2_neoblasts	neoblasts	0.571755	0.446094	0.284953	0.477853
11_3_AAGACGGAAGGCTAACAACTCACC	control	B1	control_B1	1_pgrn+ parenchymal cells 2	pgrn+ parenchymal cells 2	0.583278	0.522294	0.345317	0.493775
11_3_ACCTCCAAACACAGAAAACCGAGA	HNF4i	B2	HNF4i_B2	2_neoblasts	neoblasts	0.619958	0.430128	0.300585	0.502791
11_3_CTGGCATACAAGGAGCGGAGAACA	control	B2	control_B2	1_pgrn+ parenchymal cells 2	pgrn+ parenchymal cells 2	0.611489	0.431978	0.316821	0.49862
11_3_CTCAATGAGTGTTCTAAATGTTGC	control	B2	control_B2	1_pgrn+ parenchymal cells 2	pgrn+ parenchymal cells 2	0.589841	0.535483	0.372982	0.495529
11_3_AAGGTACAACGCTCGACTAAGGTC	control	B1	control_B1	1_pgrn+ parenchymal cells 2	pgrn+ parenchymal cells 2	0.580223	0.466651	0.329241	0.489264
11_3_ACTATGCACCTAATCCCGAACTTA	HNF4i	B2	HNF4i_B2	1_pgrn+ parenchymal cells 2	pgrn+ parenchymal cells 2	0.63817	0.439278	0.300735	0.495402
11_3_ACATTGGCAACTCACCAGCAGGAA	control	B1	control_B1	14_aberrant phagocyte progenitors	phagocyte progenitors 1	0.650329	0.432071	0.299219	0.497923
11_3_AAACATCGAGCAGGAAATTGAGGA	control	B1	control_B1	4_epidermis	epidermis	0.578542	0.42911	0.296465	0.507154
11_3_CCTCCTGACACTTCGAGCTAACGA	HNF4i	B1	HNF4i_B1	14_aberrant phagocyte progenitors	phagocyte progenitors 1	0.589415	0.418942	0.280973	0.50562
11_3_ACTATGCACTAAGGTCCATACCAA	HNF4i	B2	HNF4i_B2	1_pgrn+ parenchymal cells 2	pgrn+ parenchymal cells 2	0.606968	0.446912	0.431358	0.504088
11_3_ACCACTGTAACGTGATTTCACGCA	control	B1	control_B1	1_pgrn+ parenchymal cells 2	pgrn+ parenchymal cells 2	0.561617	0.420781	0.419708	0.47577
11_3_CCTCCTGAGAATCTGAAAGAGATC	HNF4i	B1	HNF4i_B1	1_pgrn+ parenchymal cells 2	pgrn+ parenchymal cells 2	0.593519	0.469789	0.317576	0.497526
11_3_AAGGTACAAACCGAGACGCTGATC	control	B1	control_B1	11_phagocytes	phagocytes	0.581663	0.535915	0.29468	0.498682
11_3_CGCTGATCAGCAGGAACCTCCTGA	HNF4i	B2	HNF4i_B2	2_neoblasts	neoblasts	0.657963	0.430515	0.300241	0.505753
11_3_CAACCACAGTCTGTCAAACGCTTA	HNF4i	B1	HNF4i_B1	14_aberrant phagocyte progenitors	phagocyte progenitors 1	0.626494	0.430384	0.299489	0.507411
11_3_CAAGACTAAACGTGATGACTAGTA	control	B2	control_B2	2_neoblasts	neoblasts	0.68813	0.432431	0.30215	0.497799
11_3_AAGGTACAAGCACCTCCTAAGGTC	control	B1	control_B1	17_phagocyte progenitors 1	phagocyte progenitors 1	0.616702	0.479836	0.296636	0.497615
11_3_AGTGGTCACTAAGGTCAGCCATGC	control	B1	control_B1	4_epidermis	epidermis	0.602096	0.427572	0.29824	0.574217
11_3_CAGATCTGACACAGAAAACTCACC	HNF4i	B2	HNF4i_B2	14_aberrant phagocyte progenitors	phagocyte progenitors 1	0.686191	0.45721	0.2989	0.545748
11_3_AGTCACTAAAACATCGGCCAAGAC	HNF4i	B1	HNF4i_B1	4_epidermis	epidermis	0.196272	0.20632	0.148127	0.246012
11_3_CGAACTTAAGTCACTACCGACAAC	HNF4i	B1	HNF4i_B1	14_aberrant phagocyte progenitors	phagocyte progenitors 1	0.577168	0.516925	0.295937	0.488304
11_3_AACAACCAACCTCCAATATCAGCA	control	B1	control_B1	2_neoblasts	neoblasts	0.636273	0.423334	0.295361	0.49729
11_3_CAACCACATGGTGGTAATCATTCC	HNF4i	B1	HNF4i_B1	1_pgrn+ parenchymal cells 2	pgrn+ parenchymal cells 2	0.586981	0.457193	0.403326	0.493666
11_3_AACGCTTAAGGCTAACAAGAGATC	control	B1	control_B1	1_pgrn+ parenchymal cells 2	pgrn+ parenchymal cells 2	0.559649	0.49794	0.445965	0.490143
11_3_GACTAGTATGGAACAATGAAGAGA	control	B2	control_B2	14_aberrant phagocyte progenitors	phagocyte progenitors 1	0.633676	0.430544	0.30026	0.495627
11_3_CCGTGAGAACTATGCAACAAGCTA	HNF4i	B1	HNF4i_B1	4_epidermis	epidermis	0.600504	0.447445	0.301627	0.567219
11_3_CAATGGAAGACTAGTAGACTAGTA	control	B2	control_B2	1_pgrn+ parenchymal cells 2	pgrn+ parenchymal cells 2	0.588693	0.463758	0.315955	0.495811
11_3_AACCGAGAAGTGGTCACCGACAAC	control	B1	control_B1	1_pgrn+ parenchymal cells 2	pgrn+ parenchymal cells 2	0.574291	0.473869	0.433692	0.487921
11_3_AACAACCACAGATCTGTCCGTCTA	control	B1	control_B1	17_phagocyte progenitors 1	phagocyte progenitors 1	0.60578	0.434323	0.300108	0.49434
11_3_AGTCACTAAGCACCTCTCCGTCTA	HNF4i	B1	HNF4i_B1	2_neoblasts	neoblasts	0.643032	0.425717	0.29698	0.497714
11_3_AAACATCGTATCAGCAAACGTGAT	control	B1	control_B1	11_phagocytes	phagocytes	0.612441	0.507522	0.293207	0.487324
11_3_AACCGAGAGAGCTGAACACTTCGA	control	B1	control_B1	17_phagocyte progenitors 1	phagocyte progenitors 1	0.682058	0.456309	0.350494	0.502913
11_3_AGTCACTAAAGACGGACAACCACA	HNF4i	B1	HNF4i_B1	4_epidermis	epidermis	0.596513	0.432642	0.301685	0.501414
11_3_AGATCGCAATCATTCCACTATGCA	HNF4i	B1	HNF4i_B1	11_phagocytes	phagocytes	0.406493	0.360199	0.229948	0.390268
11_3_AAACATCGATCATTCCAGATGTAC	control	B1	control_B1	17_phagocyte progenitors 1	phagocyte progenitors 1	0.704483	0.437411	0.293648	0.500582
11_3_AAGACGGAGTCGTAGAATTGGCTC	control	B1	control_B1	1_pgrn+ parenchymal cells 2	pgrn+ parenchymal cells 2	0.497992	0.390733	0.396806	0.430633
11_3_AGTGGTCAAGCAGGAACCGACAAC	control	B1	control_B1	2_neoblasts	neoblasts	0.641842	0.431291	0.301376	0.496488
11_3_CTGAGCCAATTGGCTCACACGACC	control	B2	control_B2	2_neoblasts	neoblasts	0.651924	0.432035	0.301881	0.531551
11_3_ATTGAGGAAGCAGGAACCGTGAGA	HNF4i	B1	HNF4i_B1	1_pgrn+ parenchymal cells 2	pgrn+ parenchymal cells 2	0.595955	0.442251	0.512042	0.498824
11_3_CCGAAGTACAAGACTAACGTATCA	HNF4i	B1	HNF4i_B1	11_phagocytes	phagocytes	0.586103	0.564406	0.348171	0.506258
11_3_ATTGAGGAGTACGCAACCATCCTC	HNF4i	B1	HNF4i_B1	2_neoblasts	neoblasts	0.65302	0.426991	0.297184	0.522203
11_3_AACGCTTAGTCGTAGACTAAGGTC	control	B1	control_B1	11_phagocytes	phagocytes	0.575312	0.540657	0.294935	0.495771
11_3_AACAACCACAGCGTTAGACAGTGC	control	B1	control_B1	2_neoblasts	neoblasts	0.616458	0.434091	0.299984	0.495816
11_3_CGCATACACTGTAGCCCGACACAC	HNF4i	B1	HNF4i_B1	4_epidermis	epidermis	0.596916	0.437008	0.30184	0.540562
11_3_AGATCGCAATAGCGACTGGCTTCA	HNF4i	B1	HNF4i_B1	11_phagocytes	phagocytes	0.560078	0.423367	0.287869	0.477157
11_3_AACAACCAAGTGGTCAGTCGTAGA	control	B1	control_B1	4_epidermis	epidermis	0.59475	0.433091	0.301349	0.511282
11_3_ATCCTGTAAGATGTACCGAACTTA	HNF4i	B1	HNF4i_B1	2_neoblasts	neoblasts	0.609664	0.419531	0.293384	0.484252
11_3_AACCGAGACGCATACAAATGTTGC	control	B1	control_B1	1_pgrn+ parenchymal cells 2	pgrn+ parenchymal cells 2	0.591475	0.447181	0.458227	0.49424
11_3_AAGGTACACAGCGTTAACATTGGC	control	B1	control_B1	2_neoblasts	neoblasts	0.685484	0.437136	0.298114	0.491618
11_3_AGTGGTCACAGATCTGAAGACGGA	control	B1	control_B1	11_phagocytes	phagocytes	0.59286	0.463479	0.295323	0.486235
11_3_CGAACTTAAATGTTGCAAGAGATC	HNF4i	B1	HNF4i_B1	2_neoblasts	neoblasts	0.64132	0.426203	0.297918	0.510132
11_3_CAACCACAACCTCCAACGGATTGC	HNF4i	B1	HNF4i_B1	14_aberrant phagocyte progenitors	phagocyte progenitors 1	0.630851	0.423666	0.296194	0.493453
11_3_GAATCTGAGATGAATCACACGACC	control	B2	control_B2	11_phagocytes	phagocytes	0.590509	0.496052	0.301067	0.510818
11_3_GACTAGTACCTCCTGAGCCACATA	control	B2	control_B2	1_pgrn+ parenchymal cells 2	pgrn+ parenchymal cells 2	0.599797	0.466648	0.348677	0.496947
11_3_GACTAGTAATCATTCCATTGGCTC	control	B2	control_B2	4_epidermis	epidermis	0.601365	0.43579	0.302648	0.566557
11_3_AGTACAAGATTGAGGACACTTCGA	HNF4i	B2	HNF4i_B2	2_neoblasts	neoblasts	0.62199	0.426372	0.298033	0.495913
11_3_CAACCACAAGAGTCAAAACGTGAT	HNF4i	B1	HNF4i_B1	11_phagocytes	phagocytes	0.592745	0.488516	0.301927	0.499457
11_3_AAGGTACAGTCGTAGAAGAGTCAA	control	B1	control_B1	11_phagocytes	phagocytes	0.58175	0.556359	0.297699	0.503441
11_3_AGCAGGAAAAGACGGAACAGCAGA	HNF4i	B1	HNF4i_B1	4_epidermis	epidermis	0.591413	0.435429	0.301414	0.542637
11_3_ATTGAGGAGATGAATCCTGAGCCA	HNF4i	B1	HNF4i_B1	2_neoblasts	neoblasts	0.602021	0.423555	0.296118	0.487582
11_3_AAGGTACACCGACAACGAACAGGC	control	B1	control_B1	17_phagocyte progenitors 1	phagocyte progenitors 1	0.601188	0.434446	0.349339	0.493207
11_3_ACCACTGTCAGATCTGCAGATCTG	control	B1	control_B1	17_phagocyte progenitors 1	phagocyte progenitors 1	0.604553	0.486714	0.294286	0.496935
11_3_CAACCACAAAGAGATCAAGACGGA	HNF4i	B1	HNF4i_B1	1_pgrn+ parenchymal cells 2	pgrn+ parenchymal cells 2	0.589705	0.430382	0.317301	0.495441
11_3_CTGAGCCAGATGAATCCCAGTTCA	control	B2	control_B2	1_pgrn+ parenchymal cells 2	pgrn+ parenchymal cells 2	0.593159	0.431191	0.301307	0.496372
11_3_AACCGAGACGCATACAAAGGACAC	control	B1	control_B1	1_pgrn+ parenchymal cells 2	pgrn+ parenchymal cells 2	0.53912	0.52489	0.280945	0.463916
11_3_CGAACTTAAACTCACCGCCAAGAC	HNF4i	B1	HNF4i_B1	2_neoblasts	neoblasts	0.68002	0.437597	0.300588	0.502081
11_3_AAGGTACAACACGACCTCCGTCTA	control	B1	control_B1	4_epidermis	epidermis	0.593347	0.4277	0.298936	0.734041
11_3_ATGCCTAATAGGATGAAGTCACTA	control	B1	control_B1	11_phagocytes	phagocytes	0.594155	0.470917	0.302107	0.511012
11_3_AAGGTACAGCGAGTAACCGAAGTA	control	B1	control_B1	2_neoblasts	neoblasts	0.261706	0.220613	0.15761	0.263943
11_3_AAGACGGAATCATTCCAGTACAAG	control	B1	control_B1	1_pgrn+ parenchymal cells 2	pgrn+ parenchymal cells 2	0.492999	0.40535	0.248218	0.428261
11_3_ATGCCTAAGTACGCAAAACAACCA	control	B1	control_B1	17_phagocyte progenitors 1	phagocyte progenitors 1	0.609131	0.458676	0.301684	0.501537
11_3_GAGCTGAAATAGCGACCACTTCGA	control	B2	control_B2	1_pgrn+ parenchymal cells 2	pgrn+ parenchymal cells 2	0.587951	0.49494	0.372256	0.494299
11_3_GAATCTGAAAGACGGAAGTGGTCA	control	B2	control_B2	11_phagocytes	phagocytes	0.57529	0.667848	0.294853	0.498411
11_3_ACCACTGTAAGAGATCCCAGTTCA	control	B1	control_B1	2_neoblasts	neoblasts	0.65358	0.415943	0.290946	0.481341
11_3_CAGATCTGTAGGATGACGACTGGA	HNF4i	B2	HNF4i_B2	4_epidermis	epidermis	0.505226	0.390975	0.267912	0.475644
11_3_AACCGAGACAAGGAGCTATCAGCA	control	B1	control_B1	2_neoblasts	neoblasts	0.622186	0.425361	0.297346	0.499556
11_3_AGTACAAGACGTATCACAGCGTTA	HNF4i	B2	HNF4i_B2	4_epidermis	epidermis	0.650441	0.429013	0.294527	0.572705
11_3_CGACTGGAAACTCACCGTACGCAA	HNF4i	B1	HNF4i_B1	1_pgrn+ parenchymal cells 2	pgrn+ parenchymal cells 2	0.601204	0.429108	0.673897	0.494629
11_3_AACGTGATACAAGCTACCTCTATC	control	B1	control_B1	1_pgrn+ parenchymal cells 2	pgrn+ parenchymal cells 2	0.180684	0.299895	0.26505	0.233642
11_3_ACAAGCTACTCAATGAAGTACAAG	HNF4i	B2	HNF4i_B2	14_aberrant phagocyte progenitors	phagocyte progenitors 1	0.604725	0.427101	0.297326	0.498209
11_3_CCTCCTGACAGCGTTAACGCTCGA	HNF4i	B1	HNF4i_B1	4_epidermis	epidermis	0.54891	0.417121	0.285071	0.600716
11_3_AAGACGGAAGGCTAACGTCTGTCA	control	B1	control_B1	1_pgrn+ parenchymal cells 2	pgrn+ parenchymal cells 2	0.576576	0.411965	0.387061	0.474241
11_3_AAACATCGAAGAGATCCCGAAGTA	control	B1	control_B1	11_phagocytes	phagocytes	0.587428	0.474498	0.29689	0.488889
11_3_ATTGAGGAATCATTCCTTCACGCA	HNF4i	B1	HNF4i_B1	1_pgrn+ parenchymal cells 2	pgrn+ parenchymal cells 2	0.573421	0.475347	0.377134	0.484834
11_3_AACGTGATAGAGTCAAGGTGCGAA	control	B1	control_B1	1_pgrn+ parenchymal cells 2	pgrn+ parenchymal cells 2	0.585081	0.449371	0.341046	0.485992
11_3_CTGAGCCACATCAAGTAGGCTAAC	control	B2	control_B2	17_phagocyte progenitors 1	phagocyte progenitors 1	0.572184	0.547574	0.293659	0.496608
11_3_ATTGAGGAGAGCTGAACGAACTTA	HNF4i	B1	HNF4i_B1	1_pgrn+ parenchymal cells 2	pgrn+ parenchymal cells 2	0.576993	0.490115	0.326514	0.485259
11_3_AGCAGGAAACACAGAACTAAGGTC	HNF4i	B1	HNF4i_B1	4_epidermis	epidermis	0.61071	0.433251	0.301072	0.661959
11_3_AAGGTACAAACGTGATCAACCACA	control	B1	control_B1	11_phagocytes	phagocytes	0.564143	0.463625	0.28758	0.489092
11_3_AAGGTACAGAGTTAGCGACTAGTA	control	B1	control_B1	2_neoblasts	neoblasts	0.596933	0.394248	0.276204	0.453848
11_3_CCTCCTGAGTCGTAGAGAGTTAGC	HNF4i	B1	HNF4i_B1	14_aberrant phagocyte progenitors	phagocyte progenitors 1	0.599297	0.44728	0.295406	0.495074
11_3_AGTCACTAAATCCGTCCCGTGAGA	HNF4i	B1	HNF4i_B1	2_neoblasts	neoblasts	0.607136	0.43018	0.300621	0.499031
11_3_ACGTATCATTCACGCAGCTAACGA	HNF4i	B2	HNF4i_B2	14_aberrant phagocyte progenitors	phagocyte progenitors 1	0.600024	0.419671	0.287131	0.539666
11_3_ATCCTGTAGAGCTGAAAGAGTCAA	HNF4i	B1	HNF4i_B1	1_pgrn+ parenchymal cells 2	pgrn+ parenchymal cells 2	0.559936	0.434079	0.428235	0.47967
11_3_ACACAGAAGAACAGGCCTGAGCCA	control	B1	control_B1	1_pgrn+ parenchymal cells 2	pgrn+ parenchymal cells 2	0.591602	0.43782	0.359356	0.490738
11_3_CCAGTTCATGAAGAGACGAACTTA	control	B2	control_B2	11_phagocytes	phagocytes	0.60551	0.465069	0.302042	0.497617
11_3_ATTGAGGACTGGCATACACTTCGA	HNF4i	B1	HNF4i_B1	2_neoblasts	neoblasts	0.639948	0.424542	0.296789	0.491239
11_3_CTCAATGAGTCGTAGACCAGTTCA	control	B2	control_B2	4_epidermis	epidermis	0.562869	0.428963	0.288906	0.503791
11_3_AAGACGGACAAGACTAACAGATTC	control	B1	control_B1	11_phagocytes	phagocytes	0.552728	0.56967	0.28654	0.475757
11_3_AAGACGGAAACGTGATAAGACGGA	control	B1	control_B1	4_epidermis	epidermis	0.570477	0.419502	0.293364	0.50562
11_3_CAACCACAACAAGCTACTGTAGCC	HNF4i	B1	HNF4i_B1	1_pgrn+ parenchymal cells 2	pgrn+ parenchymal cells 2	0.590203	0.430664	0.72882	0.495765
11_3_AACGTGATTAGGATGAAGAGTCAA	control	B1	control_B1	1_pgrn+ parenchymal cells 2	pgrn+ parenchymal cells 2	0.574896	0.447049	0.324758	0.525435
11_3_CGAACTTAGAACAGGCCCTAATCC	HNF4i	B1	HNF4i_B1	2_neoblasts	neoblasts	0.648973	0.444916	0.299056	0.500201
11_3_AGTACAAGACAGCAGACGAACTTA	HNF4i	B2	HNF4i_B2	2_neoblasts	neoblasts	0.695835	0.430861	0.301083	0.508622
11_3_AGTCACTACCGTGAGAACACAGAA	HNF4i	B1	HNF4i_B1	14_aberrant phagocyte progenitors	phagocyte progenitors 1	0.600934	0.4482	0.288799	0.487221
11_3_AGATCGCAAAGGTACAACCTCCAA	HNF4i	B1	HNF4i_B1	1_pgrn+ parenchymal cells 2	pgrn+ parenchymal cells 2	0.588301	0.445158	0.363428	0.505343
11_3_CATCAAGTCTCAATGAAACCGAGA	HNF4i	B2	HNF4i_B2	1_pgrn+ parenchymal cells 2	pgrn+ parenchymal cells 2	0.583698	0.43147	0.298448	0.491528
11_3_CGAACTTACTGAGCCACCAGTTCA	HNF4i	B1	HNF4i_B1	14_aberrant phagocyte progenitors	phagocyte progenitors 1	0.578237	0.53059	0.293518	0.513472
11_3_CAACCACACATACCAATAGGATGA	HNF4i	B1	HNF4i_B1	4_epidermis	epidermis	0.56413	0.416723	0.289233	0.72911
11_3_AAACATCGGAACAGGCAACTCACC	control	B1	control_B1	1_pgrn+ parenchymal cells 2	pgrn+ parenchymal cells 2	0.60758	0.491389	0.342185	0.511239
11_3_ATGCCTAAACCACTGTGACAGTGC	control	B1	control_B1	4_epidermis	epidermis	0.590385	0.443845	0.301019	0.546092
11_3_AGATCGCACGGATTGCATCCTGTA	HNF4i	B1	HNF4i_B1	1_pgrn+ parenchymal cells 2	pgrn+ parenchymal cells 2	0.585303	0.442679	0.384945	0.492574
11_3_AAGACGGACCTCCTGACAACCACA	control	B1	control_B1	11_phagocytes	phagocytes	0.573154	0.474696	0.344902	0.500589
11_3_ACACAGAAAGCACCTCCAGCGTTA	control	B1	control_B1	2_neoblasts	neoblasts	0.655056	0.433841	0.292034	0.494915
11_3_AGTGGTCACACTTCGAACAGATTC	control	B1	control_B1	17_phagocyte progenitors 1	phagocyte progenitors 1	0.607842	0.532851	0.34779	0.590909
11_3_CGCATACACAAGGAGCGAACAGGC	HNF4i	B1	HNF4i_B1	17_phagocyte progenitors 1	phagocyte progenitors 1	0.585318	0.491916	0.294095	0.496383
11_3_ACCACTGTGAACAGGCGGTGCGAA	control	B1	control_B1	17_phagocyte progenitors 1	phagocyte progenitors 1	0.627164	0.435819	0.299134	0.51671
11_3_CTCAATGACCTAATCCTAGGATGA	control	B2	control_B2	4_epidermis	epidermis	0.566688	0.411687	0.285282	0.620283
11_3_CAGCGTTATATCAGCAACAGATTC	control	B2	control_B2	2_neoblasts	neoblasts	0.612571	0.429206	0.299959	0.510953
11_3_ACGTATCAAGTACAAGAGTACAAG	HNF4i	B2	HNF4i_B2	14_aberrant phagocyte progenitors	phagocyte progenitors 1	0.683257	0.438146	0.299125	0.51171
11_3_ACAGCAGACTCAATGAACAGATTC	HNF4i	B2	HNF4i_B2	2_neoblasts	neoblasts	0.53939	0.364228	0.255806	0.422665
11_3_AGAGTCAAGACTAGTAGTCGTAGA	HNF4i	B2	HNF4i_B2	2_neoblasts	neoblasts	0.640267	0.404739	0.280283	0.460758
11_3_CTGGCATAACAAGCTACGACTGGA	control	B2	control_B2	17_phagocyte progenitors 1	phagocyte progenitors 1	0.585108	0.434238	0.286017	0.472991
11_3_CGCATACACCGACAACACCTCCAA	HNF4i	B1	HNF4i_B1	11_phagocytes	phagocytes	0.588424	0.558917	0.299504	0.503982
11_3_CGACTGGACTGAGCCAAGTACAAG	HNF4i	B1	HNF4i_B1	2_neoblasts	neoblasts	0.641621	0.432251	0.302028	0.497593
11_3_AACCGAGAGCTCGGTATAGGATGA	control	B1	control_B1	11_phagocytes	phagocytes	0.589455	0.512156	0.295792	0.513865
11_3_CCAGTTCAGACTAGTAACACGACC	control	B2	control_B2	1_pgrn+ parenchymal cells 2	pgrn+ parenchymal cells 2	0.590527	0.469418	0.350207	0.511461
11_3_CCGAAGTAATCCTGTAATTGAGGA	HNF4i	B1	HNF4i_B1	4_epidermis	epidermis	0.551408	0.42225	0.301226	0.653429
11_3_CCAGTTCACGAACTTAAGAGTCAA	control	B2	control_B2	17_phagocyte progenitors 1	phagocyte progenitors 1	0.629356	0.455897	0.301852	0.510032
11_3_ACCACTGTAGCACCTCGAACAGGC	control	B1	control_B1	17_phagocyte progenitors 1	phagocyte progenitors 1	0.620614	0.459978	0.293573	0.49778
11_3_CAATGGAAGTGTTCTAGAGTTAGC	control	B2	control_B2	2_neoblasts	neoblasts	0.595229	0.43479	0.292679	0.481755
11_3_CCGAAGTACCTCTATCGCCACATA	HNF4i	B1	HNF4i_B1	11_phagocytes	phagocytes	0.563729	0.465669	0.289019	0.498987
11_3_AAGACGGACTAAGGTCCCAGTTCA	control	B1	control_B1	1_pgrn+ parenchymal cells 2	pgrn+ parenchymal cells 2	0.601746	0.487094	0.313392	0.495135
11_3_AACGTGATCAATGGAAAGCAGGAA	control	B1	control_B1	2_neoblasts	neoblasts	0.646544	0.426249	0.295263	0.487435
11_3_CATCAAGTACGTATCATCTTCACA	HNF4i	B2	HNF4i_B2	14_aberrant phagocyte progenitors	phagocyte progenitors 1	0.585058	0.487834	0.297582	0.496099
11_3_CCGTGAGACCGACAACAACCGAGA	HNF4i	B1	HNF4i_B1	4_epidermis	epidermis	0.573358	0.42168	0.294237	0.560044
11_3_AACAACCAGACAGTGCGACAGTGC	control	B1	control_B1	2_neoblasts	neoblasts	0.65175	0.418017	0.292355	0.481207
11_3_ACTATGCAGCCAAGACACACGACC	HNF4i	B2	HNF4i_B2	1_pgrn+ parenchymal cells 2	pgrn+ parenchymal cells 2	0.592337	0.434497	0.30177	0.500178
11_3_CCGAAGTACTCAATGAGGTGCGAA	HNF4i	B1	HNF4i_B1	14_aberrant phagocyte progenitors	phagocyte progenitors 1	0.594211	0.427727	0.29707	0.53185
11_3_ACACAGAAGCTCGGTAACACAGAA	control	B1	control_B1	2_neoblasts	neoblasts	0.675635	0.431716	0.301664	0.499496
11_3_CATACCAACACTTCGAAGTGGTCA	control	B2	control_B2	14_aberrant phagocyte progenitors	phagocyte progenitors 1	0.615004	0.440138	0.300717	0.500461
11_3_AACGCTTAAACCGAGAACATTGGC	control	B1	control_B1	1_pgrn+ parenchymal cells 2	pgrn+ parenchymal cells 2	0.594833	0.450448	0.297442	0.490854
11_3_CAACCACAAGATGTACGTACGCAA	HNF4i	B1	HNF4i_B1	2_neoblasts	neoblasts	0.702892	0.437787	0.300009	0.494172
11_3_CGAACTTAACGTATCAAAGGTACA	HNF4i	B1	HNF4i_B1	2_neoblasts	neoblasts	0.589894	0.42627	0.277331	0.461299
11_3_AACCGAGAGGAGAACACTCAATGA	control	B1	control_B1	17_phagocyte progenitors 1	phagocyte progenitors 1	0.537123	0.431063	0.277765	0.458177
11_3_ACAAGCTAATAGCGACGAGCTGAA	HNF4i	B2	HNF4i_B2	14_aberrant phagocyte progenitors	phagocyte progenitors 1	0.640214	0.428502	0.296989	0.491387
11_3_CTGAGCCATCCGTCTAGCTAACGA	control	B2	control_B2	1_pgrn+ parenchymal cells 2	pgrn+ parenchymal cells 2	0.614417	0.455109	0.499001	0.495796
11_3_AAGACGGAACCTCCAAAGAGTCAA	control	B1	control_B1	1_pgrn+ parenchymal cells 2	pgrn+ parenchymal cells 2	0.592366	0.486374	0.705659	0.509969
11_3_AACGTGATACATTGGCCCTCTATC	control	B1	control_B1	1_pgrn+ parenchymal cells 2	pgrn+ parenchymal cells 2	0.57784	0.518856	0.327639	0.494762
11_3_CCGAAGTATGGAACAAGTCGTAGA	HNF4i	B1	HNF4i_B1	2_neoblasts	neoblasts	0.633426	0.43391	0.296286	0.505595
11_3_CGCTGATCATCCTGTACGACTGGA	HNF4i	B2	HNF4i_B2	4_epidermis	epidermis	0.585753	0.424275	0.296608	0.503562
11_3_AGATCGCACCAGTTCATCCGTCTA	HNF4i	B1	HNF4i_B1	2_neoblasts	neoblasts	0.613522	0.398204	0.278285	0.460922
11_3_AACAACCACAGATCTGCGCATACA	control	B1	control_B1	1_pgrn+ parenchymal cells 2	pgrn+ parenchymal cells 2	0.590213	0.432757	0.460792	0.512975
11_3_ATTGAGGATGGCTTCAGAATCTGA	HNF4i	B1	HNF4i_B1	1_pgrn+ parenchymal cells 2	pgrn+ parenchymal cells 2	0.5225	0.428504	0.285754	0.444039
11_3_AGCAGGAACCTAATCCAGGCTAAC	HNF4i	B1	HNF4i_B1	1_pgrn+ parenchymal cells 2	pgrn+ parenchymal cells 2	0.569041	0.515855	0.335391	0.489261
11_3_AGCAGGAAAAGGTACAAAGACGGA	HNF4i	B1	HNF4i_B1	4_epidermis	epidermis	0.601765	0.438084	0.29969	0.521095
11_3_CCGAAGTAAAGGACACGGAGAACA	HNF4i	B1	HNF4i_B1	4_epidermis	epidermis	0.540286	0.404313	0.278636	0.623498
11_3_CAGATCTGGACAGTGCGAACAGGC	HNF4i	B2	HNF4i_B2	11_phagocytes	phagocytes	0.579191	0.51167	0.403036	0.491005
11_3_CGAACTTAGACAGTGCTATCAGCA	HNF4i	B1	HNF4i_B1	1_pgrn+ parenchymal cells 2	pgrn+ parenchymal cells 2	0.593478	0.465028	0.302209	0.497899
11_3_CCGTGAGACACCTTACCTGGCATA	HNF4i	B1	HNF4i_B1	4_epidermis	epidermis	0.560885	0.433312	0.289676	0.675086
11_3_ACGCTCGAATCATTCCAGCACCTC	HNF4i	B2	HNF4i_B2	14_aberrant phagocyte progenitors	phagocyte progenitors 1	0.581621	0.483084	0.296871	0.51721
11_3_AGATCGCAGATAGACAGAATCTGA	HNF4i	B1	HNF4i_B1	4_epidermis	epidermis	0.564558	0.420328	0.291088	0.649237
11_3_ACGTATCACATCAAGTTGGCTTCA	HNF4i	B2	HNF4i_B2	11_phagocytes	phagocytes	0.594554	0.574352	0.291928	0.489137
11_3_AACAACCACACCTTACATGCCTAA	control	B1	control_B1	11_phagocytes	phagocytes	0.572222	0.5758	0.290635	0.488103
11_3_AACCGAGACCAGTTCACATACCAA	control	B1	control_B1	1_pgrn+ parenchymal cells 2	pgrn+ parenchymal cells 2	0.58028	0.43736	0.42051	0.508077
11_3_CGACTGGAAGAGTCAAAACCGAGA	HNF4i	B1	HNF4i_B1	11_phagocytes	phagocytes	0.590402	0.479205	0.300307	0.502958
11_3_ACGCTCGACGACACACAACCGAGA	HNF4i	B2	HNF4i_B2	14_aberrant phagocyte progenitors	phagocyte progenitors 1	0.583354	0.507348	0.295897	0.561646
11_3_CGAACTTAAATGTTGCCCTCTATC	HNF4i	B1	HNF4i_B1	17_phagocyte progenitors 1	phagocyte progenitors 1	0.635193	0.465327	0.294758	0.494978
11_3_AGTCACTACGACACACAGATCGCA	HNF4i	B1	HNF4i_B1	4_epidermis	epidermis	0.212737	0.224735	0.154458	0.369435
11_3_CTCAATGAGTGTTCTATGGAACAA	control	B2	control_B2	17_phagocyte progenitors 1	phagocyte progenitors 1	0.584947	0.509684	0.297396	0.502376
11_3_AACCGAGATGGTGGTAAACAACCA	control	B1	control_B1	1_pgrn+ parenchymal cells 2	pgrn+ parenchymal cells 2	0.600597	0.439235	0.408161	0.497509
11_3_ACGCTCGAAAGGACACTCCGTCTA	HNF4i	B2	HNF4i_B2	14_aberrant phagocyte progenitors	phagocyte progenitors 1	0.589177	0.448564	0.297661	0.527513
11_3_AGATCGCACAAGGAGCATGCCTAA	HNF4i	B1	HNF4i_B1	1_pgrn+ parenchymal cells 2	pgrn+ parenchymal cells 2	0.600315	0.465776	0.408389	0.495512
11_3_CGAACTTACACTTCGACATACCAA	HNF4i	B1	HNF4i_B1	2_neoblasts	neoblasts	0.65147	0.432327	0.301472	0.49768
11_3_GAATCTGAAGATGTACAATCCGTC	control	B2	control_B2	1_pgrn+ parenchymal cells 2	pgrn+ parenchymal cells 2	0.517423	0.406666	0.321274	0.458332
11_3_CGCATACACGGATTGCTTCACGCA	HNF4i	B1	HNF4i_B1	1_pgrn+ parenchymal cells 2	pgrn+ parenchymal cells 2	0.592291	0.431845	0.372157	0.514054
11_3_CCGAAGTAGCTCGGTAACTATGCA	HNF4i	B1	HNF4i_B1	1_pgrn+ parenchymal cells 2	pgrn+ parenchymal cells 2	0.595383	0.452367	0.341641	0.514666
11_3_CTGTAGCCGTACGCAAAGATCGCA	HNF4i	B2	HNF4i_B2	1_pgrn+ parenchymal cells 2	pgrn+ parenchymal cells 2	0.613937	0.47027	0.314504	0.492323
11_3_GAATCTGATGGAACAAAACGCTTA	control	B2	control_B2	1_pgrn+ parenchymal cells 2	pgrn+ parenchymal cells 2	0.608295	0.487422	0.398873	0.496213
11_3_AACCGAGAACATTGGCCGCATACA	control	B1	control_B1	4_epidermis	epidermis	0.59818	0.438116	0.301382	0.650785
11_3_CCGTGAGAACGCTCGACACCTTAC	HNF4i	B1	HNF4i_B1	2_neoblasts	neoblasts	0.603883	0.42845	0.290458	0.477993
11_3_AAACATCGGTCTGTCAGTCTGTCA	control	B1	control_B1	1_pgrn+ parenchymal cells 2	pgrn+ parenchymal cells 2	0.578476	0.450077	0.326134	0.501848
11_3_CGCATACACAAGGAGCTCTTCACA	HNF4i	B1	HNF4i_B1	4_epidermis	epidermis	0.57988	0.424546	0.292235	0.542136
11_3_CAGATCTGACACGACCGTACGCAA	HNF4i	B2	HNF4i_B2	1_pgrn+ parenchymal cells 2	pgrn+ parenchymal cells 2	0.589949	0.44002	0.357076	0.496017
11_3_AGTCACTAAGATCGCAACAGCAGA	HNF4i	B1	HNF4i_B1	14_aberrant phagocyte progenitors	phagocyte progenitors 1	0.577398	0.481969	0.292906	0.50227
11_3_GAGCTGAACGGATTGCCATACCAA	control	B2	control_B2	14_aberrant phagocyte progenitors	phagocyte progenitors 1	0.614911	0.436674	0.299188	0.49613
11_3_AACCGAGAAAGGTACACAGATCTG	control	B1	control_B1	11_phagocytes	phagocytes	0.585839	0.68982	0.299271	0.499119
11_3_ATGCCTAATTCACGCAATCCTGTA	control	B1	control_B1	1_pgrn+ parenchymal cells 2	pgrn+ parenchymal cells 2	0.549618	0.4118	0.360747	0.463772
11_3_CACTTCGACACCTTACTAGGATGA	control	B2	control_B2	1_pgrn+ parenchymal cells 2	pgrn+ parenchymal cells 2	0.58822	0.453091	0.329347	0.500874
11_3_ACACAGAACTGGCATACGCTGATC	control	B1	control_B1	1_pgrn+ parenchymal cells 2	pgrn+ parenchymal cells 2	0.586066	0.428323	0.314945	0.495591
11_3_CGACTGGAAAACATCGAGCCATGC	HNF4i	B1	HNF4i_B1	4_epidermis	epidermis	0.591683	0.432396	0.301518	0.549504
11_3_CAGATCTGCAGATCTGAGTACAAG	HNF4i	B2	HNF4i_B2	1_pgrn+ parenchymal cells 2	pgrn+ parenchymal cells 2	0.584353	0.461038	0.330143	0.499079
11_3_AAGACGGAACCACTGTCAACCACA	control	B1	control_B1	4_epidermis	epidermis	0.558646	0.39098	0.272348	0.517789
11_3_CAACCACACAATGGAAAGCCATGC	HNF4i	B1	HNF4i_B1	4_epidermis	epidermis	0.591778	0.431555	0.301555	0.508098
11_3_ACATTGGCAGTGGTCACTGGCATA	control	B1	control_B1	2_neoblasts	neoblasts	0.563546	0.371856	0.260989	0.428073
11_3_AACAACCAGAGCTGAATTCACGCA	control	B1	control_B1	1_pgrn+ parenchymal cells 2	pgrn+ parenchymal cells 2	0.590067	0.450957	0.38421	0.504641
11_3_AGTACAAGGATGAATCACGCTCGA	HNF4i	B2	HNF4i_B2	1_pgrn+ parenchymal cells 2	pgrn+ parenchymal cells 2	0.596464	0.433643	0.299134	0.49269
11_3_CAGCGTTAACAAGCTAAAGGTACA	control	B2	control_B2	1_pgrn+ parenchymal cells 2	pgrn+ parenchymal cells 2	0.58008	0.466409	0.489249	0.495355
11_3_ACGCTCGAATGCCTAACTCAATGA	HNF4i	B2	HNF4i_B2	2_neoblasts	neoblasts	0.563472	0.382103	0.261884	0.429589
11_3_GAGCTGAATGGCTTCAGATGAATC	control	B2	control_B2	4_epidermis	epidermis	0.580547	0.424079	0.289799	0.584449
11_3_AGATCGCAGAATCTGAGCTAACGA	HNF4i	B1	HNF4i_B1	2_neoblasts	neoblasts	0.656351	0.42689	0.2966	0.492076
11_3_ACGTATCAACAGCAGAGATAGACA	HNF4i	B2	HNF4i_B2	14_aberrant phagocyte progenitors	phagocyte progenitors 1	0.601996	0.425038	0.295857	0.489457
11_3_CAACCACAACATTGGCAATGTTGC	HNF4i	B1	HNF4i_B1	1_pgrn+ parenchymal cells 2	pgrn+ parenchymal cells 2	0.583562	0.446182	0.384676	0.492469
11_3_ATTGAGGACCGACAACCAACCACA	HNF4i	B1	HNF4i_B1	14_aberrant phagocyte progenitors	phagocyte progenitors 1	0.60042	0.450841	0.29907	0.504231
11_3_AACAACCACCAGTTCAATTGAGGA	control	B1	control_B1	11_phagocytes	phagocytes	0.579416	0.482862	0.294393	0.519747
11_3_CAACCACAACAAGCTAAATCCGTC	HNF4i	B1	HNF4i_B1	4_epidermis	epidermis	0.575405	0.43178	0.293569	0.612998
11_3_AGTCACTAAAGGTACAGAACAGGC	HNF4i	B1	HNF4i_B1	1_pgrn+ parenchymal cells 2	pgrn+ parenchymal cells 2	0.594322	0.441657	0.730024	0.498448
11_3_CCTCCTGATGGTGGTAGAATCTGA	HNF4i	B1	HNF4i_B1	14_aberrant phagocyte progenitors	phagocyte progenitors 1	0.612717	0.446057	0.302031	0.499536
11_3_GACTAGTAACAGATTCCCGAAGTA	control	B2	control_B2	1_pgrn+ parenchymal cells 2	pgrn+ parenchymal cells 2	0.579857	0.449705	0.456368	0.488514
11_3_ATGCCTAAGCGAGTAACAGATCTG	control	B1	control_B1	17_phagocyte progenitors 1	phagocyte progenitors 1	0.58711	0.569352	0.297341	0.522644
11_3_AACAACCATATCAGCATGGAACAA	control	B1	control_B1	1_pgrn+ parenchymal cells 2	pgrn+ parenchymal cells 2	0.586332	0.503102	0.331591	0.495575
11_3_AAGACGGAACCTCCAAACACGACC	control	B1	control_B1	2_neoblasts	neoblasts	0.593631	0.395884	0.277316	0.458252
11_3_CAGCGTTAACGCTCGAACGCTCGA	control	B2	control_B2	1_pgrn+ parenchymal cells 2	pgrn+ parenchymal cells 2	0.592311	0.488498	0.539866	0.514087
11_3_CAACCACACTGGCATACAGCGTTA	HNF4i	B1	HNF4i_B1	1_pgrn+ parenchymal cells 2	pgrn+ parenchymal cells 2	0.590895	0.466551	0.387207	0.496216
11_3_AACGTGATCATCAAGTTAGGATGA	control	B1	control_B1	17_phagocyte progenitors 1	phagocyte progenitors 1	0.59341	0.493897	0.301821	0.498543
11_3_ATTGAGGAGACTAGTAACTATGCA	HNF4i	B1	HNF4i_B1	1_pgrn+ parenchymal cells 2	pgrn+ parenchymal cells 2	0.634834	0.429967	0.317019	0.501352
11_3_AGTCACTAACGTATCACTCAATGA	HNF4i	B1	HNF4i_B1	2_neoblasts	neoblasts	0.637028	0.424845	0.296995	0.489068
11_3_AGCAGGAACACCTTACTGAAGAGA	HNF4i	B1	HNF4i_B1	4_epidermis	epidermis	0.471635	0.366464	0.253667	0.55377
11_3_CAGCGTTACATACCAACAAGGAGC	control	B2	control_B2	1_pgrn+ parenchymal cells 2	pgrn+ parenchymal cells 2	0.585852	0.455897	0.362563	0.505442
11_3_AGATCGCAAGCACCTCCAATGGAA	HNF4i	B1	HNF4i_B1	1_pgrn+ parenchymal cells 2	pgrn+ parenchymal cells 2	0.488363	0.38294	0.302891	0.45211
11_3_CAACCACACCGAAGTACGCATACA	HNF4i	B1	HNF4i_B1	4_epidermis	epidermis	0.568502	0.42079	0.292605	0.487592
11_3_CGCTGATCCCTAATCCAACCGAGA	HNF4i	B2	HNF4i_B2	1_pgrn+ parenchymal cells 2	pgrn+ parenchymal cells 2	0.541474	0.432805	0.462174	0.464025
11_3_CGAACTTAACAGCAGACGACTGGA	HNF4i	B1	HNF4i_B1	2_neoblasts	neoblasts	0.65537	0.438807	0.301083	0.507533
11_3_AACCGAGAAGATGTACATCCTGTA	control	B1	control_B1	1_pgrn+ parenchymal cells 2	pgrn+ parenchymal cells 2	0.57819	0.467242	0.345342	0.490649
11_3_ACACAGAAGTACGCAAAAGGTACA	control	B1	control_B1	17_phagocyte progenitors 1	phagocyte progenitors 1	0.615796	0.439457	0.302666	0.499329
11_3_ATTGAGGAGCTAACGAGCTCGGTA	HNF4i	B1	HNF4i_B1	2_neoblasts	neoblasts	0.632764	0.431828	0.30174	0.497105
11_3_AACGTGATAATCCGTCCGGATTGC	control	B1	control_B1	4_epidermis	epidermis	0.608185	0.435371	0.301794	0.567959
11_3_ATCCTGTATCCGTCTAGTCTGTCA	HNF4i	B1	HNF4i_B1	1_pgrn+ parenchymal cells 2	pgrn+ parenchymal cells 2	0.551819	0.471007	0.374381	0.469875
11_3_CAAGACTACTGGCATACTGTAGCC	control	B2	control_B2	1_pgrn+ parenchymal cells 2	pgrn+ parenchymal cells 2	0.583872	0.475229	0.364322	0.494703
11_3_ACATTGGCCTAAGGTCCAAGACTA	control	B1	control_B1	1_pgrn+ parenchymal cells 2	pgrn+ parenchymal cells 2	0.583058	0.448049	0.481267	0.509657
11_3_AACCGAGAACAAGCTAAAGGACAC	control	B1	control_B1	1_pgrn+ parenchymal cells 2	pgrn+ parenchymal cells 2	0.586676	0.503645	0.388309	0.494497
11_3_CAGCGTTAATGCCTAAAATCCGTC	control	B2	control_B2	2_neoblasts	neoblasts	0.611468	0.430782	0.30103	0.495901
11_3_ACGTATCAATAGCGACACAAGCTA	HNF4i	B2	HNF4i_B2	1_pgrn+ parenchymal cells 2	pgrn+ parenchymal cells 2	0.584073	0.474146	0.371721	0.492802
11_3_ATGCCTAACTGTAGCCACGCTCGA	control	B1	control_B1	11_phagocytes	phagocytes	0.559361	0.560176	0.28909	0.488306
11_3_AGATCGCAAAGAGATCGAGCTGAA	HNF4i	B1	HNF4i_B1	2_neoblasts	neoblasts	0.613338	0.411579	0.287981	0.473797
11_3_AGCAGGAACCGTGAGAGACAGTGC	HNF4i	B1	HNF4i_B1	2_neoblasts	neoblasts	0.628338	0.428767	0.29966	0.493581
11_3_AACGTGATCTGTAGCCGACTAGTA	control	B1	control_B1	1_pgrn+ parenchymal cells 2	pgrn+ parenchymal cells 2	0.633164	0.410842	0.322695	0.462977
11_3_ATCCTGTAGTCTGTCAAGCCATGC	HNF4i	B1	HNF4i_B1	2_neoblasts	neoblasts	0.54155	0.386371	0.270852	0.449192
11_3_ACAGCAGAAAGGACACGTCGTAGA	HNF4i	B2	HNF4i_B2	1_pgrn+ parenchymal cells 2	pgrn+ parenchymal cells 2	0.587141	0.433419	0.361533	0.498683
11_3_CCGAAGTACGAACTTACTGAGCCA	HNF4i	B1	HNF4i_B1	4_epidermis	epidermis	0.5497	0.410792	0.354432	0.539805
11_3_CGAACTTAGCTCGGTAAAGGTACA	HNF4i	B1	HNF4i_B1	11_phagocytes	phagocytes	0.60092	0.515318	0.302477	0.507663
11_3_ACCACTGTCTGAGCCAAGGCTAAC	control	B1	control_B1	1_pgrn+ parenchymal cells 2	pgrn+ parenchymal cells 2	0.587836	0.453874	0.370444	0.509374
11_3_ACGCTCGACGGATTGCATAGCGAC	HNF4i	B2	HNF4i_B2	4_epidermis	epidermis	0.598072	0.448449	0.297594	0.600141
11_3_AGTGGTCAATGCCTAACCAGTTCA	control	B1	control_B1	1_pgrn+ parenchymal cells 2	pgrn+ parenchymal cells 2	0.596109	0.453803	0.298168	0.514509
11_3_AGTGGTCAATGCCTAAATCCTGTA	control	B1	control_B1	2_neoblasts	neoblasts	0.660441	0.421602	0.294413	0.49313
11_3_AACGCTTAAACCGAGAATCATTCC	control	B1	control_B1	2_neoblasts	neoblasts	0.664715	0.427794	0.298999	0.493803
11_3_ACAAGCTACCAGTTCAAAACATCG	HNF4i	B2	HNF4i_B2	11_phagocytes	phagocytes	0.586417	0.49314	0.299493	0.494329
11_3_CTGGCATATGAAGAGACGCTGATC	control	B2	control_B2	2_neoblasts	neoblasts	0.635707	0.439289	0.302066	0.501029
11_3_ACATTGGCTGGCTTCAATCATTCC	control	B1	control_B1	2_neoblasts	neoblasts	0.255513	0.244418	0.160634	0.270704
11_3_ACATTGGCAAGGACACCAGCGTTA	control	B1	control_B1	17_phagocyte progenitors 1	phagocyte progenitors 1	0.59206	0.547277	0.301663	0.498004
11_3_CCGTGAGACTCAATGACAACCACA	HNF4i	B1	HNF4i_B1	1_pgrn+ parenchymal cells 2	pgrn+ parenchymal cells 2	0.592361	0.452623	0.435713	0.4982
11_3_CCGAAGTAACGTATCAAATCCGTC	HNF4i	B1	HNF4i_B1	1_pgrn+ parenchymal cells 2	pgrn+ parenchymal cells 2	0.595182	0.456205	0.33121	0.499417
11_3_AGAGTCAACTCAATGAAGTACAAG	HNF4i	B2	HNF4i_B2	14_aberrant phagocyte progenitors	phagocyte progenitors 1	0.553961	0.471961	0.285182	0.481906
11_3_CCTCCTGACCGTGAGACACTTCGA	HNF4i	B1	HNF4i_B1	14_aberrant phagocyte progenitors	phagocyte progenitors 1	0.579368	0.440146	0.287959	0.533926
11_3_CGCATACAACCTCCAACTAAGGTC	HNF4i	B1	HNF4i_B1	1_pgrn+ parenchymal cells 2	pgrn+ parenchymal cells 2	0.56928	0.419718	0.418256	0.485163
11_3_AGATCGCAAGTGGTCAGCTCGGTA	HNF4i	B1	HNF4i_B1	2_neoblasts	neoblasts	0.617662	0.407175	0.284988	0.478886
11_3_AGTGGTCAACACGACCCACTTCGA	control	B1	control_B1	1_pgrn+ parenchymal cells 2	pgrn+ parenchymal cells 2	0.615838	0.452935	0.355503	0.492146
11_3_CATCAAGTGAGCTGAAAGAGTCAA	HNF4i	B2	HNF4i_B2	14_aberrant phagocyte progenitors	phagocyte progenitors 1	0.645856	0.43714	0.275887	0.527869
11_3_AGTGGTCATCCGTCTAAACGTGAT	control	B1	control_B1	2_neoblasts	neoblasts	0.62991	0.423456	0.293366	0.49544
11_3_ACGTATCAAACGCTTAGACTAGTA	HNF4i	B2	HNF4i_B2	4_epidermis	epidermis	0.594179	0.435219	0.29929	0.572931
11_3_CCGTGAGAATTGGCTCCGAACTTA	HNF4i	B1	HNF4i_B1	14_aberrant phagocyte progenitors	phagocyte progenitors 1	0.618218	0.441221	0.316999	0.504828
11_3_ACCACTGTAGTGGTCAAAGGTACA	control	B1	control_B1	11_phagocytes	phagocytes	0.559737	0.590677	0.288456	0.492332
11_3_CATACCAAACACGACCCGCTGATC	control	B2	control_B2	1_pgrn+ parenchymal cells 2	pgrn+ parenchymal cells 2	0.587954	0.421182	0.351092	0.500098
11_3_CACTTCGAGTACGCAAAGATCGCA	control	B2	control_B2	1_pgrn+ parenchymal cells 2	pgrn+ parenchymal cells 2	0.538279	0.447938	0.544634	0.472765
11_3_CTGTAGCCACTATGCACGACTGGA	HNF4i	B2	HNF4i_B2	1_pgrn+ parenchymal cells 2	pgrn+ parenchymal cells 2	0.580281	0.423557	0.311707	0.490105
11_3_CAACCACACTAAGGTCAAGAGATC	HNF4i	B1	HNF4i_B1	1_pgrn+ parenchymal cells 2	pgrn+ parenchymal cells 2	0.586812	0.438537	0.388489	0.511922
11_3_CTGGCATAAAGGTACAACACGACC	control	B2	control_B2	1_pgrn+ parenchymal cells 2	pgrn+ parenchymal cells 2	0.609414	0.508456	0.301814	0.49723
11_3_ACAGCAGAAGATCGCAGAACAGGC	HNF4i	B2	HNF4i_B2	11_phagocytes	phagocytes	0.5725	0.51972	0.294142	0.504208
11_3_ATCCTGTAAGCAGGAAAAACATCG	HNF4i	B1	HNF4i_B1	2_neoblasts	neoblasts	0.626429	0.448898	0.296832	0.505477
11_3_AACAACCAGTCTGTCAGATGAATC	control	B1	control_B1	11_phagocytes	phagocytes	0.568703	0.581902	0.307907	0.494485
11_3_CATCAAGTCACTTCGACGCTGATC	HNF4i	B2	HNF4i_B2	1_pgrn+ parenchymal cells 2	pgrn+ parenchymal cells 2	0.610311	0.460697	0.344438	0.493208
11_3_CCAGTTCAGTGTTCTAACAAGCTA	control	B2	control_B2	2_neoblasts	neoblasts	0.637405	0.431841	0.300547	0.50355
11_3_CCTCCTGAATTGGCTCACATTGGC	HNF4i	B1	HNF4i_B1	2_neoblasts	neoblasts	0.603228	0.399024	0.276764	0.457316
11_3_CCGAAGTAATCATTCCCAGATCTG	HNF4i	B1	HNF4i_B1	14_aberrant phagocyte progenitors	phagocyte progenitors 1	0.601342	0.458065	0.297242	0.510325
11_3_AAGGTACACAACCACACCGACAAC	control	B1	control_B1	1_pgrn+ parenchymal cells 2	pgrn+ parenchymal cells 2	0.586953	0.520539	0.356285	0.502428
11_3_CCGTGAGAGCCAAGACACAAGCTA	HNF4i	B1	HNF4i_B1	1_pgrn+ parenchymal cells 2	pgrn+ parenchymal cells 2	0.584682	0.462834	0.375592	0.494206
11_3_CGAACTTAAGTCACTACCAGTTCA	HNF4i	B1	HNF4i_B1	4_epidermis	epidermis	0.492337	0.400532	0.261969	0.519612
11_3_AGCAGGAAACAGCAGAGATGAATC	HNF4i	B1	HNF4i_B1	14_aberrant phagocyte progenitors	phagocyte progenitors 1	0.567863	0.420257	0.281741	0.47662
11_3_AAACATCGAGAGTCAAGCCACATA	control	B1	control_B1	1_pgrn+ parenchymal cells 2	pgrn+ parenchymal cells 2	0.584223	0.483915	0.346004	0.50065
11_3_ACACAGAATGGAACAAATAGCGAC	control	B1	control_B1	2_neoblasts	neoblasts	0.734852	0.431418	0.301462	0.518873
11_3_CTGGCATAAACTCACCAGTCACTA	control	B2	control_B2	1_pgrn+ parenchymal cells 2	pgrn+ parenchymal cells 2	0.585125	0.444088	0.298996	0.497701
11_3_CAAGACTAAGTACAAGCACCTTAC	control	B2	control_B2	2_neoblasts	neoblasts	0.681126	0.454597	0.299804	0.493825
11_3_CCGTGAGATGAAGAGAAACGCTTA	HNF4i	B1	HNF4i_B1	2_neoblasts	neoblasts	0.593865	0.393536	0.27572	0.453684
11_3_ATTGAGGACACTTCGAACGCTCGA	HNF4i	B1	HNF4i_B1	2_neoblasts	neoblasts	0.619414	0.438574	0.300256	0.501512
11_3_ATTGAGGAATAGCGACGCCAAGAC	HNF4i	B1	HNF4i_B1	4_epidermis	epidermis	0.603668	0.44906	0.300275	0.618581
11_3_CAACCACAACGCTCGAAAGACGGA	HNF4i	B1	HNF4i_B1	2_neoblasts	neoblasts	0.609633	0.441362	0.297493	0.48991
11_3_ATTGAGGAAAGAGATCTTCACGCA	HNF4i	B1	HNF4i_B1	14_aberrant phagocyte progenitors	phagocyte progenitors 1	0.56782	0.451012	0.276316	0.464276
11_3_CAAGACTAGTACGCAAATAGCGAC	control	B2	control_B2	4_epidermis	epidermis	0.655477	0.444598	0.302561	0.565201
11_3_AGTACAAGATAGCGACAGATCGCA	HNF4i	B2	HNF4i_B2	1_pgrn+ parenchymal cells 2	pgrn+ parenchymal cells 2	0.405979	0.419625	0.259806	0.39449
11_3_CCAGTTCAGTGTTCTATGAAGAGA	control	B2	control_B2	11_phagocytes	phagocytes	0.583624	0.701459	0.295231	0.493798
11_3_ACGCTCGAAGTACAAGGAGTTAGC	HNF4i	B2	HNF4i_B2	2_neoblasts	neoblasts	0.65069	0.426491	0.298114	0.514352
11_3_CGCATACAACTATGCAAATCCGTC	HNF4i	B1	HNF4i_B1	2_neoblasts	neoblasts	0.609269	0.430766	0.301019	0.496538
11_3_CGACTGGAAGATCGCAAACGCTTA	HNF4i	B1	HNF4i_B1	11_phagocytes	phagocytes	0.585694	0.448572	0.299215	0.492828
11_3_CAGCGTTAACTATGCAATCCTGTA	control	B2	control_B2	2_neoblasts	neoblasts	0.639302	0.444476	0.301581	0.496836
11_3_ACACAGAAAAGGACACCGAACTTA	control	B1	control_B1	4_epidermis	epidermis	0.57233	0.429237	0.363133	0.508123
11_3_ACATTGGCCTGAGCCAAGCACCTC	control	B1	control_B1	2_neoblasts	neoblasts	0.650437	0.428734	0.299638	0.515411
11_3_CCGAAGTAGTGTTCTACCAGTTCA	HNF4i	B1	HNF4i_B1	2_neoblasts	neoblasts	0.690172	0.429037	0.299844	0.512105
11_3_ACATTGGCTATCAGCAAGGCTAAC	control	B1	control_B1	2_neoblasts	neoblasts	0.640367	0.428457	0.298808	0.492138
11_3_CGCATACACAGCGTTAAAGGACAC	HNF4i	B1	HNF4i_B1	14_aberrant phagocyte progenitors	phagocyte progenitors 1	0.655121	0.441595	0.29576	0.499116
11_3_ACCTCCAAAATCCGTCAAGGACAC	HNF4i	B2	HNF4i_B2	2_neoblasts	neoblasts	0.661625	0.432023	0.301231	0.506244
11_3_CCTCCTGAATCATTCCATCATTCC	HNF4i	B1	HNF4i_B1	14_aberrant phagocyte progenitors	phagocyte progenitors 1	0.597752	0.433283	0.302729	0.516263
11_3_AGTGGTCACAACCACACCTAATCC	control	B1	control_B1	11_phagocytes	phagocytes	0.590655	0.488636	0.301123	0.500756
11_3_AAGACGGACCTCCTGAGCTAACGA	control	B1	control_B1	11_phagocytes	phagocytes	0.590705	0.553965	0.301142	0.532254
11_3_AGTGGTCAATTGAGGAACGTATCA	control	B1	control_B1	1_pgrn+ parenchymal cells 2	pgrn+ parenchymal cells 2	0.593415	0.439258	0.363946	0.505701
11_3_AGCAGGAAACGCTCGAAGCCATGC	HNF4i	B1	HNF4i_B1	4_epidermis	epidermis	0.593246	0.432934	0.301884	0.580358
11_3_ACTATGCACATCAAGTCAAGGAGC	HNF4i	B2	HNF4i_B2	14_aberrant phagocyte progenitors	phagocyte progenitors 1	0.593428	0.47213	0.291166	0.489176
11_3_AGCAGGAAACAAGCTAGATGAATC	HNF4i	B1	HNF4i_B1	4_epidermis	epidermis	0.559978	0.426574	0.287617	0.538041
11_3_ACACAGAATGAAGAGACCGACAAC	control	B1	control_B1	2_neoblasts	neoblasts	0.666655	0.439042	0.299774	0.510459
11_3_AACGCTTAACACAGAACCGAAGTA	control	B1	control_B1	17_phagocyte progenitors 1	phagocyte progenitors 1	0.662365	0.477452	0.29304	0.495906
11_3_CCGAAGTAGCGAGTAACACTTCGA	HNF4i	B1	HNF4i_B1	14_aberrant phagocyte progenitors	phagocyte progenitors 1	0.62064	0.447448	0.301137	0.506085
11_3_ACACAGAAATCATTCCCAAGACTA	control	B1	control_B1	4_epidermis	epidermis	0.579067	0.427059	0.295319	0.682678
11_3_ACGCTCGAGTGTTCTAAGATGTAC	HNF4i	B2	HNF4i_B2	2_neoblasts	neoblasts	0.656146	0.429107	0.299891	0.503212
11_3_CACTTCGAAAGACGGAATCCTGTA	control	B2	control_B2	2_neoblasts	neoblasts	0.654263	0.42613	0.297869	0.490547
11_3_ACCTCCAACCGACAACTGGAACAA	HNF4i	B2	HNF4i_B2	4_epidermis	epidermis	0.565578	0.414474	0.289948	0.505524
11_3_AAACATCGAACCGAGAGGAGAACA	control	B1	control_B1	2_neoblasts	neoblasts	0.651452	0.431572	0.301566	0.496811
11_3_ATGCCTAACACTTCGAACGTATCA	control	B1	control_B1	1_pgrn+ parenchymal cells 2	pgrn+ parenchymal cells 2	0.582491	0.450995	0.38026	0.490129
11_3_CCAGTTCAAAGACGGACGCTGATC	control	B2	control_B2	11_phagocytes	phagocytes	0.595783	0.550063	0.294486	0.485846
11_3_ACATTGGCTGGCTTCAAGTGGTCA	control	B1	control_B1	4_epidermis	epidermis	0.61005	0.440331	0.301861	0.542207
11_3_CAACCACAAACGTGATACTATGCA	HNF4i	B1	HNF4i_B1	1_pgrn+ parenchymal cells 2	pgrn+ parenchymal cells 2	0.548447	0.457216	0.389571	0.474798
11_3_AAACATCGGCGAGTAAGCCAAGAC	control	B1	control_B1	4_epidermis	epidermis	0.576047	0.423548	0.295506	0.650823
11_3_ACATTGGCAGTGGTCAAGAGTCAA	control	B1	control_B1	1_pgrn+ parenchymal cells 2	pgrn+ parenchymal cells 2	0.599853	0.462837	0.316766	0.498192
11_3_CATCAAGTGAACAGGCCCTAATCC	HNF4i	B2	HNF4i_B2	1_pgrn+ parenchymal cells 2	pgrn+ parenchymal cells 2	0.585534	0.42749	0.360934	0.492112
11_3_CGCATACAACATTGGCAGGCTAAC	HNF4i	B1	HNF4i_B1	4_epidermis	epidermis	0.558589	0.414544	0.288793	0.642548
11_3_CCGTGAGAAATGTTGCTGGTGGTA	HNF4i	B1	HNF4i_B1	4_epidermis	epidermis	0.571115	0.423163	0.29361	0.634781
11_3_CGCTGATCAACGTGATAGTGGTCA	HNF4i	B2	HNF4i_B2	4_epidermis	epidermis	0.600442	0.429385	0.299472	0.528676
11_3_CGCATACACAAGACTAATTGGCTC	HNF4i	B1	HNF4i_B1	2_neoblasts	neoblasts	0.662085	0.425989	0.297773	0.49104
11_3_ATTGAGGAACAAGCTACTGGCATA	HNF4i	B1	HNF4i_B1	4_epidermis	epidermis	0.591882	0.442105	0.301595	0.661049
11_3_CAACCACAACCTCCAATGAAGAGA	HNF4i	B1	HNF4i_B1	14_aberrant phagocyte progenitors	phagocyte progenitors 1	0.57944	0.441432	0.362524	0.491458
11_3_ACATTGGCAAGGACACTATCAGCA	control	B1	control_B1	2_neoblasts	neoblasts	0.632635	0.437255	0.301256	0.503014
11_3_AGCAGGAACAATGGAACAAGGAGC	HNF4i	B1	HNF4i_B1	2_neoblasts	neoblasts	0.622055	0.425528	0.297459	0.492172
11_3_AACGCTTAACATTGGCCAGATCTG	control	B1	control_B1	1_pgrn+ parenchymal cells 2	pgrn+ parenchymal cells 2	0.588271	0.440239	0.300206	0.50025
11_3_CGAACTTAAGTACAAGAACAACCA	HNF4i	B1	HNF4i_B1	4_epidermis	epidermis	0.297065	0.262354	0.182793	0.484972
11_3_AGTGGTCAACTATGCAAACGCTTA	control	B1	control_B1	2_neoblasts	neoblasts	0.615587	0.424947	0.296686	0.488543
11_3_GAGCTGAACCGAAGTACAACCACA	control	B2	control_B2	1_pgrn+ parenchymal cells 2	pgrn+ parenchymal cells 2	0.565	0.41587	0.306484	0.513464
11_3_AGCAGGAACCGAAGTAAAGAGATC	HNF4i	B1	HNF4i_B1	4_epidermis	epidermis	0.582673	0.415082	0.289159	0.499081
11_3_GAGCTGAACTAAGGTCACGTATCA	control	B2	control_B2	4_epidermis	epidermis	0.590092	0.431495	0.300906	0.520895
11_3_CTCAATGATTCACGCACCTAATCC	control	B2	control_B2	1_pgrn+ parenchymal cells 2	pgrn+ parenchymal cells 2	0.500169	0.388646	0.336735	0.43712
11_3_AGAGTCAAACATTGGCAACGTGAT	HNF4i	B2	HNF4i_B2	14_aberrant phagocyte progenitors	phagocyte progenitors 1	0.606805	0.436656	0.297235	0.548866
11_3_ATCCTGTAGACTAGTAACCTCCAA	HNF4i	B1	HNF4i_B1	11_phagocytes	phagocytes	0.58308	0.456691	0.29821	0.493646
11_3_ACATTGGCATGCCTAAACCACTGT	control	B1	control_B1	2_neoblasts	neoblasts	0.658	0.434948	0.301174	0.506305
11_3_ATGCCTAAATTGAGGAATTGGCTC	control	B1	control_B1	2_neoblasts	neoblasts	0.676263	0.433598	0.301693	0.50722
11_3_AGAGTCAAGAGTTAGCGTCGTAGA	HNF4i	B2	HNF4i_B2	2_neoblasts	neoblasts	0.705329	0.437217	0.300937	0.495745
11_3_ACACAGAAGGAGAACAAGAGTCAA	control	B1	control_B1	17_phagocyte progenitors 1	phagocyte progenitors 1	0.593092	0.433352	0.351041	0.496089
11_3_CAACCACACCTAATCCGAGCTGAA	HNF4i	B1	HNF4i_B1	14_aberrant phagocyte progenitors	phagocyte progenitors 1	0.610244	0.42782	0.297815	0.493794
11_3_AAACATCGAGCAGGAACAAGACTA	control	B1	control_B1	4_epidermis	epidermis	0.597975	0.437548	0.298498	0.526329
11_3_CAACCACAACGTATCAAGGCTAAC	HNF4i	B1	HNF4i_B1	4_epidermis	epidermis	0.586577	0.425593	0.297504	0.57504
11_3_ATTGAGGAAGCAGGAAAGAGTCAA	HNF4i	B1	HNF4i_B1	14_aberrant phagocyte progenitors	phagocyte progenitors 1	0.540814	0.462125	0.275987	0.463453
11_3_AGATCGCAACAGCAGAATCCTGTA	HNF4i	B1	HNF4i_B1	4_epidermis	epidermis	0.599508	0.432297	0.302059	0.577787
11_3_AACAACCAACGCTCGATGGCTTCA	control	B1	control_B1	11_phagocytes	phagocytes	0.542515	0.484175	0.341382	0.466344
11_3_AACGCTTACACTTCGACCATCCTC	control	B1	control_B1	17_phagocyte progenitors 1	phagocyte progenitors 1	0.643776	0.496645	0.297893	0.528846
11_3_AACGTGATCTAAGGTCGGTGCGAA	control	B1	control_B1	17_phagocyte progenitors 1	phagocyte progenitors 1	0.601501	0.426827	0.297072	0.527686
11_3_CCAGTTCACTGGCATAACACGACC	control	B2	control_B2	1_pgrn+ parenchymal cells 2	pgrn+ parenchymal cells 2	0.57388	0.487326	0.387139	0.485894
11_3_AGTGGTCAACGCTCGAAACAACCA	control	B1	control_B1	4_epidermis	epidermis	0.603635	0.426121	0.297863	0.607688
11_3_GACTAGTAACCTCCAAATCATTCC	control	B2	control_B2	17_phagocyte progenitors 1	phagocyte progenitors 1	0.666964	0.461108	0.349342	0.492837
11_3_AACGCTTACCGTGAGAGTACGCAA	control	B1	control_B1	17_phagocyte progenitors 1	phagocyte progenitors 1	0.601059	0.43051	0.298568	0.491731
11_3_ACATTGGCAGCAGGAAGATGAATC	control	B1	control_B1	1_pgrn+ parenchymal cells 2	pgrn+ parenchymal cells 2	0.591038	0.471248	0.419997	0.496309
11_3_AGTACAAGGGAGAACACACCTTAC	HNF4i	B2	HNF4i_B2	1_pgrn+ parenchymal cells 2	pgrn+ parenchymal cells 2	0.593937	0.46773	0.394221	0.551731
11_3_GAGCTGAACAGCGTTACGAACTTA	control	B2	control_B2	1_pgrn+ parenchymal cells 2	pgrn+ parenchymal cells 2	0.660171	0.424587	0.306626	0.478977
11_3_ACCTCCAAACCACTGTGGTGCGAA	HNF4i	B2	HNF4i_B2	4_epidermis	epidermis	0.601176	0.441387	0.301107	0.545582
11_3_ACTATGCAGTCTGTCACAGCGTTA	HNF4i	B2	HNF4i_B2	17_phagocyte progenitors 1	phagocyte progenitors 1	0.514901	0.431253	0.259484	0.433635
11_3_GACTAGTACAATGGAATATCAGCA	control	B2	control_B2	1_pgrn+ parenchymal cells 2	pgrn+ parenchymal cells 2	0.589208	0.462912	0.357152	0.496147
11_3_AGTGGTCAGGTGCGAAAGATGTAC	control	B1	control_B1	1_pgrn+ parenchymal cells 2	pgrn+ parenchymal cells 2	0.591909	0.461797	0.301605	0.496876
11_3_AAACATCGGAGTTAGCAAACATCG	control	B1	control_B1	17_phagocyte progenitors 1	phagocyte progenitors 1	0.618661	0.435394	0.296999	0.48973
11_3_AGCAGGAACATACCAAACGCTCGA	HNF4i	B1	HNF4i_B1	1_pgrn+ parenchymal cells 2	pgrn+ parenchymal cells 2	0.583038	0.440412	0.439182	0.479022
11_3_ACCTCCAAAGATCGCACTGTAGCC	HNF4i	B2	HNF4i_B2	2_neoblasts	neoblasts	0.59392	0.420511	0.29405	0.484079
11_3_CAAGACTATGGAACAAAAGACGGA	control	B2	control_B2	11_phagocytes	phagocytes	0.590407	0.558121	0.298976	0.507989
11_3_CGACTGGAAGATCGCAGATGAATC	HNF4i	B1	HNF4i_B1	2_neoblasts	neoblasts	0.649439	0.433524	0.302285	0.499058
11_3_AACGCTTATAGGATGAAGAGTCAA	control	B1	control_B1	11_phagocytes	phagocytes	0.571947	0.496302	0.29393	0.483874
11_3_AAACATCGACTATGCATCCGTCTA	control	B1	control_B1	14_aberrant phagocyte progenitors	phagocyte progenitors 1	0.614584	0.429267	0.299358	0.500694
11_3_CGCATACAGAATCTGAAGATCGCA	HNF4i	B1	HNF4i_B1	14_aberrant phagocyte progenitors	phagocyte progenitors 1	0.680752	0.430648	0.298662	0.509673
11_3_AACAACCAAGATGTACACGTATCA	control	B1	control_B1	1_pgrn+ parenchymal cells 2	pgrn+ parenchymal cells 2	0.588773	0.483691	0.312261	0.486903
11_3_CAATGGAAACAGCAGAGCTAACGA	control	B2	control_B2	2_neoblasts	neoblasts	0.557334	0.355845	0.250109	0.409643
11_3_ATGCCTAACTGGCATACATACCAA	control	B1	control_B1	4_epidermis	epidermis	0.590307	0.432775	0.300989	0.608611
11_3_AACGTGATCAGATCTGCCTCCTGA	control	B1	control_B1	2_neoblasts	neoblasts	0.623707	0.451547	0.300351	0.501216
11_3_AACGTGATAACTCACCCAAGGAGC	control	B1	control_B1	4_epidermis	epidermis	0.416566	0.340392	0.225734	0.4209
11_3_CTGTAGCCACTATGCAAGATGTAC	HNF4i	B2	HNF4i_B2	1_pgrn+ parenchymal cells 2	pgrn+ parenchymal cells 2	0.590066	0.430586	0.300896	0.496331
11_3_AGTGGTCATTCACGCAGAGTTAGC	control	B1	control_B1	4_epidermis	epidermis	0.563809	0.418692	0.2908	0.589395
11_3_AACGTGATTCCGTCTAAGTGGTCA	control	B1	control_B1	4_epidermis	epidermis	0.58514	0.428276	0.297312	0.558767
11_3_AACGTGATATTGAGGATTCACGCA	control	B1	control_B1	11_phagocytes	phagocytes	0.573368	0.523554	0.294114	0.486879
11_3_CAGCGTTAACGCTCGAATTGAGGA	control	B2	control_B2	2_neoblasts	neoblasts	0.609998	0.423928	0.296372	0.514686
11_3_ATGCCTAAACCACTGTAGCCATGC	control	B1	control_B1	11_phagocytes	phagocytes	0.592398	0.544502	0.301793	0.497195
11_3_AGCAGGAAACGTATCAGCCAAGAC	HNF4i	B1	HNF4i_B1	4_epidermis	epidermis	0.591567	0.428797	0.299073	0.592731
11_3_ACCACTGTCGGATTGCTTCACGCA	control	B1	control_B1	1_pgrn+ parenchymal cells 2	pgrn+ parenchymal cells 2	0.583804	0.42945	0.330256	0.491597
11_3_AGTGGTCATGGAACAATATCAGCA	control	B1	control_B1	4_epidermis	epidermis	0.590612	0.42237	0.294706	0.694388
11_3_AAGACGGAGGAGAACACAAGACTA	control	B1	control_B1	17_phagocyte progenitors 1	phagocyte progenitors 1	0.603076	0.446506	0.294574	0.489377
11_3_ACAGCAGACAGCGTTAGAGCTGAA	HNF4i	B2	HNF4i_B2	1_pgrn+ parenchymal cells 2	pgrn+ parenchymal cells 2	0.584216	0.427229	0.370276	0.490313
11_3_CGCATACAACCACTGTATCATTCC	HNF4i	B1	HNF4i_B1	1_pgrn+ parenchymal cells 2	pgrn+ parenchymal cells 2	0.588091	0.488137	0.769596	0.497579
11_3_ACAGCAGAGACAGTGCATCATTCC	HNF4i	B2	HNF4i_B2	4_epidermis	epidermis	0.56427	0.414559	0.288371	0.609598
11_3_AACGCTTAAAGGTACATGGTGGTA	control	B1	control_B1	1_pgrn+ parenchymal cells 2	pgrn+ parenchymal cells 2	0.578103	0.495016	0.716101	0.514165
11_3_AGATCGCAGCCACATATGGCTTCA	HNF4i	B1	HNF4i_B1	4_epidermis	epidermis	0.595052	0.466217	0.299775	0.550297
11_3_CCTCCTGAAAGGTACAGACAGTGC	HNF4i	B1	HNF4i_B1	2_neoblasts	neoblasts	0.558773	0.39328	0.275547	0.455052
11_3_ACCACTGTCAAGGAGCCCAGTTCA	control	B1	control_B1	11_phagocytes	phagocytes	0.589661	0.541126	0.296627	0.504421
11_3_GAGCTGAACGACTGGAACCTCCAA	control	B2	control_B2	1_pgrn+ parenchymal cells 2	pgrn+ parenchymal cells 2	0.591629	0.452368	0.298891	0.498997
11_3_CAGATCTGCATCAAGTGCGAGTAA	HNF4i	B2	HNF4i_B2	1_pgrn+ parenchymal cells 2	pgrn+ parenchymal cells 2	0.579782	0.462198	0.418068	0.493061
11_3_CTCAATGAAGTACAAGACGCTCGA	control	B2	control_B2	17_phagocyte progenitors 1	phagocyte progenitors 1	0.621719	0.450725	0.291902	0.486557
11_3_AGATCGCATGGAACAATGAAGAGA	HNF4i	B1	HNF4i_B1	4_epidermis	epidermis	0.563322	0.418501	0.289265	0.611594
11_3_AGATCGCAACAGCAGAGCCAAGAC	HNF4i	B1	HNF4i_B1	4_epidermis	epidermis	0.188681	0.221992	0.143273	0.31126
11_3_CAGATCTGCCTCTATCAAGACGGA	HNF4i	B2	HNF4i_B2	14_aberrant phagocyte progenitors	phagocyte progenitors 1	0.581101	0.433059	0.286693	0.497069
11_3_AACCGAGAATCATTCCCGCTGATC	control	B1	control_B1	17_phagocyte progenitors 1	phagocyte progenitors 1	0.516048	0.463595	0.271717	0.450804
11_3_CGAACTTAAAGGACACACACGACC	HNF4i	B1	HNF4i_B1	14_aberrant phagocyte progenitors	phagocyte progenitors 1	0.593584	0.439862	0.276027	0.459996
11_3_AGTCACTAGCTAACGAAACAACCA	HNF4i	B1	HNF4i_B1	1_pgrn+ parenchymal cells 2	pgrn+ parenchymal cells 2	0.593547	0.49154	0.356672	0.498973
11_3_AGCAGGAATGGTGGTACACTTCGA	HNF4i	B1	HNF4i_B1	14_aberrant phagocyte progenitors	phagocyte progenitors 1	0.629797	0.45369	0.297093	0.505736
11_3_GACTAGTACAGCGTTACCTCTATC	control	B2	control_B2	1_pgrn+ parenchymal cells 2	pgrn+ parenchymal cells 2	0.580394	0.499498	0.484319	0.494493
11_3_ACCACTGTAGTGGTCACTAAGGTC	control	B1	control_B1	11_phagocytes	phagocytes	0.464826	0.464547	0.249979	0.456282
11_3_AAGGTACAGACAGTGCCCGTGAGA	control	B1	control_B1	17_phagocyte progenitors 1	phagocyte progenitors 1	0.617971	0.442428	0.299556	0.495441
11_3_CCAGTTCACAACCACAAAACATCG	control	B2	control_B2	1_pgrn+ parenchymal cells 2	pgrn+ parenchymal cells 2	0.583055	0.426619	0.313788	0.491109
11_3_AACAACCACGCATACAAGAGTCAA	control	B1	control_B1	1_pgrn+ parenchymal cells 2	pgrn+ parenchymal cells 2	0.582784	0.474803	0.370669	0.481754
11_3_AACGTGATCCGAAGTACGAACTTA	control	B1	control_B1	1_pgrn+ parenchymal cells 2	pgrn+ parenchymal cells 2	0.547517	0.432051	0.284536	0.482213
11_3_AACAACCAGCGAGTAAAAGAGATC	control	B1	control_B1	11_phagocytes	phagocytes	0.570636	0.540457	0.293425	0.489137
11_3_AACAACCAGCTCGGTAGAGTTAGC	control	B1	control_B1	14_aberrant phagocyte progenitors	phagocyte progenitors 1	0.599949	0.425635	0.297532	0.489976
11_3_AACAACCAGCTCGGTACAATGGAA	control	B1	control_B1	17_phagocyte progenitors 1	phagocyte progenitors 1	0.574362	0.596507	0.294858	0.499953
11_3_CTGGCATAGAATCTGACAATGGAA	control	B2	control_B2	1_pgrn+ parenchymal cells 2	pgrn+ parenchymal cells 2	0.590857	0.431034	0.363342	0.496191
11_3_AGCAGGAACCTCCTGAATTGGCTC	HNF4i	B1	HNF4i_B1	4_epidermis	epidermis	0.556865	0.419686	0.286782	0.515132
11_3_AAGGTACATATCAGCATGAAGAGA	control	B1	control_B1	4_epidermis	epidermis	0.567875	0.422038	0.288081	0.699941
11_3_CGACTGGACAAGGAGCAACGCTTA	HNF4i	B1	HNF4i_B1	2_neoblasts	neoblasts	0.609534	0.437391	0.293942	0.483896
11_3_AACCGAGAATCATTCCTTCACGCA	control	B1	control_B1	1_pgrn+ parenchymal cells 2	pgrn+ parenchymal cells 2	0.576372	0.48376	0.674812	0.489779
11_3_AACGCTTAACACGACCGACAGTGC	control	B1	control_B1	4_epidermis	epidermis	0.585482	0.450796	0.297745	0.501049
11_3_AACAACCACAAGGAGCTGGTGGTA	control	B1	control_B1	2_neoblasts	neoblasts	0.596642	0.414456	0.289936	0.49697
11_3_ATTGAGGACTGTAGCCACAGATTC	HNF4i	B1	HNF4i_B1	1_pgrn+ parenchymal cells 2	pgrn+ parenchymal cells 2	0.580384	0.450213	0.490095	0.499049
11_3_AGTCACTAGTCGTAGAACAGATTC	HNF4i	B1	HNF4i_B1	2_neoblasts	neoblasts	0.611471	0.416647	0.290817	0.488127
11_3_CGCTGATCCAGATCTGAACAACCA	HNF4i	B2	HNF4i_B2	1_pgrn+ parenchymal cells 2	pgrn+ parenchymal cells 2	0.59716	0.435148	0.333353	0.506014
11_3_CCTCCTGAAACAACCAGAACAGGC	HNF4i	B1	HNF4i_B1	14_aberrant phagocyte progenitors	phagocyte progenitors 1	0.684709	0.50677	0.298815	0.521476
11_3_CTGTAGCCAGCACCTCATTGAGGA	HNF4i	B2	HNF4i_B2	1_pgrn+ parenchymal cells 2	pgrn+ parenchymal cells 2	0.575703	0.428109	0.327141	0.48632
11_3_ACGCTCGAACACAGAAAGTGGTCA	HNF4i	B2	HNF4i_B2	11_phagocytes	phagocytes	0.586655	0.550417	0.299585	0.514586
11_3_CGACTGGAGTCGTAGAATTGAGGA	HNF4i	B1	HNF4i_B1	14_aberrant phagocyte progenitors	phagocyte progenitors 1	0.612048	0.46327	0.300339	0.511444
11_3_CCGAAGTAGCGAGTAAACAGATTC	HNF4i	B1	HNF4i_B1	1_pgrn+ parenchymal cells 2	pgrn+ parenchymal cells 2	0.588786	0.416461	0.58367	0.49604
11_3_CTGAGCCAAACTCACCGGAGAACA	control	B2	control_B2	17_phagocyte progenitors 1	phagocyte progenitors 1	0.563673	0.444931	0.284014	0.472803
11_3_CGACTGGAAATCCGTCACAGATTC	HNF4i	B1	HNF4i_B1	2_neoblasts	neoblasts	0.71355	0.433156	0.302643	0.5155
11_3_CGACTGGACATACCAACATCAAGT	HNF4i	B1	HNF4i_B1	4_epidermis	epidermis	0.565939	0.418703	0.291619	0.536519
11_3_AGCAGGAACAAGACTACTGGCATA	HNF4i	B1	HNF4i_B1	1_pgrn+ parenchymal cells 2	pgrn+ parenchymal cells 2	0.587241	0.428988	0.423447	0.494491
11_3_AGTGGTCAAAGGACACATCCTGTA	control	B1	control_B1	1_pgrn+ parenchymal cells 2	pgrn+ parenchymal cells 2	0.592249	0.445623	0.317323	0.497098
11_3_AAGGTACATGAAGAGACTGGCATA	control	B1	control_B1	4_epidermis	epidermis	0.596328	0.432146	0.301956	0.555382
11_3_AAGGTACACCTCCTGATCCGTCTA	control	B1	control_B1	2_neoblasts	neoblasts	0.647442	0.428165	0.292383	0.494341
11_3_CAATGGAACTGTAGCCCGACTGGA	control	B2	control_B2	11_phagocytes	phagocytes	0.583926	0.646284	0.298535	0.498141
11_3_AACGTGATACCTCCAAAGTCACTA	control	B1	control_B1	17_phagocyte progenitors 1	phagocyte progenitors 1	0.637426	0.473079	0.297699	0.499119
11_3_CCGTGAGAACACGACCCACTTCGA	HNF4i	B1	HNF4i_B1	1_pgrn+ parenchymal cells 2	pgrn+ parenchymal cells 2	0.571688	0.542664	0.507919	0.485742
11_3_ATGCCTAAACGTATCAAACAACCA	control	B1	control_B1	11_phagocytes	phagocytes	0.594038	0.453995	0.301573	0.496821
11_3_ACACAGAAAATCCGTCAGTGGTCA	control	B1	control_B1	4_epidermis	epidermis	0.588922	0.424084	0.296478	0.663966
11_3_ACCACTGTCCGTGAGAGTCGTAGA	control	B1	control_B1	2_neoblasts	neoblasts	0.663332	0.429298	0.294915	0.488063
11_3_ATCCTGTACAAGGAGCATTGGCTC	HNF4i	B1	HNF4i_B1	4_epidermis	epidermis	0.611863	0.423126	0.294192	0.544457
11_3_CCGAAGTACGACACACATGCCTAA	HNF4i	B1	HNF4i_B1	14_aberrant phagocyte progenitors	phagocyte progenitors 1	0.63089	0.444456	0.296435	0.527772
11_3_CCAGTTCAAGTGGTCACAAGGAGC	control	B2	control_B2	2_neoblasts	neoblasts	0.602673	0.423819	0.296298	0.487886
11_3_CGCTGATCACACAGAAGGTGCGAA	HNF4i	B2	HNF4i_B2	1_pgrn+ parenchymal cells 2	pgrn+ parenchymal cells 2	0.589478	0.467029	0.363881	0.49733
11_3_CAGCGTTAACGCTCGACATACCAA	control	B2	control_B2	17_phagocyte progenitors 1	phagocyte progenitors 1	0.575642	0.480037	0.337276	0.472772
11_3_CAAGACTAGTACGCAACGGATTGC	control	B2	control_B2	1_pgrn+ parenchymal cells 2	pgrn+ parenchymal cells 2	0.594402	0.454888	0.302564	0.4985
11_3_AGATCGCACATACCAACCGAAGTA	HNF4i	B1	HNF4i_B1	4_epidermis	epidermis	0.586021	0.432506	0.296133	0.548462
11_3_AAGACGGAAGGCTAACCATACCAA	control	B1	control_B1	17_phagocyte progenitors 1	phagocyte progenitors 1	0.597898	0.520209	0.272916	0.459091
11_3_CTGTAGCCGTACGCAACTGGCATA	HNF4i	B2	HNF4i_B2	4_epidermis	epidermis	0.554582	0.412831	0.284147	0.497654
11_3_AACGCTTAAAGACGGAGAACAGGC	control	B1	control_B1	1_pgrn+ parenchymal cells 2	pgrn+ parenchymal cells 2	0.572525	0.441543	0.309739	0.49791
11_3_ATCCTGTAGATGAATCCCGAAGTA	HNF4i	B1	HNF4i_B1	11_phagocytes	phagocytes	0.608923	0.461932	0.302525	0.524045
11_3_AGATCGCACTAAGGTCCTAAGGTC	HNF4i	B1	HNF4i_B1	14_aberrant phagocyte progenitors	phagocyte progenitors 1	0.605689	0.484707	0.299568	0.502079
11_3_CCAGTTCAAGCAGGAAAGTCACTA	control	B2	control_B2	1_pgrn+ parenchymal cells 2	pgrn+ parenchymal cells 2	0.566596	0.439158	0.361643	0.476321
11_3_ATGCCTAAGAGTTAGCATGCCTAA	control	B1	control_B1	17_phagocyte progenitors 1	phagocyte progenitors 1	0.608529	0.462254	0.300604	0.495181
11_3_GACTAGTACCTCTATCACAGATTC	control	B2	control_B2	11_phagocytes	phagocytes	0.575002	0.640104	0.29049	0.527452
11_3_AGTGGTCAATTGAGGAGCCACATA	control	B1	control_B1	1_pgrn+ parenchymal cells 2	pgrn+ parenchymal cells 2	0.58454	0.444698	0.330902	0.492076
11_3_ACAAGCTAAGATCGCAGCCAAGAC	HNF4i	B2	HNF4i_B2	1_pgrn+ parenchymal cells 2	pgrn+ parenchymal cells 2	0.59552	0.453082	0.301284	0.496332
11_3_AACGCTTAATTGGCTCAAGACGGA	control	B1	control_B1	4_epidermis	epidermis	0.558072	0.414982	0.285221	0.559233
11_3_CAGATCTGCCGAAGTACTAAGGTC	HNF4i	B2	HNF4i_B2	14_aberrant phagocyte progenitors	phagocyte progenitors 1	0.614514	0.481225	0.299301	0.513613
11_3_CGCATACAATCATTCCGACTAGTA	HNF4i	B1	HNF4i_B1	2_neoblasts	neoblasts	0.643338	0.43085	0.301075	0.503622
11_3_CCGAAGTAAACGTGATAAACATCG	HNF4i	B1	HNF4i_B1	2_neoblasts	neoblasts	0.659531	0.409421	0.285907	0.477066
11_3_AACCGAGACAAGACTAGGTGCGAA	control	B1	control_B1	14_aberrant phagocyte progenitors	phagocyte progenitors 1	0.599134	0.451329	0.299331	0.493024
11_3_CTGAGCCAAGTACAAGGTCGTAGA	control	B2	control_B2	4_epidermis	epidermis	0.625453	0.433482	0.300621	0.520568
11_3_CAGATCTGTAGGATGAGCCACATA	HNF4i	B2	HNF4i_B2	14_aberrant phagocyte progenitors	phagocyte progenitors 1	0.606371	0.452167	0.302653	0.507616
11_3_CACTTCGAAGAGTCAAACATTGGC	control	B2	control_B2	11_phagocytes	phagocytes	0.557048	0.477817	0.2882	0.477191
11_3_AACCGAGAGAGCTGAAAGTGGTCA	control	B1	control_B1	1_pgrn+ parenchymal cells 2	pgrn+ parenchymal cells 2	0.591545	0.481904	0.436735	0.521476
11_3_ACGCTCGAGACTAGTAAATGTTGC	HNF4i	B2	HNF4i_B2	4_epidermis	epidermis	0.5858	0.414627	0.285644	0.575804
11_3_AGATCGCAAATGTTGCAGCACCTC	HNF4i	B1	HNF4i_B1	4_epidermis	epidermis	0.520774	0.382721	0.266129	0.516925
11_3_AGTGGTCATTCACGCAAATGTTGC	control	B1	control_B1	4_epidermis	epidermis	0.552875	0.418471	0.286596	0.641624
11_3_CCTCCTGAAAACATCGAACTCACC	HNF4i	B1	HNF4i_B1	1_pgrn+ parenchymal cells 2	pgrn+ parenchymal cells 2	0.600629	0.47009	0.556206	0.511338
11_3_ATGCCTAAAGGCTAACGAACAGGC	control	B1	control_B1	11_phagocytes	phagocytes	0.409791	0.399244	0.228815	0.373571
11_3_CAACCACAACGTATCAACATTGGC	HNF4i	B1	HNF4i_B1	14_aberrant phagocyte progenitors	phagocyte progenitors 1	0.591923	0.446242	0.297441	0.496407
11_3_ACCACTGTAGGCTAACACACAGAA	control	B1	control_B1	11_phagocytes	phagocytes	0.599402	0.517767	0.301852	0.507079
11_3_AACCGAGAAGATGTACTATCAGCA	control	B1	control_B1	2_neoblasts	neoblasts	0.56212	0.420846	0.286439	0.473706
11_3_AAACATCGATGCCTAATAGGATGA	control	B1	control_B1	11_phagocytes	phagocytes	0.59258	0.452646	0.301863	0.499834
11_3_AAGACGGACACCTTACAAGACGGA	control	B1	control_B1	1_pgrn+ parenchymal cells 2	pgrn+ parenchymal cells 2	0.555443	0.494285	0.414574	0.473124
11_3_ACCTCCAAAAGGTACACGACACAC	HNF4i	B2	HNF4i_B2	1_pgrn+ parenchymal cells 2	pgrn+ parenchymal cells 2	0.52917	0.396127	0.307175	0.456666
11_3_AGAGTCAAACAAGCTAGCTAACGA	HNF4i	B2	HNF4i_B2	4_epidermis	epidermis	0.605088	0.439173	0.295745	0.578371
11_3_AACAACCACGCATACAACAGCAGA	control	B1	control_B1	1_pgrn+ parenchymal cells 2	pgrn+ parenchymal cells 2	0.506523	0.447556	0.340945	0.454919
11_3_ATTGAGGAGATAGACAGAACAGGC	HNF4i	B1	HNF4i_B1	11_phagocytes	phagocytes	0.496168	0.487695	0.263855	0.459004
11_3_CATCAAGTGTCTGTCACCGACAAC	HNF4i	B2	HNF4i_B2	1_pgrn+ parenchymal cells 2	pgrn+ parenchymal cells 2	0.433668	0.340812	0.413492	0.406927
11_3_AGTACAAGATCATTCCGCTCGGTA	HNF4i	B2	HNF4i_B2	4_epidermis	epidermis	0.594057	0.451372	0.299801	0.574984
11_3_AACAACCAGAGCTGAAGAGTTAGC	control	B1	control_B1	2_neoblasts	neoblasts	0.663986	0.416246	0.283666	0.466487
11_3_ACCACTGTACAAGCTACACTTCGA	control	B1	control_B1	4_epidermis	epidermis	0.553083	0.431423	0.286676	0.661425
11_3_ATGCCTAAACAGCAGACCATCCTC	control	B1	control_B1	1_pgrn+ parenchymal cells 2	pgrn+ parenchymal cells 2	0.583552	0.4269	0.688679	0.498553
11_3_ACTATGCACGAACTTAACCACTGT	HNF4i	B2	HNF4i_B2	14_aberrant phagocyte progenitors	phagocyte progenitors 1	0.623366	0.440516	0.301439	0.507895
11_3_CAATGGAAGATAGACACAACCACA	control	B2	control_B2	1_pgrn+ parenchymal cells 2	pgrn+ parenchymal cells 2	0.590225	0.464493	0.300958	0.496809
11_3_AACGCTTAAAGACGGACTAAGGTC	control	B1	control_B1	11_phagocytes	phagocytes	0.585449	0.48171	0.299121	0.493698
11_3_CGACTGGAGAGTTAGCAACCGAGA	HNF4i	B1	HNF4i_B1	4_epidermis	epidermis	0.574739	0.423142	0.290823	0.515659
11_3_AGTGGTCAGAGTTAGCCCGAAGTA	control	B1	control_B1	11_phagocytes	phagocytes	0.590871	0.536566	0.301206	0.50498
11_3_ACATTGGCGCTCGGTAACCACTGT	control	B1	control_B1	11_phagocytes	phagocytes	0.60644	0.466332	0.302738	0.498795
11_3_AAACATCGACAGATTCGCTAACGA	control	B1	control_B1	1_pgrn+ parenchymal cells 2	pgrn+ parenchymal cells 2	0.577649	0.422696	0.543477	0.47317
11_3_AGTCACTAGTGTTCTAGCTCGGTA	HNF4i	B1	HNF4i_B1	4_epidermis	epidermis	0.586814	0.433234	0.299646	0.538885
11_3_AACCGAGATATCAGCACAAGGAGC	control	B1	control_B1	1_pgrn+ parenchymal cells 2	pgrn+ parenchymal cells 2	0.58549	0.439533	0.299137	0.492695
11_3_CGAACTTAAGTGGTCACCTCCTGA	HNF4i	B1	HNF4i_B1	2_neoblasts	neoblasts	0.594448	0.423843	0.288811	0.47724
11_3_AGATCGCATGGAACAAAACTCACC	HNF4i	B1	HNF4i_B1	2_neoblasts	neoblasts	0.597052	0.419564	0.293407	0.495618
11_3_AGTCACTAGACAGTGCGCTAACGA	HNF4i	B1	HNF4i_B1	11_phagocytes	phagocytes	0.604932	0.466541	0.302432	0.513375
11_3_CAATGGAAGAACAGGCACGCTCGA	control	B2	control_B2	1_pgrn+ parenchymal cells 2	pgrn+ parenchymal cells 2	0.594827	0.45774	0.422275	0.497676
11_3_ATGCCTAAATCCTGTAGTGTTCTA	control	B1	control_B1	2_neoblasts	neoblasts	0.650422	0.427064	0.298503	0.491622
11_3_CATACCAAAATGTTGCTCCGTCTA	control	B2	control_B2	2_neoblasts	neoblasts	0.602386	0.430737	0.300999	0.495849
11_3_AAGGTACAACAGCAGAACACAGAA	control	B1	control_B1	2_neoblasts	neoblasts	0.696673	0.426407	0.298056	0.505723
11_3_CATACCAAGACAGTGCCACTTCGA	control	B2	control_B2	11_phagocytes	phagocytes	0.583984	0.482836	0.298558	0.49237
11_3_AGTCACTATGAAGAGACACCTTAC	HNF4i	B1	HNF4i_B1	1_pgrn+ parenchymal cells 2	pgrn+ parenchymal cells 2	0.593068	0.464041	0.372456	0.498661
11_3_AAGGTACAAGGCTAACGATGAATC	control	B1	control_B1	4_epidermis	epidermis	0.261554	0.2181	0.222533	0.382093
11_3_AGTACAAGGATAGACAACATTGGC	HNF4i	B2	HNF4i_B2	4_epidermis	epidermis	0.507513	0.408151	0.269153	0.484635
11_3_AAACATCGAACGTGATCTGAGCCA	control	B1	control_B1	11_phagocytes	phagocytes	0.592799	0.519656	0.299547	0.510238
11_3_AAGGTACATATCAGCAGTGTTCTA	control	B1	control_B1	17_phagocyte progenitors 1	phagocyte progenitors 1	0.588044	0.476212	0.293709	0.489498
11_3_ACCACTGTCGGATTGCACTATGCA	control	B1	control_B1	11_phagocytes	phagocytes	0.620528	0.426578	0.29742	0.545935
11_3_CGCTGATCGTACGCAAAAGGTACA	HNF4i	B2	HNF4i_B2	1_pgrn+ parenchymal cells 2	pgrn+ parenchymal cells 2	0.580428	0.44977	0.489561	0.489398
11_3_ACCTCCAAGAATCTGAGGAGAACA	HNF4i	B2	HNF4i_B2	11_phagocytes	phagocytes	0.587051	0.45811	0.296133	0.504666
11_3_AACGTGATACAGCAGACAAGGAGC	control	B1	control_B1	4_epidermis	epidermis	0.574684	0.418004	0.291739	0.568736
11_3_AGTCACTAAAGAGATCAAGGTACA	HNF4i	B1	HNF4i_B1	4_epidermis	epidermis	0.593638	0.442384	0.30227	0.52722
11_3_CAGATCTGAAGGACACGAGTTAGC	HNF4i	B2	HNF4i_B2	4_epidermis	epidermis	0.611448	0.429278	0.300007	0.513415
11_3_AGATCGCACACTTCGACAATGGAA	HNF4i	B1	HNF4i_B1	1_pgrn+ parenchymal cells 2	pgrn+ parenchymal cells 2	0.587876	0.459062	0.300055	0.49425
11_3_AACGCTTAAACAACCACAGCGTTA	control	B1	control_B1	17_phagocyte progenitors 1	phagocyte progenitors 1	0.611304	0.43074	0.377428	0.450873
11_3_AACGCTTATATCAGCAAGGCTAAC	control	B1	control_B1	4_epidermis	epidermis	0.561046	0.409493	0.284929	0.678609
11_3_GAGCTGAAAGGCTAACGATGAATC	control	B2	control_B2	2_neoblasts	neoblasts	0.698935	0.430221	0.300648	0.50996
11_3_CTGAGCCACAGCGTTAACTATGCA	control	B2	control_B2	11_phagocytes	phagocytes	0.565173	0.665537	0.291325	0.480491
11_3_AACCGAGATAGGATGATATCAGCA	control	B1	control_B1	1_pgrn+ parenchymal cells 2	pgrn+ parenchymal cells 2	0.594672	0.44847	0.302667	0.498676
11_3_CGACTGGAGTACGCAAAGCCATGC	HNF4i	B1	HNF4i_B1	11_phagocytes	phagocytes	0.591897	0.472513	0.301601	0.50379
11_3_CCGAAGTACAGCGTTACAGCGTTA	HNF4i	B1	HNF4i_B1	14_aberrant phagocyte progenitors	phagocyte progenitors 1	0.65062	0.496107	0.296652	0.50812
11_3_AACGCTTAAATGTTGCGTCGTAGA	control	B1	control_B1	1_pgrn+ parenchymal cells 2	pgrn+ parenchymal cells 2	0.593977	0.465862	0.302039	0.499648
11_3_AGTCACTACCGACAACAGATCGCA	HNF4i	B1	HNF4i_B1	4_epidermis	epidermis	0.564461	0.426128	0.291051	0.507752
11_3_AGTCACTAGGTGCGAAGACAGTGC	HNF4i	B1	HNF4i_B1	1_pgrn+ parenchymal cells 2	pgrn+ parenchymal cells 2	0.58012	0.411116	0.287667	0.475262
11_3_AAGGTACATTCACGCAACACGACC	control	B1	control_B1	4_epidermis	epidermis	0.563399	0.416057	0.286641	0.585375
11_3_AACGTGATCCTCTATCGAATCTGA	control	B1	control_B1	11_phagocytes	phagocytes	0.592405	0.561783	0.298148	0.499859
11_3_AGTCACTACAAGACTATGGAACAA	HNF4i	B1	HNF4i_B1	4_epidermis	epidermis	0.591318	0.441989	0.298508	0.588907
11_3_ACCACTGTCACTTCGAGCGAGTAA	control	B1	control_B1	4_epidermis	epidermis	0.576498	0.465015	0.295318	0.711031
11_3_ACATTGGCAAGGTACAGATGAATC	control	B1	control_B1	1_pgrn+ parenchymal cells 2	pgrn+ parenchymal cells 2	0.588061	0.438744	0.427813	0.500031
11_3_CCGTGAGAGCCAAGACCGCTGATC	HNF4i	B1	HNF4i_B1	4_epidermis	epidermis	0.489007	0.370426	0.258815	0.569251
11_3_ACGCTCGACAACCACAAAGGACAC	HNF4i	B2	HNF4i_B2	1_pgrn+ parenchymal cells 2	pgrn+ parenchymal cells 2	0.558345	0.469087	0.331279	0.475014
11_3_CCGAAGTACGACACACAACCGAGA	HNF4i	B1	HNF4i_B1	1_pgrn+ parenchymal cells 2	pgrn+ parenchymal cells 2	0.183176	0.206907	0.333192	0.230641
11_3_CGCATACAACAGATTCGTGTTCTA	HNF4i	B1	HNF4i_B1	4_epidermis	epidermis	0.208454	0.210421	0.148455	0.330938
11_3_AACCGAGAATCATTCCCAACCACA	control	B1	control_B1	1_pgrn+ parenchymal cells 2	pgrn+ parenchymal cells 2	0.582031	0.445553	0.327501	0.495685
11_3_ATTGAGGACGACTGGACATACCAA	HNF4i	B1	HNF4i_B1	14_aberrant phagocyte progenitors	phagocyte progenitors 1	0.564837	0.449524	0.290073	0.481742
11_3_CTCAATGAATGCCTAACGAACTTA	control	B2	control_B2	2_neoblasts	neoblasts	0.604523	0.42335	0.295979	0.488648
11_3_ACATTGGCACATTGGCCACCTTAC	control	B1	control_B1	1_pgrn+ parenchymal cells 2	pgrn+ parenchymal cells 2	0.588164	0.496255	0.366438	0.494148
11_3_AACCGAGACGACACACGCTAACGA	control	B1	control_B1	11_phagocytes	phagocytes	0.576415	0.509897	0.344807	0.49703
11_3_ACCTCCAAGAATCTGAACAGATTC	HNF4i	B2	HNF4i_B2	2_neoblasts	neoblasts	0.645825	0.431883	0.301777	0.503308
11_3_ACCACTGTTTCACGCAGAATCTGA	control	B1	control_B1	1_pgrn+ parenchymal cells 2	pgrn+ parenchymal cells 2	0.616841	0.44623	0.768141	0.500646
11_3_ATGCCTAAAAGGACACATCATTCC	control	B1	control_B1	14_aberrant phagocyte progenitors	phagocyte progenitors 1	0.597164	0.451122	0.298684	0.500427
11_3_AGTCACTACGACTGGACGAACTTA	HNF4i	B1	HNF4i_B1	2_neoblasts	neoblasts	0.633383	0.428921	0.299765	0.53677
11_3_ATCCTGTAGACTAGTACCTAATCC	HNF4i	B1	HNF4i_B1	2_neoblasts	neoblasts	0.570537	0.391163	0.274108	0.450296
11_3_AAACATCGAACCGAGACAAGGAGC	control	B1	control_B1	17_phagocyte progenitors 1	phagocyte progenitors 1	0.623396	0.4413	0.341206	0.505152
11_3_CGCTGATCCGGATTGCAGAGTCAA	HNF4i	B2	HNF4i_B2	11_phagocytes	phagocytes	0.529759	0.531261	0.277707	0.483477
11_3_CAACCACAATCATTCCAACGTGAT	HNF4i	B1	HNF4i_B1	1_pgrn+ parenchymal cells 2	pgrn+ parenchymal cells 2	0.588756	0.489847	0.300393	0.494823
11_3_CGCATACATTCACGCACCATCCTC	HNF4i	B1	HNF4i_B1	1_pgrn+ parenchymal cells 2	pgrn+ parenchymal cells 2	0.552006	0.409943	0.286262	0.471914
11_3_ATGCCTAACAAGACTAGTCTGTCA	control	B1	control_B1	2_neoblasts	neoblasts	0.692512	0.432273	0.302043	0.521599
11_3_ACGTATCAGTCGTAGAAGCAGGAA	HNF4i	B2	HNF4i_B2	4_epidermis	epidermis	0.586919	0.428806	0.299687	0.543326
11_3_AGTGGTCAAACCGAGAAGGCTAAC	control	B1	control_B1	1_pgrn+ parenchymal cells 2	pgrn+ parenchymal cells 2	0.59123	0.44799	0.460443	0.495945
11_3_ACCTCCAAACCACTGTCATACCAA	HNF4i	B2	HNF4i_B2	4_epidermis	epidermis	0.588419	0.430891	0.299902	0.567714
11_3_CACTTCGACGCATACAAGAGTCAA	control	B2	control_B2	1_pgrn+ parenchymal cells 2	pgrn+ parenchymal cells 2	0.592583	0.497507	1	0.496778
11_3_CAAGACTACATCAAGTAACTCACC	control	B2	control_B2	17_phagocyte progenitors 1	phagocyte progenitors 1	0.751151	0.473032	0.28905	0.483933
11_3_AGATCGCACCGTGAGAAAGGACAC	HNF4i	B1	HNF4i_B1	2_neoblasts	neoblasts	0.612647	0.43912	0.301295	0.51111
11_3_ATGCCTAAAAGGTACACACCTTAC	control	B1	control_B1	17_phagocyte progenitors 1	phagocyte progenitors 1	0.602262	0.44034	0.299396	0.520299
11_3_AGTCACTACCGACAACCTGTAGCC	HNF4i	B1	HNF4i_B1	14_aberrant phagocyte progenitors	phagocyte progenitors 1	0.592765	0.445303	0.30136	0.496462
11_3_GAGCTGAATTCACGCAAGAGTCAA	control	B2	control_B2	2_neoblasts	neoblasts	0.699142	0.430133	0.300589	0.495155
11_3_CGAACTTAGAGTTAGCAAGGTACA	HNF4i	B1	HNF4i_B1	2_neoblasts	neoblasts	0.682955	0.424197	0.293505	0.500497
11_3_ATTGAGGAGACAGTGCTGAAGAGA	HNF4i	B1	HNF4i_B1	2_neoblasts	neoblasts	0.602838	0.421007	0.294387	0.48717
11_3_AGTGGTCAACACGACCATCATTCC	control	B1	control_B1	4_epidermis	epidermis	0.579878	0.430501	0.294345	0.533754
11_3_CGACTGGAGAGTTAGCCACTTCGA	HNF4i	B1	HNF4i_B1	4_epidermis	epidermis	0.557395	0.41624	0.288098	0.553599
11_3_ACGTATCAGCCACATACAACCACA	HNF4i	B2	HNF4i_B2	14_aberrant phagocyte progenitors	phagocyte progenitors 1	0.615675	0.442728	0.287246	0.482697
11_3_CCAGTTCATCTTCACAAGATGTAC	control	B2	control_B2	11_phagocytes	phagocytes	0.577667	0.56745	0.346637	0.52138
11_3_CGCTGATCACATTGGCTCCGTCTA	HNF4i	B2	HNF4i_B2	14_aberrant phagocyte progenitors	phagocyte progenitors 1	0.565392	0.471595	0.291409	0.484692
11_3_ATCCTGTACGAACTTACCATCCTC	HNF4i	B1	HNF4i_B1	14_aberrant phagocyte progenitors	phagocyte progenitors 1	0.574428	0.427258	0.275784	0.486722
11_3_ACATTGGCTATCAGCACACTTCGA	control	B1	control_B1	11_phagocytes	phagocytes	0.585105	0.48853	0.314576	0.492445
11_3_CAGATCTGCGCATACAAGCAGGAA	HNF4i	B2	HNF4i_B2	2_neoblasts	neoblasts	0.652396	0.407583	0.285265	0.507602
11_3_AGCAGGAAATTGAGGAAGCACCTC	HNF4i	B1	HNF4i_B1	1_pgrn+ parenchymal cells 2	pgrn+ parenchymal cells 2	0.592052	0.43171	0.41431	0.508828
11_3_ACCACTGTCACTTCGACTAAGGTC	control	B1	control_B1	17_phagocyte progenitors 1	phagocyte progenitors 1	0.62854	0.437576	0.299611	0.516497
11_3_AAGACGGAAACGCTTAAGGCTAAC	control	B1	control_B1	11_phagocytes	phagocytes	0.599704	0.643623	0.299214	0.501441
11_3_AGTGGTCAAGATCGCACCATCCTC	control	B1	control_B1	11_phagocytes	phagocytes	0.597507	0.533121	0.300475	0.495991
11_3_ACCACTGTCCGAAGTAGAGTTAGC	control	B1	control_B1	1_pgrn+ parenchymal cells 2	pgrn+ parenchymal cells 2	0.603838	0.489857	0.358323	0.500471
11_3_CCGAAGTAGAATCTGACAACCACA	HNF4i	B1	HNF4i_B1	4_epidermis	epidermis	0.594059	0.450951	0.300742	0.533149
11_3_GAGCTGAACCGAAGTACCTCCTGA	control	B2	control_B2	14_aberrant phagocyte progenitors	phagocyte progenitors 1	0.642325	0.425207	0.297241	0.489484
11_3_AAACATCGCCATCCTCAGTGGTCA	control	B1	control_B1	2_neoblasts	neoblasts	0.645862	0.427622	0.298882	0.492919
11_3_AGTCACTAGTGTTCTAACCACTGT	HNF4i	B1	HNF4i_B1	2_neoblasts	neoblasts	0.650862	0.427226	0.298613	0.493149
11_3_CTGAGCCAAACTCACCAACCGAGA	control	B2	control_B2	2_neoblasts	neoblasts	0.668034	0.412827	0.288829	0.475233
11_3_CCGTGAGAATCATTCCAGCAGGAA	HNF4i	B1	HNF4i_B1	11_phagocytes	phagocytes	0.587916	0.527735	0.297078	0.509359
11_3_AACCGAGAAGTACAAGCACTTCGA	control	B1	control_B1	1_pgrn+ parenchymal cells 2	pgrn+ parenchymal cells 2	0.578259	0.472167	0.446211	0.490395
11_3_AAGGTACACTCAATGAAGCCATGC	control	B1	control_B1	1_pgrn+ parenchymal cells 2	pgrn+ parenchymal cells 2	0.592096	0.448883	0.358263	0.498028
11_3_AGCAGGAAGACTAGTAAACTCACC	HNF4i	B1	HNF4i_B1	1_pgrn+ parenchymal cells 2	pgrn+ parenchymal cells 2	0.59358	0.472144	0.385542	0.49346
11_3_AGATCGCAGTACGCAAACGTATCA	HNF4i	B1	HNF4i_B1	4_epidermis	epidermis	0.541822	0.403286	0.282346	0.66081
11_3_CATACCAAAGTACAAGCTAAGGTC	control	B2	control_B2	1_pgrn+ parenchymal cells 2	pgrn+ parenchymal cells 2	0.589912	0.445779	0.418204	0.496935
11_3_ACCACTGTACGTATCACAGCGTTA	control	B1	control_B1	4_epidermis	epidermis	0.598247	0.430142	0.299392	0.533558
11_3_ACTATGCAGTGTTCTACATCAAGT	HNF4i	B2	HNF4i_B2	2_neoblasts	neoblasts	0.679337	0.410205	0.287047	0.474735
11_3_AGATCGCAAGGCTAACGCCAAGAC	HNF4i	B1	HNF4i_B1	11_phagocytes	phagocytes	0.511105	0.520828	0.267149	0.443752
11_3_AGTGGTCATGGAACAACGCTGATC	control	B1	control_B1	1_pgrn+ parenchymal cells 2	pgrn+ parenchymal cells 2	0.594756	0.43324	0.3027	0.498731
11_3_CGACTGGACAAGGAGCAGGCTAAC	HNF4i	B1	HNF4i_B1	2_neoblasts	neoblasts	0.647565	0.432233	0.302015	0.497571
11_3_GAGCTGAATATCAGCATATCAGCA	control	B2	control_B2	2_neoblasts	neoblasts	0.711849	0.430429	0.30079	0.512181
11_3_CGAACTTAAACTCACCCAGCGTTA	HNF4i	B1	HNF4i_B1	4_epidermis	epidermis	0.5586	0.419441	0.288308	0.531349
11_3_ACACAGAATTCACGCAAAGACGGA	control	B1	control_B1	2_neoblasts	neoblasts	0.61434	0.420855	0.293676	0.485776
11_3_ACCACTGTGTCTGTCAGCTCGGTA	control	B1	control_B1	4_epidermis	epidermis	0.57925	0.43732	0.289905	0.706784
11_3_AAGACGGAAGATGTACAGTACAAG	control	B1	control_B1	1_pgrn+ parenchymal cells 2	pgrn+ parenchymal cells 2	0.58874	0.437811	0.400616	0.4942
11_3_AGAGTCAATGGAACAAACAGATTC	HNF4i	B2	HNF4i_B2	1_pgrn+ parenchymal cells 2	pgrn+ parenchymal cells 2	0.536053	0.423693	0.368246	0.459482
11_3_ATCCTGTACCGTGAGAAAGGTACA	HNF4i	B1	HNF4i_B1	1_pgrn+ parenchymal cells 2	pgrn+ parenchymal cells 2	0.593445	0.442153	0.317961	0.497588
11_3_AGTCACTAAGCACCTCCCGTGAGA	HNF4i	B1	HNF4i_B1	2_neoblasts	neoblasts	0.603077	0.42585	0.297678	0.497867
11_3_ACATTGGCAACTCACCAGTACAAG	control	B1	control_B1	4_epidermis	epidermis	0.460041	0.387956	0.359508	0.615888
11_3_AACGCTTAAGTCACTAAACCGAGA	control	B1	control_B1	4_epidermis	epidermis	0.238021	0.227035	0.159744	0.388944
11_3_AACGTGATAAGGACACCATACCAA	control	B1	control_B1	11_phagocytes	phagocytes	0.578531	0.764208	0.295113	0.513088
11_3_CAGCGTTACTGGCATACACTTCGA	control	B2	control_B2	17_phagocyte progenitors 1	phagocyte progenitors 1	0.542403	0.46569	0.331011	0.471101
11_3_CGACTGGAGTCTGTCACCGTGAGA	HNF4i	B1	HNF4i_B1	2_neoblasts	neoblasts	0.623848	0.435033	0.297617	0.49453
11_3_ATCCTGTAAGCACCTCCATCAAGT	HNF4i	B1	HNF4i_B1	14_aberrant phagocyte progenitors	phagocyte progenitors 1	0.632783	0.435754	0.295677	0.517394
11_3_CCGTGAGAAGATCGCAAGATCGCA	HNF4i	B1	HNF4i_B1	14_aberrant phagocyte progenitors	phagocyte progenitors 1	0.586789	0.453719	0.286507	0.479955
11_3_AGTGGTCACATCAAGTGCTAACGA	control	B1	control_B1	4_epidermis	epidermis	0.564845	0.416736	0.306393	0.50164
11_3_CGCATACAATCCTGTAGTACGCAA	HNF4i	B1	HNF4i_B1	1_pgrn+ parenchymal cells 2	pgrn+ parenchymal cells 2	0.590932	0.444518	0.392165	0.498229
11_3_AGATCGCACGCATACAAAACATCG	HNF4i	B1	HNF4i_B1	1_pgrn+ parenchymal cells 2	pgrn+ parenchymal cells 2	0.586105	0.431646	0.299373	0.494125
11_3_ACATTGGCGAGCTGAATATCAGCA	control	B1	control_B1	17_phagocyte progenitors 1	phagocyte progenitors 1	0.611795	0.449378	0.301942	0.498477
11_3_CAATGGAAACGTATCAGTCTGTCA	control	B2	control_B2	1_pgrn+ parenchymal cells 2	pgrn+ parenchymal cells 2	0.59476	0.434137	0.428431	0.499763
11_3_ATGCCTAAAGAGTCAAAAGGACAC	control	B1	control_B1	2_neoblasts	neoblasts	0.0848075	0.130844	0.0868377	0.13372
11_3_ATCCTGTAACGTATCAGACTAGTA	HNF4i	B1	HNF4i_B1	4_epidermis	epidermis	0.603527	0.448948	0.298806	0.512377
11_3_CGAACTTAGACTAGTAAGAGTCAA	HNF4i	B1	HNF4i_B1	14_aberrant phagocyte progenitors	phagocyte progenitors 1	0.54394	0.419917	0.267627	0.442341
11_3_CCAGTTCAAGTGGTCAACTATGCA	control	B2	control_B2	4_epidermis	epidermis	0.594665	0.438392	0.297154	0.510785
11_3_ATTGAGGACTCAATGATTCACGCA	HNF4i	B1	HNF4i_B1	4_epidermis	epidermis	0.584461	0.427415	0.298741	0.535767
11_3_CGAACTTAGAGTTAGCCGCATACA	HNF4i	B1	HNF4i_B1	14_aberrant phagocyte progenitors	phagocyte progenitors 1	0.592208	0.469671	0.29909	0.5199
11_3_CTCAATGAGTACGCAAAGTGGTCA	control	B2	control_B2	11_phagocytes	phagocytes	0.571831	0.619125	0.293885	0.492299
11_3_CAACCACAAACGCTTAAAGGACAC	HNF4i	B1	HNF4i_B1	4_epidermis	epidermis	0.568355	0.432254	0.292548	0.633034
11_3_AGAGTCAACCATCCTCCTGAGCCA	HNF4i	B2	HNF4i_B2	14_aberrant phagocyte progenitors	phagocyte progenitors 1	0.616997	0.452261	0.297561	0.491055
11_3_CCGAAGTAGCCAAGACAACGTGAT	HNF4i	B1	HNF4i_B1	14_aberrant phagocyte progenitors	phagocyte progenitors 1	0.581443	0.441017	0.287718	0.484655
11_3_AGTCACTAGTACGCAAGATAGACA	HNF4i	B1	HNF4i_B1	2_neoblasts	neoblasts	0.661573	0.428184	0.299264	0.492911
11_3_AACGTGATCACTTCGAATAGCGAC	control	B1	control_B1	1_pgrn+ parenchymal cells 2	pgrn+ parenchymal cells 2	0.574637	0.469823	0.311507	0.490183
11_3_ATGCCTAACCATCCTCACACGACC	control	B1	control_B1	2_neoblasts	neoblasts	0.468525	0.327732	0.22832	0.405168
11_3_AGTGGTCAACAGATTCGTCTGTCA	control	B1	control_B1	2_neoblasts	neoblasts	0.675703	0.429911	0.297373	0.502229
11_3_CGCATACACTCAATGAGCGAGTAA	HNF4i	B1	HNF4i_B1	1_pgrn+ parenchymal cells 2	pgrn+ parenchymal cells 2	0.579808	0.424782	0.369125	0.488994
11_3_AGATCGCAATTGGCTCCTGTAGCC	HNF4i	B1	HNF4i_B1	14_aberrant phagocyte progenitors	phagocyte progenitors 1	0.623292	0.476489	0.300318	0.515673
11_3_CGACTGGAGTACGCAACTGGCATA	HNF4i	B1	HNF4i_B1	2_neoblasts	neoblasts	0.616686	0.430315	0.300712	0.495364
11_3_AAGACGGACAATGGAAATCATTCC	control	B1	control_B1	4_epidermis	epidermis	0.581356	0.428718	0.296199	0.528926
11_3_AAGGTACACGACTGGACTCAATGA	control	B1	control_B1	2_neoblasts	neoblasts	0.582273	0.419787	0.280545	0.461201
11_3_CATCAAGTCCAGTTCAGAACAGGC	HNF4i	B2	HNF4i_B2	4_epidermis	epidermis	0.578352	0.427506	0.296031	0.502994
11_3_ATGCCTAATTCACGCAAAGACGGA	control	B1	control_B1	1_pgrn+ parenchymal cells 2	pgrn+ parenchymal cells 2	0.589386	0.461273	0.297643	0.491193
11_3_AAGGTACAAGTGGTCACCTAATCC	control	B1	control_B1	1_pgrn+ parenchymal cells 2	pgrn+ parenchymal cells 2	0.596192	0.46949	0.359009	0.495599
11_3_CTGAGCCATCCGTCTATGGAACAA	control	B2	control_B2	2_neoblasts	neoblasts	0.589064	0.424841	0.296993	0.520818
11_3_AGTCACTAAGTCACTAGATAGACA	HNF4i	B1	HNF4i_B1	2_neoblasts	neoblasts	0.652006	0.441231	0.300393	0.495853
11_3_CGAACTTATTCACGCAAGCACCTC	HNF4i	B1	HNF4i_B1	11_phagocytes	phagocytes	0.58714	0.619086	0.296313	0.533012
11_3_AGTGGTCAAGAGTCAACGACTGGA	control	B1	control_B1	11_phagocytes	phagocytes	0.566749	0.508961	0.291931	0.490298
11_3_CCTCCTGAACTATGCAAGCACCTC	HNF4i	B1	HNF4i_B1	2_neoblasts	neoblasts	0.61763	0.465917	0.294421	0.484707
11_3_ATGCCTAAAGGCTAACTCTTCACA	control	B1	control_B1	11_phagocytes	phagocytes	0.56839	0.43392	0.34307	0.482587
11_3_ACGTATCAAACTCACCCAACCACA	HNF4i	B2	HNF4i_B2	2_neoblasts	neoblasts	0.605563	0.422027	0.295081	0.485824
11_3_AAGACGGACAATGGAACAATGGAA	control	B1	control_B1	11_phagocytes	phagocytes	0.575107	0.468878	0.295145	0.497014
11_3_CAGATCTGCAGATCTGACACGACC	HNF4i	B2	HNF4i_B2	14_aberrant phagocyte progenitors	phagocyte progenitors 1	0.661342	0.436412	0.297334	0.531088
11_3_AGTGGTCAAGCAGGAATGGCTTCA	control	B1	control_B1	4_epidermis	epidermis	0.560355	0.415653	0.286284	0.520659
11_3_AAACATCGGTACGCAACGAACTTA	control	B1	control_B1	2_neoblasts	neoblasts	0.673946	0.424287	0.296616	0.496068
11_3_CGACTGGACGACACACGGAGAACA	HNF4i	B1	HNF4i_B1	1_pgrn+ parenchymal cells 2	pgrn+ parenchymal cells 2	0.536296	0.424367	0.350626	0.460652
11_3_CGAACTTAGCCAAGACGATGAATC	HNF4i	B1	HNF4i_B1	2_neoblasts	neoblasts	0.601675	0.407511	0.281377	0.463265
11_3_CAACCACAAGATCGCATGGTGGTA	HNF4i	B1	HNF4i_B1	2_neoblasts	neoblasts	0.567748	0.407916	0.266686	0.456528
11_3_ATGCCTAAGCTAACGAAACTCACC	control	B1	control_B1	1_pgrn+ parenchymal cells 2	pgrn+ parenchymal cells 2	0.592095	0.469968	0.301677	0.496997
11_3_CCGAAGTACTGTAGCCATCATTCC	HNF4i	B1	HNF4i_B1	4_epidermis	epidermis	0.583838	0.449463	0.29814	0.572368
11_3_AACCGAGAGTCGTAGACAGCGTTA	control	B1	control_B1	14_aberrant phagocyte progenitors	phagocyte progenitors 1	0.575004	0.406918	0.284814	0.480639
11_3_AACGCTTAACGTATCAAGGCTAAC	control	B1	control_B1	2_neoblasts	neoblasts	0.61176	0.421736	0.294882	0.503218
11_3_CATCAAGTTGGAACAACAACCACA	HNF4i	B2	HNF4i_B2	2_neoblasts	neoblasts	0.623854	0.423027	0.292987	0.486974
11_3_CTCAATGAAGAGTCAACATACCAA	control	B2	control_B2	2_neoblasts	neoblasts	0.639189	0.423397	0.293041	0.485545
11_3_ACAGCAGATTCACGCAAAGGTACA	HNF4i	B2	HNF4i_B2	11_phagocytes	phagocytes	0.583155	0.469489	0.297521	0.498332
11_3_AAGACGGAAAGACGGAAGATCGCA	control	B1	control_B1	11_phagocytes	phagocytes	0.597499	0.501789	0.298376	0.498508
11_3_AGCAGGAAGCCACATACAAGGAGC	HNF4i	B1	HNF4i_B1	2_neoblasts	neoblasts	0.668891	0.42744	0.298759	0.492055
11_3_AACGCTTACAAGACTACTGGCATA	control	B1	control_B1	1_pgrn+ parenchymal cells 2	pgrn+ parenchymal cells 2	0.587167	0.454463	0.39331	0.493788
11_3_CGCATACAAGGCTAACCAACCACA	HNF4i	B1	HNF4i_B1	2_neoblasts	neoblasts	0.645563	0.446398	0.29622	0.487754
11_3_AACAACCAAAGAGATCCAACCACA	control	B1	control_B1	4_epidermis	epidermis	0.592923	0.436032	0.301217	0.537169
11_3_GAGCTGAAGCTCGGTACGGATTGC	control	B2	control_B2	1_pgrn+ parenchymal cells 2	pgrn+ parenchymal cells 2	0.579373	0.435306	0.344139	0.494984
11_3_CGAACTTACCGACAACATGCCTAA	HNF4i	B1	HNF4i_B1	2_neoblasts	neoblasts	0.63287	0.423393	0.296008	0.504139
11_3_ACACAGAAACAAGCTAGACAGTGC	control	B1	control_B1	17_phagocyte progenitors 1	phagocyte progenitors 1	0.734533	0.444113	0.301473	0.514455
11_3_CCAGTTCAAGTACAAGGACAGTGC	control	B2	control_B2	2_neoblasts	neoblasts	0.654144	0.430022	0.300513	0.505185
11_3_CGCTGATCCTAAGGTCCAGATCTG	HNF4i	B2	HNF4i_B2	2_neoblasts	neoblasts	0.570817	0.417517	0.292016	0.480632
11_3_CGACTGGAATGCCTAAACCTCCAA	HNF4i	B1	HNF4i_B1	4_epidermis	epidermis	0.604949	0.429086	0.299877	0.56793
11_3_CGCATACATGGCTTCAGAGCTGAA	HNF4i	B1	HNF4i_B1	11_phagocytes	phagocytes	0.57586	0.640226	0.295434	0.499886
11_3_ATGCCTAACCATCCTCGACAGTGC	control	B1	control_B1	2_neoblasts	neoblasts	0.715275	0.432012	0.301865	0.497317
11_3_AAACATCGGTGTTCTAAAGGACAC	control	B1	control_B1	11_phagocytes	phagocytes	0.580061	0.493533	0.293863	0.489487
11_3_ACAGCAGAGCCAAGACAAGGACAC	HNF4i	B2	HNF4i_B2	1_pgrn+ parenchymal cells 2	pgrn+ parenchymal cells 2	0.586891	0.431416	0.299676	0.506604
11_3_AACCGAGAAACGTGATGAACAGGC	control	B1	control_B1	2_neoblasts	neoblasts	0.613251	0.43846	0.299904	0.493994
11_3_AGTCACTACCTAATCCGATAGACA	HNF4i	B1	HNF4i_B1	14_aberrant phagocyte progenitors	phagocyte progenitors 1	0.592907	0.466913	0.299382	0.495147
11_3_AACGCTTACATACCAACGCTGATC	control	B1	control_B1	2_neoblasts	neoblasts	0.656024	0.422634	0.283536	0.466924
11_3_AACAACCAATCATTCCGATGAATC	control	B1	control_B1	17_phagocyte progenitors 1	phagocyte progenitors 1	0.638115	0.433887	0.300453	0.494925
11_3_ACGCTCGAAAGAGATCCAATGGAA	HNF4i	B2	HNF4i_B2	14_aberrant phagocyte progenitors	phagocyte progenitors 1	0.655949	0.439293	0.29219	0.532931
11_3_CAACCACAAGATCGCACATACCAA	HNF4i	B1	HNF4i_B1	4_epidermis	epidermis	0.585174	0.475767	0.299015	0.658101
11_3_ACATTGGCCAGCGTTACGACACAC	control	B1	control_B1	1_pgrn+ parenchymal cells 2	pgrn+ parenchymal cells 2	0.55139	0.429674	0.284636	0.46916
11_3_AGTACAAGCTCAATGAAAACATCG	HNF4i	B2	HNF4i_B2	1_pgrn+ parenchymal cells 2	pgrn+ parenchymal cells 2	0.591238	0.441126	0.333114	0.496439
11_3_AACGTGATCTGGCATAAACTCACC	control	B1	control_B1	2_neoblasts	neoblasts	0.59718	0.426488	0.293039	0.483396
11_3_ACACAGAAAGTCACTATCTTCACA	control	B1	control_B1	1_pgrn+ parenchymal cells 2	pgrn+ parenchymal cells 2	0.585353	0.460013	0.330851	0.492606
11_3_AACAACCAAGTACAAGGCTAACGA	control	B1	control_B1	17_phagocyte progenitors 1	phagocyte progenitors 1	0.591912	0.489131	0.29588	0.502
11_3_AGTGGTCACCAGTTCACTAAGGTC	control	B1	control_B1	11_phagocytes	phagocytes	0.600845	0.617898	0.3011	0.497705
11_3_GAATCTGACTGAGCCACAGCGTTA	control	B2	control_B2	11_phagocytes	phagocytes	0.573652	0.658065	0.294585	0.48564
11_3_CCAGTTCAACTATGCAACATTGGC	control	B2	control_B2	11_phagocytes	phagocytes	0.588914	0.46083	0.300165	0.507067
11_3_ACACAGAAGTCTGTCACGCATACA	control	B1	control_B1	2_neoblasts	neoblasts	0.645796	0.407652	0.285313	0.481515
11_3_ACATTGGCCAGCGTTACCTAATCC	control	B1	control_B1	2_neoblasts	neoblasts	0.635147	0.424986	0.297091	0.495694
11_3_CGCTGATCGGAGAACACGCATACA	HNF4i	B2	HNF4i_B2	4_epidermis	epidermis	0.620428	0.439957	0.300355	0.518516
11_3_GAATCTGACCTCTATCCGCATACA	control	B2	control_B2	17_phagocyte progenitors 1	phagocyte progenitors 1	0.667111	0.428117	0.297969	0.501641
11_3_AACGCTTATTCACGCAATAGCGAC	control	B1	control_B1	17_phagocyte progenitors 1	phagocyte progenitors 1	0.611458	0.474952	0.302693	0.525358
11_3_AACAACCATATCAGCACGCATACA	control	B1	control_B1	4_epidermis	epidermis	0.579625	0.424678	0.296882	0.591967
11_3_AAACATCGTGGTGGTACAGATCTG	control	B1	control_B1	2_neoblasts	neoblasts	0.63941	0.432031	0.301878	0.497339
11_3_AACGTGATACGCTCGAGCCAAGAC	control	B1	control_B1	2_neoblasts	neoblasts	0.625539	0.422984	0.295123	0.486925
11_3_CAGATCTGGAATCTGAGTCTGTCA	HNF4i	B2	HNF4i_B2	1_pgrn+ parenchymal cells 2	pgrn+ parenchymal cells 2	0.578685	0.443744	0.474985	0.497427
11_3_AAGACGGAGGAGAACACAGATCTG	control	B1	control_B1	2_neoblasts	neoblasts	0.637871	0.445812	0.300168	0.506684
11_3_AACCGAGAATCCTGTAAACGTGAT	control	B1	control_B1	17_phagocyte progenitors 1	phagocyte progenitors 1	0.579313	0.503377	0.295691	0.503812
11_3_CATCAAGTACGTATCACCAGTTCA	HNF4i	B2	HNF4i_B2	2_neoblasts	neoblasts	0.615025	0.417765	0.292185	0.488853
11_3_GAATCTGAACAAGCTAAGGCTAAC	control	B2	control_B2	4_epidermis	epidermis	0.582485	0.426639	0.296633	0.522325
11_3_ATGCCTAAAAGGTACAACAGATTC	control	B1	control_B1	2_neoblasts	neoblasts	0.549499	0.379519	0.265554	0.450376
11_3_CTGAGCCAATCATTCCCCGAAGTA	control	B2	control_B2	1_pgrn+ parenchymal cells 2	pgrn+ parenchymal cells 2	0.591122	0.469299	0.31689	0.502828
11_3_AAACATCGTGGAACAAAAGGTACA	control	B1	control_B1	11_phagocytes	phagocytes	0.574423	0.628432	0.34539	0.495296
11_3_ATGCCTAAGAATCTGATGAAGAGA	control	B1	control_B1	1_pgrn+ parenchymal cells 2	pgrn+ parenchymal cells 2	0.601417	0.429042	0.370252	0.493899
11_3_AACGCTTAAGATGTACCGACACAC	control	B1	control_B1	1_pgrn+ parenchymal cells 2	pgrn+ parenchymal cells 2	0.592633	0.476923	0.406604	0.497348
11_3_AACCGAGATGAAGAGAAGTCACTA	control	B1	control_B1	11_phagocytes	phagocytes	0.506232	0.544184	0.266971	0.446673
11_3_AACAACCAAAGAGATCCATACCAA	control	B1	control_B1	17_phagocyte progenitors 1	phagocyte progenitors 1	0.556249	0.406191	0.267933	0.439837
11_3_ACCACTGTAGCCATGCATCCTGTA	control	B1	control_B1	17_phagocyte progenitors 1	phagocyte progenitors 1	0.58823	0.464417	0.297428	0.503668
11_3_ACACAGAAACACGACCCAGCGTTA	control	B1	control_B1	2_neoblasts	neoblasts	0.637889	0.425757	0.297615	0.497881
11_3_CAACCACAGAACAGGCATGCCTAA	HNF4i	B1	HNF4i_B1	1_pgrn+ parenchymal cells 2	pgrn+ parenchymal cells 2	0.598983	0.431042	0.371611	0.4962
11_3_AACAACCAGATAGACAATTGGCTC	control	B1	control_B1	2_neoblasts	neoblasts	0.668497	0.424858	0.297004	0.523892
11_3_ATTGAGGAACCTCCAATGGAACAA	HNF4i	B1	HNF4i_B1	14_aberrant phagocyte progenitors	phagocyte progenitors 1	0.582796	0.422835	0.267805	0.492853
11_3_AAACATCGAGGCTAACCTGAGCCA	control	B1	control_B1	4_epidermis	epidermis	0.586396	0.439749	0.298137	0.533721
11_3_ACAGCAGAAGTGGTCAAGCAGGAA	HNF4i	B2	HNF4i_B2	4_epidermis	epidermis	0.558879	0.418321	0.288905	0.508091
11_3_CCTCCTGATCCGTCTAACGCTCGA	HNF4i	B1	HNF4i_B1	1_pgrn+ parenchymal cells 2	pgrn+ parenchymal cells 2	0.590986	0.431469	0.316476	0.499213
11_3_CGCATACAACGTATCATGAAGAGA	HNF4i	B1	HNF4i_B1	14_aberrant phagocyte progenitors	phagocyte progenitors 1	0.683313	0.44381	0.299874	0.510875
11_3_CCTCCTGACTGTAGCCACAGCAGA	HNF4i	B1	HNF4i_B1	4_epidermis	epidermis	0.566378	0.412055	0.287697	0.645874
11_3_CATACCAAATTGAGGAACGCTCGA	control	B2	control_B2	17_phagocyte progenitors 1	phagocyte progenitors 1	0.56832	0.463861	0.292535	0.481511
11_3_ATGCCTAAGACTAGTAATCATTCC	control	B1	control_B1	2_neoblasts	neoblasts	0.6157	0.385099	0.269988	0.454131
11_3_CGAACTTATCCGTCTAATTGAGGA	HNF4i	B1	HNF4i_B1	4_epidermis	epidermis	0.599335	0.406575	0.282946	0.534796
11_3_CAGATCTGACCTCCAACCTCTATC	HNF4i	B2	HNF4i_B2	1_pgrn+ parenchymal cells 2	pgrn+ parenchymal cells 2	0.570433	0.441152	0.308934	0.49792
11_3_AGTGGTCACCGTGAGACATCAAGT	control	B1	control_B1	14_aberrant phagocyte progenitors	phagocyte progenitors 1	0.607551	0.435153	0.300045	0.504391
11_3_CCGTGAGATGGAACAAACGCTCGA	HNF4i	B1	HNF4i_B1	1_pgrn+ parenchymal cells 2	pgrn+ parenchymal cells 2	0.583747	0.506444	0.327047	0.498971
11_3_ACCACTGTACATTGGCAGTGGTCA	control	B1	control_B1	17_phagocyte progenitors 1	phagocyte progenitors 1	0.584109	0.558774	0.296198	0.511903
11_3_AAGACGGAGCGAGTAAGTACGCAA	control	B1	control_B1	11_phagocytes	phagocytes	0.594861	0.493522	0.30274	0.515634
11_3_CCAGTTCACAAGACTAATCATTCC	control	B2	control_B2	17_phagocyte progenitors 1	phagocyte progenitors 1	0.655028	0.496176	0.299306	0.50508
11_3_AACGTGATTTCACGCAAAACATCG	control	B1	control_B1	1_pgrn+ parenchymal cells 2	pgrn+ parenchymal cells 2	0.461274	0.444981	0.251085	0.42532
11_3_ATGCCTAAAAGAGATCTTCACGCA	control	B1	control_B1	4_epidermis	epidermis	0.60046	0.432597	0.302263	0.526208
11_3_AAACATCGAGGCTAACCACTTCGA	control	B1	control_B1	2_neoblasts	neoblasts	0.648059	0.430504	0.300841	0.495581
11_3_AAGGTACACATACCAAAGGCTAAC	control	B1	control_B1	11_phagocytes	phagocytes	0.604295	0.532765	0.296699	0.520567
11_3_CATCAAGTCCGACAACCAAGGAGC	HNF4i	B2	HNF4i_B2	11_phagocytes	phagocytes	0.569398	0.44547	0.349535	0.487301
11_3_AACCGAGAAAGGACACATCATTCC	control	B1	control_B1	2_neoblasts	neoblasts	0.589636	0.406706	0.284669	0.468187
11_3_CCGAAGTACAAGACTAAACGTGAT	HNF4i	B1	HNF4i_B1	1_pgrn+ parenchymal cells 2	pgrn+ parenchymal cells 2	0.587728	0.444541	0.331764	0.494153
11_3_CGACTGGATATCAGCAAGTACAAG	HNF4i	B1	HNF4i_B1	2_neoblasts	neoblasts	0.695621	0.427829	0.299023	0.492502
11_3_AAACATCGACGTATCATGAAGAGA	control	B1	control_B1	17_phagocyte progenitors 1	phagocyte progenitors 1	0.540172	0.471068	0.353766	0.494275
11_3_CCGAAGTAAAGGTACAAGAGTCAA	HNF4i	B1	HNF4i_B1	2_neoblasts	neoblasts	0.445281	0.315156	0.222461	0.378168
11_3_AACCGAGATGGAACAAATAGCGAC	control	B1	control_B1	1_pgrn+ parenchymal cells 2	pgrn+ parenchymal cells 2	0.237263	0.255304	0.192324	0.261456
11_3_AACCGAGAAATCCGTCGAGCTGAA	control	B1	control_B1	1_pgrn+ parenchymal cells 2	pgrn+ parenchymal cells 2	0.563873	0.436068	0.337062	0.479917
11_3_AACGCTTAATGCCTAACCTCTATC	control	B1	control_B1	17_phagocyte progenitors 1	phagocyte progenitors 1	0.590034	0.526466	0.300523	0.502145
11_3_AACAACCAAACAACCACACTTCGA	control	B1	control_B1	1_pgrn+ parenchymal cells 2	pgrn+ parenchymal cells 2	0.481308	0.40268	0.336425	0.428696
11_3_ACAGCAGATGGTGGTAATTGAGGA	HNF4i	B2	HNF4i_B2	14_aberrant phagocyte progenitors	phagocyte progenitors 1	0.648642	0.47298	0.295315	0.497532
11_3_ACAGCAGAAACAACCAGTACGCAA	HNF4i	B2	HNF4i_B2	1_pgrn+ parenchymal cells 2	pgrn+ parenchymal cells 2	0.61791	0.477542	0.383221	0.498948
11_3_ACCACTGTCTGAGCCAGAGTTAGC	control	B1	control_B1	2_neoblasts	neoblasts	0.625072	0.426744	0.298286	0.491253
11_3_CACTTCGATCTTCACACAATGGAA	control	B2	control_B2	1_pgrn+ parenchymal cells 2	pgrn+ parenchymal cells 2	0.592764	0.463796	0.311298	0.487921
11_3_ATGCCTAACCGTGAGAAGGCTAAC	control	B1	control_B1	17_phagocyte progenitors 1	phagocyte progenitors 1	0.635697	0.432759	0.2996	0.501352
11_3_ATTGAGGAGCTCGGTACAAGGAGC	HNF4i	B1	HNF4i_B1	2_neoblasts	neoblasts	0.625368	0.437161	0.298329	0.491327
11_3_ACCTCCAAGACAGTGCCAACCACA	HNF4i	B2	HNF4i_B2	2_neoblasts	neoblasts	0.694036	0.459385	0.3017	0.508654
11_3_ACACAGAATAGGATGAGCTCGGTA	control	B1	control_B1	4_epidermis	epidermis	0.595418	0.427463	0.298774	0.503864
11_3_CCGTGAGACCGTGAGAACTATGCA	HNF4i	B1	HNF4i_B1	14_aberrant phagocyte progenitors	phagocyte progenitors 1	0.517565	0.494648	0.270967	0.449673
11_3_CAATGGAAGGAGAACAATGCCTAA	control	B2	control_B2	1_pgrn+ parenchymal cells 2	pgrn+ parenchymal cells 2	0.579914	0.453462	0.370224	0.494151
11_3_ATCCTGTAAGTACAAGAGCCATGC	HNF4i	B1	HNF4i_B1	2_neoblasts	neoblasts	0.621761	0.44658	0.296893	0.490579
11_3_CGAACTTACAGATCTGGCCAAGAC	HNF4i	B1	HNF4i_B1	14_aberrant phagocyte progenitors	phagocyte progenitors 1	0.600827	0.448559	0.29417	0.528823
11_3_AACCGAGAACACGACCGTCTGTCA	control	B1	control_B1	17_phagocyte progenitors 1	phagocyte progenitors 1	0.671301	0.500517	0.286901	0.473653
11_3_AGTACAAGAACGTGATGGAGAACA	HNF4i	B2	HNF4i_B2	1_pgrn+ parenchymal cells 2	pgrn+ parenchymal cells 2	0.230667	0.24515	0.177926	0.276984
11_3_AGATCGCATGAAGAGAAAGAGATC	HNF4i	B1	HNF4i_B1	14_aberrant phagocyte progenitors	phagocyte progenitors 1	0.588684	0.514592	0.308605	0.48588
11_3_GAGCTGAAACACGACCAGAGTCAA	control	B2	control_B2	14_aberrant phagocyte progenitors	phagocyte progenitors 1	0.6196	0.46751	0.298837	0.50858
11_3_CGAACTTACACCTTACCCAGTTCA	HNF4i	B1	HNF4i_B1	14_aberrant phagocyte progenitors	phagocyte progenitors 1	0.611942	0.426072	0.297829	0.491135
11_3_ACTATGCAAGAGTCAACCTCCTGA	HNF4i	B2	HNF4i_B2	1_pgrn+ parenchymal cells 2	pgrn+ parenchymal cells 2	0.571822	0.430168	0.310425	0.489036
11_3_AGTGGTCAAACAACCACCGAAGTA	control	B1	control_B1	11_phagocytes	phagocytes	0.582228	0.444615	0.296193	0.493981
11_3_CAACCACACAAGACTAGACTAGTA	HNF4i	B1	HNF4i_B1	14_aberrant phagocyte progenitors	phagocyte progenitors 1	0.574664	0.46567	0.292612	0.494809
11_3_CAACCACAACGTATCAAACCGAGA	HNF4i	B1	HNF4i_B1	1_pgrn+ parenchymal cells 2	pgrn+ parenchymal cells 2	0.589166	0.473607	0.387499	0.498639
11_3_AAGACGGAGAATCTGAAGAGTCAA	control	B1	control_B1	17_phagocyte progenitors 1	phagocyte progenitors 1	0.603263	0.469426	0.300567	0.503841
11_3_CCAGTTCACAGCGTTAACACAGAA	control	B2	control_B2	1_pgrn+ parenchymal cells 2	pgrn+ parenchymal cells 2	0.572015	0.437786	0.838769	0.486941
11_3_CATACCAATGGAACAACCTCTATC	control	B2	control_B2	2_neoblasts	neoblasts	0.465484	0.303589	0.213993	0.362224
11_3_ATCCTGTATCCGTCTAAAGAGATC	HNF4i	B1	HNF4i_B1	14_aberrant phagocyte progenitors	phagocyte progenitors 1	0.565119	0.507861	0.287593	0.519097
11_3_ACAAGCTACAGCGTTAACCTCCAA	HNF4i	B2	HNF4i_B2	1_pgrn+ parenchymal cells 2	pgrn+ parenchymal cells 2	0.589636	0.450916	0.398593	0.504176
11_3_ACCACTGTTGGCTTCATCCGTCTA	control	B1	control_B1	17_phagocyte progenitors 1	phagocyte progenitors 1	0.561647	0.607826	0.396025	0.507551
11_3_AGTCACTAAAGACGGATAGGATGA	HNF4i	B1	HNF4i_B1	1_pgrn+ parenchymal cells 2	pgrn+ parenchymal cells 2	0.604783	0.42762	0.369286	0.492262
11_3_ATCCTGTAAATGTTGCCTGTAGCC	HNF4i	B1	HNF4i_B1	4_epidermis	epidermis	0.591861	0.435441	0.301225	0.553426
11_3_AAGACGGAACTATGCAATTGGCTC	control	B1	control_B1	2_neoblasts	neoblasts	0.501162	0.357231	0.251051	0.411239
11_3_CCGTGAGAAACGTGATCGGATTGC	HNF4i	B1	HNF4i_B1	14_aberrant phagocyte progenitors	phagocyte progenitors 1	0.591445	0.495766	0.30042	0.522936
11_3_ACTATGCAAGATCGCACAGCGTTA	HNF4i	B2	HNF4i_B2	2_neoblasts	neoblasts	0.680413	0.428897	0.299141	0.576628
11_3_AACGTGATGAATCTGACCAGTTCA	control	B1	control_B1	4_epidermis	epidermis	0.33072	0.293562	0.198539	0.58432
11_3_ACCTCCAAGTCTGTCAGCGAGTAA	HNF4i	B2	HNF4i_B2	2_neoblasts	neoblasts	0.680092	0.425878	0.297697	0.490257
11_3_GACTAGTAGGAGAACAGTCTGTCA	control	B2	control_B2	11_phagocytes	phagocytes	0.604514	0.529103	0.317573	0.509288
11_3_CCGAAGTAGTCGTAGATGGTGGTA	HNF4i	B1	HNF4i_B1	4_epidermis	epidermis	0.575831	0.42228	0.294645	0.574352
11_3_ACATTGGCAACGTGATCGAACTTA	control	B1	control_B1	11_phagocytes	phagocytes	0.575454	0.605339	0.294917	0.503528
11_3_CCGAAGTAAGCCATGCATGCCTAA	HNF4i	B1	HNF4i_B1	17_phagocyte progenitors 1	phagocyte progenitors 1	0.58861	0.448289	0.29933	0.494051
11_3_AGTGGTCAGCCAAGACCGAACTTA	control	B1	control_B1	4_epidermis	epidermis	0.622241	0.431739	0.300478	0.561645
11_3_AAGACGGAACCTCCAACTAAGGTC	control	B1	control_B1	1_pgrn+ parenchymal cells 2	pgrn+ parenchymal cells 2	0.56024	0.484113	0.320871	0.486463
11_3_AAGACGGACGACACACATAGCGAC	control	B1	control_B1	1_pgrn+ parenchymal cells 2	pgrn+ parenchymal cells 2	0.570303	0.502529	0.392115	0.483832
11_3_AGATCGCAACGTATCACTGGCATA	HNF4i	B1	HNF4i_B1	2_neoblasts	neoblasts	0.600921	0.417561	0.291438	0.481338
11_3_CATACCAACGAACTTAGAATCTGA	control	B2	control_B2	17_phagocyte progenitors 1	phagocyte progenitors 1	0.63299	0.445255	0.270175	0.444935
11_3_CTCAATGAACGCTCGAGCCAAGAC	control	B2	control_B2	1_pgrn+ parenchymal cells 2	pgrn+ parenchymal cells 2	0.596671	0.425796	0.361538	0.499326
11_3_ACACAGAAACATTGGCCGACACAC	control	B1	control_B1	2_neoblasts	neoblasts	0.638767	0.426163	0.297891	0.49124
11_3_CAACCACACACCTTACCAATGGAA	HNF4i	B1	HNF4i_B1	2_neoblasts	neoblasts	0.653968	0.413483	0.289275	0.507458
11_3_ACCTCCAACTGGCATACATCAAGT	HNF4i	B2	HNF4i_B2	2_neoblasts	neoblasts	0.620539	0.426646	0.295533	0.48659
11_3_GAATCTGAGAATCTGACTCAATGA	control	B2	control_B2	1_pgrn+ parenchymal cells 2	pgrn+ parenchymal cells 2	0.587888	0.497491	0.576577	0.505074
11_3_GACTAGTACGCATACACCGACAAC	control	B2	control_B2	2_neoblasts	neoblasts	0.642407	0.425279	0.29432	0.489602
11_3_ATTGAGGACGAACTTACTGTAGCC	HNF4i	B1	HNF4i_B1	4_epidermis	epidermis	0.588468	0.439083	0.298934	0.54397
11_3_AGCAGGAAAACGTGATAGCACCTC	HNF4i	B1	HNF4i_B1	14_aberrant phagocyte progenitors	phagocyte progenitors 1	0.604513	0.501346	0.302559	0.503188
11_3_AGTCACTAACAGATTCAAACATCG	HNF4i	B1	HNF4i_B1	14_aberrant phagocyte progenitors	phagocyte progenitors 1	0.6318	0.471888	0.30175	0.497121
11_3_AACCGAGAGCTCGGTACAATGGAA	control	B1	control_B1	1_pgrn+ parenchymal cells 2	pgrn+ parenchymal cells 2	0.579993	0.473543	0.419054	0.495857
11_3_ATGCCTAAAGCACCTCAACGCTTA	control	B1	control_B1	2_neoblasts	neoblasts	0.655688	0.431724	0.301669	0.498982
11_3_ATTGAGGAAGTGGTCATATCAGCA	HNF4i	B1	HNF4i_B1	2_neoblasts	neoblasts	0.625429	0.44362	0.299095	0.501403
11_3_CATACCAACGACTGGAATTGGCTC	control	B2	control_B2	2_neoblasts	neoblasts	0.60286	0.400866	0.279066	0.491366
11_3_AGTGGTCACCTCCTGACCTCTATC	control	B1	control_B1	4_epidermis	epidermis	0.552755	0.436899	0.28655	0.68707
11_3_AAGACGGACGACTGGAACAGCAGA	control	B1	control_B1	11_phagocytes	phagocytes	0.558616	0.541317	0.287113	0.474013
11_3_CAACCACAGAGTTAGCACAAGCTA	HNF4i	B1	HNF4i_B1	4_epidermis	epidermis	0.611259	0.418686	0.278297	0.511148
11_3_CCGTGAGACCTCCTGAACCACTGT	HNF4i	B1	HNF4i_B1	2_neoblasts	neoblasts	0.68131	0.430417	0.300781	0.495481
11_3_CGCATACAGCTAACGACTAAGGTC	HNF4i	B1	HNF4i_B1	14_aberrant phagocyte progenitors	phagocyte progenitors 1	0.595194	0.482647	0.297662	0.504466
11_3_GACTAGTAGGTGCGAACCAGTTCA	control	B2	control_B2	2_neoblasts	neoblasts	0.607488	0.428151	0.299242	0.50782
11_3_CCAGTTCAACCACTGTCACTTCGA	control	B2	control_B2	17_phagocyte progenitors 1	phagocyte progenitors 1	0.660721	0.569751	0.27876	0.489994
11_3_CGAACTTAACTATGCACGCTGATC	HNF4i	B1	HNF4i_B1	4_epidermis	epidermis	0.573448	0.420093	0.293158	0.528083
11_3_ATTGAGGAGCTAACGACGCTGATC	HNF4i	B1	HNF4i_B1	2_neoblasts	neoblasts	0.717128	0.449733	0.302225	0.498956
11_3_AAGGTACAGCGAGTAAAGTCACTA	control	B1	control_B1	1_pgrn+ parenchymal cells 2	pgrn+ parenchymal cells 2	0.571465	0.447367	0.350432	0.48608
11_3_AACGCTTAATTGAGGACTGAGCCA	control	B1	control_B1	1_pgrn+ parenchymal cells 2	pgrn+ parenchymal cells 2	0.586481	0.442804	0.499817	0.511538
11_3_AGTCACTAAGATCGCAAGAGTCAA	HNF4i	B1	HNF4i_B1	14_aberrant phagocyte progenitors	phagocyte progenitors 1	0.595491	0.496819	0.298952	0.498108
11_3_CCAGTTCAGACTAGTACCGAAGTA	control	B2	control_B2	1_pgrn+ parenchymal cells 2	pgrn+ parenchymal cells 2	0.5618	0.480597	0.393174	0.477141
11_3_AACCGAGAGTGTTCTAGAATCTGA	control	B1	control_B1	2_neoblasts	neoblasts	0.64441	0.420489	0.294035	0.484053
11_3_AACGCTTACAATGGAACTGGCATA	control	B1	control_B1	1_pgrn+ parenchymal cells 2	pgrn+ parenchymal cells 2	0.59204	0.471047	0.301656	0.496962
11_3_ATCCTGTAGCTAACGAACTATGCA	HNF4i	B1	HNF4i_B1	4_epidermis	epidermis	0.584679	0.425576	0.290816	0.561094
11_3_ACCACTGTAGTACAAGACGTATCA	control	B1	control_B1	17_phagocyte progenitors 1	phagocyte progenitors 1	0.525297	0.426512	0.331935	0.458515
11_3_ACAAGCTAGACAGTGCATTGGCTC	HNF4i	B2	HNF4i_B2	14_aberrant phagocyte progenitors	phagocyte progenitors 1	0.633628	0.433017	0.301906	0.497386
11_3_CGCTGATCAGGCTAACAAGGACAC	HNF4i	B2	HNF4i_B2	1_pgrn+ parenchymal cells 2	pgrn+ parenchymal cells 2	0.588151	0.472186	0.521755	0.494472
11_3_CAACCACAAAGAGATCACGCTCGA	HNF4i	B1	HNF4i_B1	2_neoblasts	neoblasts	0.626437	0.429671	0.300275	0.511778
11_3_CGACTGGACTGAGCCACTAAGGTC	HNF4i	B1	HNF4i_B1	2_neoblasts	neoblasts	0.639763	0.451291	0.300864	0.49562
11_3_CACTTCGAGCTCGGTACACTTCGA	control	B2	control_B2	2_neoblasts	neoblasts	0.649852	0.429407	0.300095	0.494318
11_3_GAGCTGAACGCATACAGTGTTCTA	control	B2	control_B2	11_phagocytes	phagocytes	0.523822	0.47931	0.273735	0.464157
11_3_CAATGGAAATAGCGACAGCAGGAA	control	B2	control_B2	1_pgrn+ parenchymal cells 2	pgrn+ parenchymal cells 2	0.588053	0.445102	0.315709	0.494365
11_3_AGCAGGAACAGATCTGGAGCTGAA	HNF4i	B1	HNF4i_B1	14_aberrant phagocyte progenitors	phagocyte progenitors 1	0.599436	0.476158	0.294048	0.549121
11_3_AAGACGGACCATCCTCACAAGCTA	control	B1	control_B1	2_neoblasts	neoblasts	0.636314	0.425057	0.297139	0.497154
11_3_CGAACTTAATGCCTAACCAGTTCA	HNF4i	B1	HNF4i_B1	2_neoblasts	neoblasts	0.638806	0.426958	0.30458	0.48504
11_3_AGTACAAGCTGTAGCCCGGATTGC	HNF4i	B2	HNF4i_B2	1_pgrn+ parenchymal cells 2	pgrn+ parenchymal cells 2	0.584266	0.452798	0.298666	0.491898
11_3_CCGAAGTAAGTCACTACCGAAGTA	HNF4i	B1	HNF4i_B1	11_phagocytes	phagocytes	0.586999	0.43914	0.299717	0.504317
11_3_CCGAAGTACCTCCTGACGGATTGC	HNF4i	B1	HNF4i_B1	14_aberrant phagocyte progenitors	phagocyte progenitors 1	0.665006	0.453251	0.295629	0.509282
11_3_CGAACTTACGGATTGCGCCACATA	HNF4i	B1	HNF4i_B1	1_pgrn+ parenchymal cells 2	pgrn+ parenchymal cells 2	0.603879	0.44149	0.302097	0.499011
11_3_ACATTGGCCAACCACACAGCGTTA	control	B1	control_B1	1_pgrn+ parenchymal cells 2	pgrn+ parenchymal cells 2	0.59701	0.460271	0.418925	0.496132
11_3_AAGGTACAGACTAGTAGCCAAGAC	control	B1	control_B1	2_neoblasts	neoblasts	0.612475	0.429547	0.30019	0.514585
11_3_AGATCGCACCGTGAGAACATTGGC	HNF4i	B1	HNF4i_B1	1_pgrn+ parenchymal cells 2	pgrn+ parenchymal cells 2	0.591571	0.433845	0.317062	0.5019
11_3_CGAACTTAATAGCGACCATACCAA	HNF4i	B1	HNF4i_B1	2_neoblasts	neoblasts	0.510545	0.325397	0.228811	0.381324
11_3_ACACAGAAACGCTCGACAACCACA	control	B1	control_B1	2_neoblasts	neoblasts	0.606744	0.43097	0.301157	0.496117
11_3_AGATCGCACAATGGAAACAAGCTA	HNF4i	B1	HNF4i_B1	14_aberrant phagocyte progenitors	phagocyte progenitors 1	0.605506	0.529522	0.294666	0.528285
11_3_CATACCAAGACAGTGCTAGGATGA	control	B2	control_B2	2_neoblasts	neoblasts	0.613673	0.432054	0.301894	0.497365
11_3_ATCCTGTAGTCTGTCAGTCGTAGA	HNF4i	B1	HNF4i_B1	4_epidermis	epidermis	0.583762	0.426939	0.296783	0.613607
11_3_AACGCTTACGGATTGCATGCCTAA	control	B1	control_B1	4_epidermis	epidermis	0.575764	0.487654	0.292479	0.607142
11_3_AGTACAAGTGGTGGTAACATTGGC	HNF4i	B2	HNF4i_B2	1_pgrn+ parenchymal cells 2	pgrn+ parenchymal cells 2	0.593089	0.45716	0.302059	0.512796
11_3_ATTGAGGAACGTATCAAGTACAAG	HNF4i	B1	HNF4i_B1	1_pgrn+ parenchymal cells 2	pgrn+ parenchymal cells 2	0.564227	0.421411	0.336577	0.46048
11_3_AACAACCAACCTCCAAAGCACCTC	control	B1	control_B1	17_phagocyte progenitors 1	phagocyte progenitors 1	0.593163	0.547372	0.338504	0.517737
11_3_ACGTATCAAAGGACACGTACGCAA	HNF4i	B2	HNF4i_B2	14_aberrant phagocyte progenitors	phagocyte progenitors 1	0.456332	0.442623	0.237849	0.412908
11_3_CATCAAGTCCTCCTGATGGTGGTA	HNF4i	B2	HNF4i_B2	14_aberrant phagocyte progenitors	phagocyte progenitors 1	0.570108	0.379342	0.276485	0.45325
11_3_AGATCGCAAGATGTACATGCCTAA	HNF4i	B1	HNF4i_B1	14_aberrant phagocyte progenitors	phagocyte progenitors 1	0.582577	0.440717	0.298017	0.502098
11_3_ATTGAGGAGTCGTAGACAACCACA	HNF4i	B1	HNF4i_B1	4_epidermis	epidermis	0.554447	0.413326	0.28551	0.574737
11_3_AACCGAGACATCAAGTCCATCCTC	control	B1	control_B1	2_neoblasts	neoblasts	0.605426	0.433495	0.295624	0.504474
11_3_CCGAAGTAACAGCAGACCAGTTCA	HNF4i	B1	HNF4i_B1	4_epidermis	epidermis	0.578373	0.425927	0.306672	0.643858
11_3_AGCAGGAACACTTCGAGACAGTGC	HNF4i	B1	HNF4i_B1	14_aberrant phagocyte progenitors	phagocyte progenitors 1	0.566396	0.487291	0.289165	0.496813
11_3_CCGAAGTAAGATGTACTGGTGGTA	HNF4i	B1	HNF4i_B1	2_neoblasts	neoblasts	0.614808	0.420634	0.294134	0.502007
11_3_CAACCACAAGTACAAGACCACTGT	HNF4i	B1	HNF4i_B1	2_neoblasts	neoblasts	0.600215	0.426995	0.292676	0.508231
11_3_CAGCGTTAACAAGCTACCATCCTC	control	B2	control_B2	11_phagocytes	phagocytes	0.59804	0.507624	0.282568	0.464628
11_3_ATGCCTAAACAAGCTACTAAGGTC	control	B1	control_B1	1_pgrn+ parenchymal cells 2	pgrn+ parenchymal cells 2	0.590794	0.466281	0.330871	0.507836
11_3_CTCAATGACGGATTGCACTATGCA	control	B2	control_B2	2_neoblasts	neoblasts	0.649369	0.402043	0.278815	0.458926
11_3_ACGCTCGACCTCTATCACAAGCTA	HNF4i	B2	HNF4i_B2	17_phagocyte progenitors 1	phagocyte progenitors 1	0.591334	0.442317	0.292775	0.506826
11_3_AACAACCAACGTATCACTGAGCCA	control	B1	control_B1	11_phagocytes	phagocytes	0.595865	0.548968	0.299472	0.51761
11_3_CGCATACACAGCGTTAAGTACAAG	HNF4i	B1	HNF4i_B1	2_neoblasts	neoblasts	0.58107	0.368682	0.258832	0.429679
11_3_CCTCCTGACAATGGAATGGTGGTA	HNF4i	B1	HNF4i_B1	1_pgrn+ parenchymal cells 2	pgrn+ parenchymal cells 2	0.565741	0.422203	0.379674	0.480861
11_4_ACCACTGTGTACGCAAAGTGGTCA	control	B1	control_B1	4_epidermis	epidermis	0.561919	0.420927	0.289785	0.692886
11_4_ATGCCTAAGCGAGTAACAAGGAGC	control	B1	control_B1	14_aberrant phagocyte progenitors	phagocyte progenitors 1	0.601586	0.433777	0.302423	0.498262
11_4_CCGTGAGAGCTAACGAAGTACAAG	HNF4i	B1	HNF4i_B1	1_pgrn+ parenchymal cells 2	pgrn+ parenchymal cells 2	0.588054	0.446248	0.356709	0.495395
11_4_CGACTGGACCTAATCCATCCTGTA	HNF4i	B1	HNF4i_B1	4_epidermis	epidermis	0.602098	0.438537	0.302642	0.599165
11_4_AACGTGATATTGAGGACAAGGAGC	control	B1	control_B1	11_phagocytes	phagocytes	0.217445	0.314469	0.157617	0.255483
11_4_AACGTGATATTGGCTCGTGTTCTA	control	B1	control_B1	4_epidermis	epidermis	0.567855	0.432056	0.290078	0.706127
11_4_ACCACTGTACCACTGTAGAGTCAA	control	B1	control_B1	11_phagocytes	phagocytes	0.579633	0.637877	0.296885	0.515671
11_4_ACCTCCAAAGCACCTCAGTACAAG	HNF4i	B2	HNF4i_B2	1_pgrn+ parenchymal cells 2	pgrn+ parenchymal cells 2	0.533739	0.393489	0.456506	0.460031
11_4_ACAGCAGAGATAGACAGTGTTCTA	HNF4i	B2	HNF4i_B2	4_epidermis	epidermis	0.61632	0.419727	0.290468	0.536095
11_4_AGAGTCAACTGGCATAACGTATCA	HNF4i	B2	HNF4i_B2	4_epidermis	epidermis	0.610439	0.431772	0.300067	0.535003
11_4_ACAAGCTAAACTCACCAGATCGCA	HNF4i	B2	HNF4i_B2	14_aberrant phagocyte progenitors	phagocyte progenitors 1	0.719244	0.458045	0.353934	0.574108
11_4_ATTGAGGACATCAAGTACGTATCA	HNF4i	B1	HNF4i_B1	14_aberrant phagocyte progenitors	phagocyte progenitors 1	0.505162	0.444356	0.262893	0.443998
11_4_AGTACAAGAGATGTACGGTGCGAA	HNF4i	B2	HNF4i_B2	2_neoblasts	neoblasts	0.680104	0.415574	0.290696	0.482695
11_4_AACAACCAACCACTGTCGGATTGC	control	B1	control_B1	17_phagocyte progenitors 1	phagocyte progenitors 1	0.597555	0.500356	0.385333	0.492193
11_4_ACGCTCGAGCTAACGAGGAGAACA	HNF4i	B2	HNF4i_B2	4_epidermis	epidermis	0.597185	0.441078	0.300897	0.556109
11_4_CAGCGTTATGGTGGTAATAGCGAC	control	B2	control_B2	11_phagocytes	phagocytes	0.5558	0.513271	0.287721	0.499847
11_4_CGACTGGAAAGAGATCAATCCGTC	HNF4i	B1	HNF4i_B1	4_epidermis	epidermis	0.591813	0.436063	0.301568	0.502729
11_4_ATTGAGGAAGATGTACCTGAGCCA	HNF4i	B1	HNF4i_B1	11_phagocytes	phagocytes	0.591569	0.443337	0.301475	0.497685
11_4_AGATCGCACTGTAGCCCTGGCATA	HNF4i	B1	HNF4i_B1	2_neoblasts	neoblasts	0.680477	0.437524	0.298482	0.505704
11_4_AACGCTTAAGTCACTACAAGGAGC	control	B1	control_B1	2_neoblasts	neoblasts	0.664633	0.420813	0.294256	0.484426
11_4_CTGGCATAAGTCACTAAACGTGAT	control	B2	control_B2	1_pgrn+ parenchymal cells 2	pgrn+ parenchymal cells 2	0.604838	0.431797	0.362494	0.496428
11_4_CGCTGATCCATCAAGTCTAAGGTC	HNF4i	B2	HNF4i_B2	14_aberrant phagocyte progenitors	phagocyte progenitors 1	0.62755	0.430606	0.300268	0.500355
11_4_ACAAGCTAACGTATCAACAAGCTA	HNF4i	B2	HNF4i_B2	1_pgrn+ parenchymal cells 2	pgrn+ parenchymal cells 2	0.563336	0.414504	0.322098	0.477164
11_4_ACAGCAGAAACCGAGAAGTGGTCA	HNF4i	B2	HNF4i_B2	1_pgrn+ parenchymal cells 2	pgrn+ parenchymal cells 2	0.584641	0.434087	0.455496	0.495514
11_4_CAATGGAACTGAGCCAACAGATTC	control	B2	control_B2	2_neoblasts	neoblasts	0.702021	0.427568	0.298845	0.504199
11_4_ATGCCTAAGTACGCAAGTACGCAA	control	B1	control_B1	17_phagocyte progenitors 1	phagocyte progenitors 1	0.494703	0.372351	0.25404	0.416957
11_4_AACCGAGAGCTAACGAGATGAATC	control	B1	control_B1	4_epidermis	epidermis	0.616304	0.439797	0.300854	0.553985
11_4_CGCTGATCCACCTTACATTGGCTC	HNF4i	B2	HNF4i_B2	14_aberrant phagocyte progenitors	phagocyte progenitors 1	0.699183	0.43021	0.297029	0.494212
11_4_AAGGTACAACAGCAGAGAGCTGAA	control	B1	control_B1	11_phagocytes	phagocytes	0.606263	0.631709	0.346636	0.488253
11_4_AACGTGATAAGGTACACTGAGCCA	control	B1	control_B1	2_neoblasts	neoblasts	0.636724	0.410819	0.287464	0.472922
11_4_CCGTGAGACAATGGAAGGAGAACA	HNF4i	B1	HNF4i_B1	1_pgrn+ parenchymal cells 2	pgrn+ parenchymal cells 2	0.636213	0.445863	0.348422	0.506937
11_4_AAGACGGATTCACGCAACACGACC	control	B1	control_B1	1_pgrn+ parenchymal cells 2	pgrn+ parenchymal cells 2	0.546193	0.40066	0.500382	0.458999
11_4_AAACATCGACAGCAGAATTGGCTC	control	B1	control_B1	17_phagocyte progenitors 1	phagocyte progenitors 1	0.659539	0.460198	0.297091	0.504788
11_4_CGACTGGAACAGATTCAGCCATGC	HNF4i	B1	HNF4i_B1	14_aberrant phagocyte progenitors	phagocyte progenitors 1	0.658792	0.444512	0.302436	0.502811
11_4_CTGTAGCCATCATTCCGAGTTAGC	HNF4i	B2	HNF4i_B2	14_aberrant phagocyte progenitors	phagocyte progenitors 1	0.598537	0.454617	0.298249	0.514236
11_4_CAGCGTTAACCTCCAAACTATGCA	control	B2	control_B2	1_pgrn+ parenchymal cells 2	pgrn+ parenchymal cells 2	0.599445	0.512061	0.330451	0.505337
11_4_AGTCACTAAGATCGCAGTACGCAA	HNF4i	B1	HNF4i_B1	11_phagocytes	phagocytes	0.578506	0.651913	0.295673	0.498579
11_4_CGCATACAGAGCTGAACAGCGTTA	HNF4i	B1	HNF4i_B1	2_neoblasts	neoblasts	0.686079	0.437921	0.298024	0.503891
11_4_ACCACTGTAACGCTTATGGAACAA	control	B1	control_B1	11_phagocytes	phagocytes	0.519515	0.664437	0.273768	0.462936
11_4_CCGAAGTAACGTATCACTAAGGTC	HNF4i	B1	HNF4i_B1	11_phagocytes	phagocytes	0.621002	0.477102	0.29564	0.510714
11_4_ATCCTGTACCGAAGTAACCACTGT	HNF4i	B1	HNF4i_B1	2_neoblasts	neoblasts	0.671259	0.421915	0.294363	0.484607
11_4_AAACATCGCTAAGGTCGAGTTAGC	control	B1	control_B1	1_pgrn+ parenchymal cells 2	pgrn+ parenchymal cells 2	0.579299	0.544493	0.39958	0.494015
11_4_AGATCGCATGGTGGTAAACTCACC	HNF4i	B1	HNF4i_B1	1_pgrn+ parenchymal cells 2	pgrn+ parenchymal cells 2	0.541263	0.448806	0.281769	0.472055
11_4_ACCACTGTACGCTCGAAACTCACC	control	B1	control_B1	2_neoblasts	neoblasts	0.100464	0.122782	0.0917412	0.154548
11_4_CCGTGAGAGTACGCAAAAGACGGA	HNF4i	B1	HNF4i_B1	1_pgrn+ parenchymal cells 2	pgrn+ parenchymal cells 2	0.587637	0.426424	0.330198	0.500721
11_4_AGCAGGAAAGGCTAACCAATGGAA	HNF4i	B1	HNF4i_B1	2_neoblasts	neoblasts	0.629132	0.417822	0.292223	0.483957
11_4_AGCAGGAACCGACAACGATAGACA	HNF4i	B1	HNF4i_B1	2_neoblasts	neoblasts	0.645925	0.444076	0.300198	0.499332
11_4_ATTGAGGACGAACTTACATCAAGT	HNF4i	B1	HNF4i_B1	1_pgrn+ parenchymal cells 2	pgrn+ parenchymal cells 2	0.580873	0.425384	0.48059	0.515465
11_4_ACGCTCGAAACGCTTACCGACAAC	HNF4i	B2	HNF4i_B2	11_phagocytes	phagocytes	0.593653	0.582137	0.297239	0.494123
11_4_GAGCTGAAGTGTTCTAAGATCGCA	control	B2	control_B2	2_neoblasts	neoblasts	0.694371	0.43653	0.329384	0.499448
11_4_ACTATGCATGGCTTCAAGCCATGC	HNF4i	B2	HNF4i_B2	2_neoblasts	neoblasts	0.652138	0.429014	0.295363	0.495287
11_4_ATTGAGGATAGGATGACCTCCTGA	HNF4i	B1	HNF4i_B1	14_aberrant phagocyte progenitors	phagocyte progenitors 1	0.6063	0.456632	0.299626	0.50572
11_4_AGCAGGAAAACGCTTAAGTGGTCA	HNF4i	B1	HNF4i_B1	1_pgrn+ parenchymal cells 2	pgrn+ parenchymal cells 2	0.522803	0.482385	0.29062	0.452893
11_4_AACAACCAAGCCATGCAAGAGATC	control	B1	control_B1	4_epidermis	epidermis	0.592232	0.456092	0.301729	0.623793
11_4_ATGCCTAAAGCACCTCAGTGGTCA	control	B1	control_B1	11_phagocytes	phagocytes	0.586945	0.531192	0.299335	0.500419
11_4_CTGAGCCATATCAGCAGATGAATC	control	B2	control_B2	11_phagocytes	phagocytes	0.558549	0.583988	0.283985	0.47856
11_4_ATCCTGTACTGAGCCACAAGACTA	HNF4i	B1	HNF4i_B1	4_epidermis	epidermis	0.552071	0.411492	0.286287	0.541351
11_4_CCAGTTCAATGCCTAAGCTCGGTA	control	B2	control_B2	1_pgrn+ parenchymal cells 2	pgrn+ parenchymal cells 2	0.58304	0.47113	0.426646	0.492524
11_4_CCGTGAGAATAGCGACATGCCTAA	HNF4i	B1	HNF4i_B1	1_pgrn+ parenchymal cells 2	pgrn+ parenchymal cells 2	0.548841	0.442542	0.3402	0.469905
11_4_CCTCCTGATGAAGAGACAATGGAA	HNF4i	B1	HNF4i_B1	14_aberrant phagocyte progenitors	phagocyte progenitors 1	0.601416	0.511479	0.290409	0.489954
11_4_CCTCCTGAAGCCATGCCCTAATCC	HNF4i	B1	HNF4i_B1	2_neoblasts	neoblasts	0.67502	0.449149	0.299498	0.50677
11_4_CTGTAGCCGAGTTAGCCAATGGAA	HNF4i	B2	HNF4i_B2	14_aberrant phagocyte progenitors	phagocyte progenitors 1	0.594689	0.439742	0.302674	0.513404
11_4_ATGCCTAAGAGTTAGCACAGATTC	control	B1	control_B1	11_phagocytes	phagocytes	0.578118	0.698021	0.295652	0.502789
11_4_CAATGGAAGAATCTGACCGACAAC	control	B2	control_B2	1_pgrn+ parenchymal cells 2	pgrn+ parenchymal cells 2	0.586702	0.43719	0.420516	0.496005
11_4_AGTGGTCACAATGGAAACTATGCA	control	B1	control_B1	1_pgrn+ parenchymal cells 2	pgrn+ parenchymal cells 2	0.600512	0.430668	0.379257	0.49577
11_4_CTGAGCCATATCAGCAACAAGCTA	control	B2	control_B2	2_neoblasts	neoblasts	0.643487	0.429699	0.300294	0.517003
11_4_ACCTCCAAGATAGACAACGCTCGA	HNF4i	B2	HNF4i_B2	2_neoblasts	neoblasts	0.70957	0.42924	0.299982	0.508832
11_4_CCTCCTGAGCCACATACATACCAA	HNF4i	B1	HNF4i_B1	2_neoblasts	neoblasts	0.674652	0.424151	0.294739	0.488268
11_4_CACTTCGAACAAGCTAAGCCATGC	control	B2	control_B2	4_epidermis	epidermis	0.593176	0.439267	0.295733	0.585658
11_4_AGAGTCAAAATGTTGCAGCCATGC	HNF4i	B2	HNF4i_B2	14_aberrant phagocyte progenitors	phagocyte progenitors 1	0.591246	0.464175	0.301062	0.501499
11_4_ACCTCCAACTGTAGCCCATCAAGT	HNF4i	B2	HNF4i_B2	11_phagocytes	phagocytes	0.581097	0.486668	0.290201	0.511527
11_4_AACAACCACGACACACACATTGGC	control	B1	control_B1	1_pgrn+ parenchymal cells 2	pgrn+ parenchymal cells 2	0.528771	0.463788	0.435797	0.466463
11_4_AACGCTTAAGTCACTATCCGTCTA	control	B1	control_B1	1_pgrn+ parenchymal cells 2	pgrn+ parenchymal cells 2	0.586392	0.449081	0.433672	0.499747
11_4_CATACCAATGGTGGTATTCACGCA	control	B2	control_B2	17_phagocyte progenitors 1	phagocyte progenitors 1	0.641442	0.526876	0.299352	0.49539
11_4_ACAAGCTAAAGAGATCACGTATCA	HNF4i	B2	HNF4i_B2	2_neoblasts	neoblasts	0.711772	0.436255	0.299273	0.505403
11_4_ATGCCTAAAAGGTACAAGAGTCAA	control	B1	control_B1	11_phagocytes	phagocytes	0.623563	0.549422	0.299931	0.509285
11_4_CATACCAACACCTTACTGAAGAGA	control	B2	control_B2	14_aberrant phagocyte progenitors	phagocyte progenitors 1	0.672243	0.430175	0.298733	0.498401
11_4_AACGTGATCATACCAAACTATGCA	control	B1	control_B1	4_epidermis	epidermis	0.559544	0.422069	0.280043	0.642589
11_4_CGCATACACTCAATGAGACAGTGC	HNF4i	B1	HNF4i_B1	4_epidermis	epidermis	0.579841	0.43627	0.292149	0.578664
11_4_ATGCCTAAAGCCATGCCCTCCTGA	control	B1	control_B1	1_pgrn+ parenchymal cells 2	pgrn+ parenchymal cells 2	0.593556	0.430266	0.300071	0.495963
11_4_CCGTGAGACGCTGATCCGAACTTA	HNF4i	B1	HNF4i_B1	14_aberrant phagocyte progenitors	phagocyte progenitors 1	0.57899	0.441047	0.296638	0.489117
11_4_AACGTGATCAATGGAACCAGTTCA	control	B1	control_B1	1_pgrn+ parenchymal cells 2	pgrn+ parenchymal cells 2	0.581424	0.498225	0.515221	0.498115
11_4_ATTGAGGAAATGTTGCACATTGGC	HNF4i	B1	HNF4i_B1	1_pgrn+ parenchymal cells 2	pgrn+ parenchymal cells 2	0.572047	0.435042	0.368669	0.485976
11_4_ATTGAGGAGGTGCGAAACCTCCAA	HNF4i	B1	HNF4i_B1	4_epidermis	epidermis	0.561607	0.426799	0.289953	0.511568
11_4_GAGCTGAAAAGAGATCACGTATCA	control	B2	control_B2	1_pgrn+ parenchymal cells 2	pgrn+ parenchymal cells 2	0.613479	0.432804	0.673541	0.493198
11_4_CGCATACAGTCTGTCATTCACGCA	HNF4i	B1	HNF4i_B1	11_phagocytes	phagocytes	0.553051	0.609846	0.286664	0.484334
11_4_CACTTCGAAAGGTACACCGTGAGA	control	B2	control_B2	17_phagocyte progenitors 1	phagocyte progenitors 1	0.616611	0.481749	0.344283	0.493159
11_4_CCGAAGTACCTCCTGAGCTCGGTA	HNF4i	B1	HNF4i_B1	1_pgrn+ parenchymal cells 2	pgrn+ parenchymal cells 2	0.581551	0.480462	0.353847	0.493067
11_4_CACTTCGAATTGGCTCATGCCTAA	control	B2	control_B2	1_pgrn+ parenchymal cells 2	pgrn+ parenchymal cells 2	0.57317	0.478052	0.409523	0.525801
11_4_CAGCGTTACTAAGGTCAGAGTCAA	control	B2	control_B2	2_neoblasts	neoblasts	0.66479	0.438606	0.292935	0.482188
11_4_ATTGAGGAATCCTGTAGAGCTGAA	HNF4i	B1	HNF4i_B1	4_epidermis	epidermis	0.56074	0.436781	0.283159	0.803154
11_4_AGTGGTCACTAAGGTCCGGATTGC	control	B1	control_B1	2_neoblasts	neoblasts	0.646307	0.425029	0.297121	0.518529
11_4_AACCGAGAGCTCGGTAACAGCAGA	control	B1	control_B1	11_phagocytes	phagocytes	0.597801	0.670293	0.29753	0.50135
11_4_ACGCTCGAGCTCGGTACCTAATCC	HNF4i	B2	HNF4i_B2	4_epidermis	epidermis	0.548147	0.406866	0.284778	0.500545
11_4_GACTAGTAACTATGCAGGAGAACA	control	B2	control_B2	1_pgrn+ parenchymal cells 2	pgrn+ parenchymal cells 2	0.593577	0.439554	0.334376	0.497963
11_4_ACCACTGTGTGTTCTAAAGGTACA	control	B1	control_B1	1_pgrn+ parenchymal cells 2	pgrn+ parenchymal cells 2	0.489895	0.51611	0.304596	0.429815
11_4_ATCCTGTAACCACTGTGAGTTAGC	HNF4i	B1	HNF4i_B1	2_neoblasts	neoblasts	0.762207	0.430313	0.299076	0.523625
11_4_CAGCGTTAACCTCCAAATCATTCC	control	B2	control_B2	11_phagocytes	phagocytes	0.596328	0.589893	0.298472	0.510715
11_4_CATACCAACCGACAACGCGAGTAA	control	B2	control_B2	11_phagocytes	phagocytes	0.179096	0.390103	0.188072	0.227897
11_4_AAGACGGAGGAGAACAAATCCGTC	control	B1	control_B1	17_phagocyte progenitors 1	phagocyte progenitors 1	0.594259	0.516146	0.275883	0.522869
11_4_CAGCGTTACCGTGAGAACACAGAA	control	B2	control_B2	1_pgrn+ parenchymal cells 2	pgrn+ parenchymal cells 2	0.606487	0.443159	0.403816	0.49939
11_4_CGCATACACGAACTTAGATAGACA	HNF4i	B1	HNF4i_B1	14_aberrant phagocyte progenitors	phagocyte progenitors 1	0.597268	0.495018	0.295829	0.523549
11_4_ATTGAGGACAGATCTGCGGATTGC	HNF4i	B1	HNF4i_B1	2_neoblasts	neoblasts	0.560871	0.377105	0.252978	0.418365
11_4_CAGCGTTAAGTACAAGCACCTTAC	control	B2	control_B2	1_pgrn+ parenchymal cells 2	pgrn+ parenchymal cells 2	0.594232	0.458346	0.384784	0.481221
11_4_ATGCCTAAAATCCGTCAGCAGGAA	control	B1	control_B1	4_epidermis	epidermis	0.549525	0.407645	0.285308	0.598859
11_4_ATTGAGGACTAAGGTCAGCCATGC	HNF4i	B1	HNF4i_B1	2_neoblasts	neoblasts	0.792083	0.426938	0.29781	0.501478
11_4_AACAACCAAGATGTACCAAGACTA	control	B1	control_B1	11_phagocytes	phagocytes	0.588074	0.511514	0.297368	0.492722
11_4_AGCAGGAAGGTGCGAACCTCTATC	HNF4i	B1	HNF4i_B1	2_neoblasts	neoblasts	0.665712	0.429892	0.299817	0.494877
11_4_CTCAATGAGCTCGGTATAGGATGA	control	B2	control_B2	17_phagocyte progenitors 1	phagocyte progenitors 1	0.66271	0.455103	0.29392	0.518561
11_4_AGATCGCAAACCGAGAACCACTGT	HNF4i	B1	HNF4i_B1	2_neoblasts	neoblasts	0.594322	0.426791	0.288624	0.477205
11_4_CCGTGAGACCGAAGTAGCTCGGTA	HNF4i	B1	HNF4i_B1	2_neoblasts	neoblasts	0.634816	0.431845	0.301144	0.51633
11_4_AAGGTACACAGATCTGCAAGGAGC	control	B1	control_B1	1_pgrn+ parenchymal cells 2	pgrn+ parenchymal cells 2	0.585684	0.494908	0.387927	0.496371
11_4_AAGACGGAAGATGTACGCGAGTAA	control	B1	control_B1	11_phagocytes	phagocytes	0.527233	0.42644	0.270905	0.466198
11_4_AACAACCAACAGATTCAGTACAAG	control	B1	control_B1	1_pgrn+ parenchymal cells 2	pgrn+ parenchymal cells 2	0.593823	0.472694	0.628634	0.489927
11_4_AGCAGGAACGACTGGACCAGTTCA	HNF4i	B1	HNF4i_B1	14_aberrant phagocyte progenitors	phagocyte progenitors 1	0.543855	0.475842	0.277305	0.48284
11_4_AAGACGGAATAGCGACACAGCAGA	control	B1	control_B1	2_neoblasts	neoblasts	0.657197	0.435348	0.299667	0.494249
11_4_CAAGACTAAGTACAAGGACAGTGC	control	B2	control_B2	1_pgrn+ parenchymal cells 2	pgrn+ parenchymal cells 2	0.550256	0.48791	0.41865	0.465352
11_4_CTGTAGCCTGGAACAAACGTATCA	HNF4i	B2	HNF4i_B2	1_pgrn+ parenchymal cells 2	pgrn+ parenchymal cells 2	0.59504	0.479159	0.388801	0.499945
11_4_CCGTGAGAAGTGGTCAATCATTCC	HNF4i	B1	HNF4i_B1	4_epidermis	epidermis	0.5751	0.422771	0.288943	0.531942
11_4_GACTAGTATGGTGGTATGAAGAGA	control	B2	control_B2	17_phagocyte progenitors 1	phagocyte progenitors 1	0.583009	0.485528	0.280753	0.479313
11_4_GACTAGTAAGTGGTCACAAGGAGC	control	B2	control_B2	17_phagocyte progenitors 1	phagocyte progenitors 1	0.553914	0.51448	0.332771	0.471912
11_4_CTCAATGAAACCGAGAGAATCTGA	control	B2	control_B2	17_phagocyte progenitors 1	phagocyte progenitors 1	0.618901	0.612632	0.288109	0.481139
11_4_ATGCCTAAGCCACATACCGACAAC	control	B1	control_B1	4_epidermis	epidermis	0.55759	0.40697	0.281191	0.463981
11_4_AACGCTTAAGCAGGAAAATCCGTC	control	B1	control_B1	2_neoblasts	neoblasts	0.662189	0.424861	0.297006	0.489741
11_4_AGTCACTAGACAGTGCCACTTCGA	HNF4i	B1	HNF4i_B1	11_phagocytes	phagocytes	0.617065	0.474147	0.300923	0.49572
11_4_AGTGGTCACAGATCTGACCACTGT	control	B1	control_B1	2_neoblasts	neoblasts	0.604266	0.421416	0.285637	0.489829
11_4_CGACTGGATTCACGCACATACCAA	HNF4i	B1	HNF4i_B1	2_neoblasts	neoblasts	0.618733	0.415659	0.290753	0.481467
11_4_AGTCACTACCGTGAGACTCAATGA	HNF4i	B1	HNF4i_B1	2_neoblasts	neoblasts	0.695151	0.427876	0.299055	0.493858
11_4_GACTAGTATTCACGCAAACAACCA	control	B2	control_B2	1_pgrn+ parenchymal cells 2	pgrn+ parenchymal cells 2	0.46464	0.410486	0.31443	0.415319
11_4_CAGCGTTAGCGAGTAAAATGTTGC	control	B2	control_B2	11_phagocytes	phagocytes	0.636872	0.543481	0.295264	0.514499
11_4_ATTGAGGAAATGTTGCTAGGATGA	HNF4i	B1	HNF4i_B1	14_aberrant phagocyte progenitors	phagocyte progenitors 1	0.573356	0.499352	0.352788	0.508663
11_4_AACCGAGAGATAGACAACACGACC	control	B1	control_B1	1_pgrn+ parenchymal cells 2	pgrn+ parenchymal cells 2	0.573772	0.522803	0.480233	0.490306
11_4_ACAGCAGATGGTGGTACAACCACA	HNF4i	B2	HNF4i_B2	4_epidermis	epidermis	0.592068	0.432957	0.301305	0.574622
11_4_CCGAAGTAACAGATTCCCATCCTC	HNF4i	B1	HNF4i_B1	4_epidermis	epidermis	0.594274	0.433781	0.300824	0.689949
11_4_AAACATCGCAGATCTGAAGGTACA	control	B1	control_B1	1_pgrn+ parenchymal cells 2	pgrn+ parenchymal cells 2	0.543402	0.405075	0.365228	0.46631
11_4_CTGAGCCAGGAGAACAGAGCTGAA	control	B2	control_B2	2_neoblasts	neoblasts	0.653486	0.430211	0.300641	0.521963
11_4_CCAGTTCACCATCCTCGATGAATC	control	B2	control_B2	14_aberrant phagocyte progenitors	phagocyte progenitors 1	0.603766	0.430473	0.296256	0.488845
11_4_ACACAGAATAGGATGAAACGCTTA	control	B1	control_B1	1_pgrn+ parenchymal cells 2	pgrn+ parenchymal cells 2	0.599011	0.427927	0.297455	0.497609
11_4_CGAACTTAGAGCTGAAGACTAGTA	HNF4i	B1	HNF4i_B1	4_epidermis	epidermis	0.594697	0.435641	0.298101	0.656069
11_4_CGAACTTACCGACAACCATCAAGT	HNF4i	B1	HNF4i_B1	2_neoblasts	neoblasts	0.672537	0.440515	0.295121	0.486547
11_4_AAGGTACAAACGCTTAGAGCTGAA	control	B1	control_B1	11_phagocytes	phagocytes	0.550268	0.749592	0.280173	0.471878
11_4_ACAAGCTAGTCGTAGACGACTGGA	HNF4i	B2	HNF4i_B2	2_neoblasts	neoblasts	0.678179	0.432778	0.295742	0.488246
11_4_AGTGGTCAGCTAACGAAGAGTCAA	control	B1	control_B1	17_phagocyte progenitors 1	phagocyte progenitors 1	0.598169	0.486519	0.298361	0.493066
11_4_AACAACCAATTGGCTCCCTCCTGA	control	B1	control_B1	11_phagocytes	phagocytes	0.584099	0.549852	0.294283	0.486412
11_4_ACGTATCACGCTGATCCACTTCGA	HNF4i	B2	HNF4i_B2	14_aberrant phagocyte progenitors	phagocyte progenitors 1	0.612246	0.438695	0.301663	0.497629
11_4_CACTTCGACCTCCTGAAGTCACTA	control	B2	control_B2	11_phagocytes	phagocytes	0.581087	0.81019	0.337321	0.47875
11_4_ATCCTGTATGGTGGTACAAGACTA	HNF4i	B1	HNF4i_B1	4_epidermis	epidermis	0.579803	0.42904	0.290428	0.584608
11_4_AACCGAGAACATTGGCAGATGTAC	control	B1	control_B1	1_pgrn+ parenchymal cells 2	pgrn+ parenchymal cells 2	0.591953	0.459383	0.301622	0.500081
11_4_CAATGGAAGCTCGGTATTCACGCA	control	B2	control_B2	17_phagocyte progenitors 1	phagocyte progenitors 1	0.591831	0.453355	0.352083	0.496826
11_4_AACAACCAACCTCCAACAATGGAA	control	B1	control_B1	11_phagocytes	phagocytes	0.578623	0.50952	0.295718	0.500241
11_4_AAGACGGACAATGGAACATCAAGT	control	B1	control_B1	2_neoblasts	neoblasts	0.736786	0.431239	0.30134	0.52196
11_4_ATTGAGGATGAAGAGAAAGAGATC	HNF4i	B1	HNF4i_B1	1_pgrn+ parenchymal cells 2	pgrn+ parenchymal cells 2	0.577983	0.485162	0.342488	0.496052
11_4_AACGCTTATCTTCACACAACCACA	control	B1	control_B1	14_aberrant phagocyte progenitors	phagocyte progenitors 1	0.646677	0.429929	0.297122	0.489937
11_4_CCTCCTGACGGATTGCAGGCTAAC	HNF4i	B1	HNF4i_B1	2_neoblasts	neoblasts	0.708082	0.430157	0.300605	0.495182
11_4_CAACCACAAGTGGTCAGGTGCGAA	HNF4i	B1	HNF4i_B1	14_aberrant phagocyte progenitors	phagocyte progenitors 1	0.579111	0.425286	0.293075	0.531266
11_4_ACGCTCGAAACCGAGACAGCGTTA	HNF4i	B2	HNF4i_B2	1_pgrn+ parenchymal cells 2	pgrn+ parenchymal cells 2	0.602129	0.486251	0.298356	0.492402
11_4_CAATGGAACACTTCGAAGATGTAC	control	B2	control_B2	11_phagocytes	phagocytes	0.624578	0.534892	0.35173	0.513347
11_4_ACCACTGTGGTGCGAAAGGCTAAC	control	B1	control_B1	4_epidermis	epidermis	0.601331	0.432906	0.298025	0.685248
11_4_ATGCCTAACGGATTGCGTCGTAGA	control	B1	control_B1	11_phagocytes	phagocytes	0.580298	0.478249	0.297141	0.489313
11_4_AAGACGGAAGTACAAGGCCAAGAC	control	B1	control_B1	4_epidermis	epidermis	0.539811	0.407167	0.278682	0.551031
11_4_ATCCTGTACTGGCATACCGAAGTA	HNF4i	B1	HNF4i_B1	4_epidermis	epidermis	0.558178	0.412327	0.287287	0.651917
11_4_CTCAATGACATACCAAATCATTCC	control	B2	control_B2	14_aberrant phagocyte progenitors	phagocyte progenitors 1	0.653706	0.445469	0.300351	0.517972
11_4_CAGCGTTAATTGAGGAAGCCATGC	control	B2	control_B2	11_phagocytes	phagocytes	0.595885	0.453769	0.315752	0.495739
11_4_AGTGGTCAAAGAGATCGTCGTAGA	control	B1	control_B1	4_epidermis	epidermis	0.594778	0.431268	0.30136	0.636501
11_4_CGACTGGATGGAACAATGGCTTCA	HNF4i	B1	HNF4i_B1	1_pgrn+ parenchymal cells 2	pgrn+ parenchymal cells 2	0.594759	0.46788	0.409589	0.503096
11_4_CGCATACAACATTGGCCACCTTAC	HNF4i	B1	HNF4i_B1	2_neoblasts	neoblasts	0.609281	0.447888	0.29035	0.479152
11_4_ACCTCCAATGGCTTCACGCTGATC	HNF4i	B2	HNF4i_B2	1_pgrn+ parenchymal cells 2	pgrn+ parenchymal cells 2	0.59649	0.51511	0.378329	0.504507
11_4_AACGTGATGATGAATCCCTCTATC	control	B1	control_B1	4_epidermis	epidermis	0.585994	0.428282	0.299331	0.516359
11_4_AACCGAGAGCTCGGTACGCATACA	control	B1	control_B1	17_phagocyte progenitors 1	phagocyte progenitors 1	0.606807	0.514212	0.297689	0.49392
11_4_CCTCCTGAACGCTCGACTGGCATA	HNF4i	B1	HNF4i_B1	2_neoblasts	neoblasts	0.665266	0.436159	0.300236	0.497905
11_4_AGATCGCAAGAGTCAAGTCGTAGA	HNF4i	B1	HNF4i_B1	11_phagocytes	phagocytes	0.573641	0.57707	0.294581	0.484977
11_4_AACGCTTACGCATACACACCTTAC	control	B1	control_B1	1_pgrn+ parenchymal cells 2	pgrn+ parenchymal cells 2	0.555191	0.448449	0.371167	0.47296
11_4_AGTCACTACCATCCTCTGGTGGTA	HNF4i	B1	HNF4i_B1	14_aberrant phagocyte progenitors	phagocyte progenitors 1	0.616497	0.521059	0.301057	0.506248
11_4_CATCAAGTCGACACACCGACACAC	HNF4i	B2	HNF4i_B2	14_aberrant phagocyte progenitors	phagocyte progenitors 1	0.428242	0.325909	0.229126	0.379967
11_4_AGATCGCAGAACAGGCGACTAGTA	HNF4i	B1	HNF4i_B1	4_epidermis	epidermis	0.545217	0.428184	0.34426	0.598369
11_4_ATCCTGTATGGTGGTAACAAGCTA	HNF4i	B1	HNF4i_B1	2_neoblasts	neoblasts	0.663079	0.441804	0.301043	0.511025
11_4_CGCATACAAAGAGATCATCCTGTA	HNF4i	B1	HNF4i_B1	4_epidermis	epidermis	0.593164	0.430496	0.300193	0.583113
11_4_CGCATACACGGATTGCTCCGTCTA	HNF4i	B1	HNF4i_B1	1_pgrn+ parenchymal cells 2	pgrn+ parenchymal cells 2	0.571885	0.420298	0.396729	0.483834
11_4_AGCAGGAACTGAGCCACACCTTAC	HNF4i	B1	HNF4i_B1	1_pgrn+ parenchymal cells 2	pgrn+ parenchymal cells 2	0.591879	0.481913	0.463951	0.49244
11_4_ATCCTGTACACTTCGAAGCAGGAA	HNF4i	B1	HNF4i_B1	4_epidermis	epidermis	0.586893	0.424914	0.297042	0.584445
11_4_CGCATACATGGCTTCATCCGTCTA	HNF4i	B1	HNF4i_B1	2_neoblasts	neoblasts	0.662664	0.417761	0.292181	0.490162
11_4_GAGCTGAACCTCCTGACGCATACA	control	B2	control_B2	11_phagocytes	phagocytes	0.603319	0.61099	0.291725	0.4991
11_4_ACATTGGCCACCTTACGAGCTGAA	control	B1	control_B1	1_pgrn+ parenchymal cells 2	pgrn+ parenchymal cells 2	0.55479	0.439929	0.37208	0.470102
11_4_CAGATCTGCGCTGATCGCCAAGAC	HNF4i	B2	HNF4i_B2	14_aberrant phagocyte progenitors	phagocyte progenitors 1	0.59028	0.444497	0.300979	0.500903
11_4_CTGAGCCAACCACTGTAGCAGGAA	control	B2	control_B2	11_phagocytes	phagocytes	0.582892	0.489826	0.29742	0.497596
11_4_CGCATACAACAGATTCAACGCTTA	HNF4i	B1	HNF4i_B1	4_epidermis	epidermis	0.603601	0.464623	0.299158	0.777268
11_4_CCAGTTCAAGCAGGAATGGTGGTA	control	B2	control_B2	2_neoblasts	neoblasts	0.592273	0.394861	0.269144	0.471893
11_4_AAACATCGCCTCCTGAACCTCCAA	control	B1	control_B1	17_phagocyte progenitors 1	phagocyte progenitors 1	0.682089	0.498611	0.290009	0.533159
11_4_GAATCTGATCCGTCTAATTGGCTC	control	B2	control_B2	11_phagocytes	phagocytes	0.589639	0.617087	0.384921	0.501019
11_4_CTGAGCCACCATCCTCAACCGAGA	control	B2	control_B2	11_phagocytes	phagocytes	0.583622	0.478503	0.296686	0.503683
11_4_AGATCGCACTGGCATAAGCCATGC	HNF4i	B1	HNF4i_B1	4_epidermis	epidermis	0.513858	0.394506	0.271593	0.485876
11_4_AGCAGGAAATGCCTAAACATTGGC	HNF4i	B1	HNF4i_B1	4_epidermis	epidermis	0.582328	0.421797	0.293289	0.563552
11_4_GACTAGTACCAGTTCAGTACGCAA	control	B2	control_B2	1_pgrn+ parenchymal cells 2	pgrn+ parenchymal cells 2	0.573835	0.529323	0.365162	0.484615
11_4_CAACCACAACAGATTCAGAGTCAA	HNF4i	B1	HNF4i_B1	1_pgrn+ parenchymal cells 2	pgrn+ parenchymal cells 2	0.591976	0.483675	0.502456	0.49692
11_4_ACACAGAAATTGGCTCATGCCTAA	control	B1	control_B1	4_epidermis	epidermis	0.586561	0.432138	0.298771	0.709151
11_4_CCGTGAGACGGATTGCCATACCAA	HNF4i	B1	HNF4i_B1	4_epidermis	epidermis	0.596542	0.437722	0.297616	0.878685
11_4_AACGCTTAACAGATTCATGCCTAA	control	B1	control_B1	1_pgrn+ parenchymal cells 2	pgrn+ parenchymal cells 2	0.610246	0.508881	0.561294	0.497039
11_4_CCTCCTGAAAACATCGATTGAGGA	HNF4i	B1	HNF4i_B1	4_epidermis	epidermis	0.553061	0.440977	0.286379	0.561487
11_4_AGCAGGAACAACCACACAGCGTTA	HNF4i	B1	HNF4i_B1	14_aberrant phagocyte progenitors	phagocyte progenitors 1	0.586637	0.504995	0.29396	0.488888
11_4_AGTCACTACTGGCATAAGATGTAC	HNF4i	B1	HNF4i_B1	4_epidermis	epidermis	0.598968	0.438372	0.298542	0.63527
11_4_CAACCACAAGCACCTCAAGAGATC	HNF4i	B1	HNF4i_B1	4_epidermis	epidermis	0.547295	0.403896	0.28276	0.649773
11_4_AACAACCACGCATACACTAAGGTC	control	B1	control_B1	11_phagocytes	phagocytes	0.54623	0.55244	0.282652	0.480148
11_4_CCGAAGTAGACAGTGCGTGTTCTA	HNF4i	B1	HNF4i_B1	2_neoblasts	neoblasts	0.646175	0.430637	0.300931	0.541783
11_4_CGACTGGAACACGACCATTGAGGA	HNF4i	B1	HNF4i_B1	2_neoblasts	neoblasts	0.708216	0.463897	0.29958	0.495443
11_4_CTGTAGCCGAATCTGAATTGAGGA	HNF4i	B2	HNF4i_B2	4_epidermis	epidermis	0.574996	0.41996	0.291433	0.580957
11_4_AACGCTTACTGTAGCCCAGCGTTA	control	B1	control_B1	4_epidermis	epidermis	0.579714	0.4289	0.290987	0.711295
11_4_ATGCCTAACCGTGAGAAAGAGATC	control	B1	control_B1	2_neoblasts	neoblasts	0.677094	0.435608	0.300091	0.521485
11_4_CTGAGCCAACAAGCTACCTCCTGA	control	B2	control_B2	11_phagocytes	phagocytes	0.596754	0.678725	0.295346	0.545039
11_4_CTCAATGAAGCCATGCCAAGACTA	control	B2	control_B2	17_phagocyte progenitors 1	phagocyte progenitors 1	0.599375	0.469637	0.299607	0.502287
11_4_CACTTCGAGAATCTGAAGGCTAAC	control	B2	control_B2	1_pgrn+ parenchymal cells 2	pgrn+ parenchymal cells 2	0.595787	0.445178	0.402568	0.5022
11_4_AGTGGTCAGCCAAGACAAGGTACA	control	B1	control_B1	11_phagocytes	phagocytes	0.640729	0.666045	0.34955	0.532194
11_4_ATTGAGGAGCCACATACAGCGTTA	HNF4i	B1	HNF4i_B1	14_aberrant phagocyte progenitors	phagocyte progenitors 1	0.650351	0.439453	0.296596	0.502264
11_4_CGACTGGACGCATACACGACACAC	HNF4i	B1	HNF4i_B1	14_aberrant phagocyte progenitors	phagocyte progenitors 1	0.684073	0.461676	0.285555	0.493179
11_4_ACATTGGCAACGTGATTCCGTCTA	control	B1	control_B1	11_phagocytes	phagocytes	0.588104	0.510744	0.300142	0.520533
11_4_ACGCTCGAATTGGCTCAGAGTCAA	HNF4i	B2	HNF4i_B2	2_neoblasts	neoblasts	0.668363	0.423245	0.295529	0.510454
11_4_AGATCGCAGACTAGTAGACAGTGC	HNF4i	B1	HNF4i_B1	14_aberrant phagocyte progenitors	phagocyte progenitors 1	0.590353	0.44696	0.292192	0.518134
11_4_AACCGAGAAAGAGATCATGCCTAA	control	B1	control_B1	14_aberrant phagocyte progenitors	phagocyte progenitors 1	0.622864	0.430355	0.362501	0.496065
11_4_CGCATACAATCATTCCGTCTGTCA	HNF4i	B1	HNF4i_B1	4_epidermis	epidermis	0.559406	0.419643	0.287128	0.642254
11_4_ATCCTGTAAGATCGCACGACACAC	HNF4i	B1	HNF4i_B1	4_epidermis	epidermis	0.580458	0.429036	0.295854	0.572462
11_4_ACACAGAACAGCGTTACAGCGTTA	control	B1	control_B1	2_neoblasts	neoblasts	0.774723	0.421945	0.295025	0.536834
11_4_ACCTCCAAGCTCGGTAGTACGCAA	HNF4i	B2	HNF4i_B2	1_pgrn+ parenchymal cells 2	pgrn+ parenchymal cells 2	0.584367	0.454919	0.434078	0.491964
11_4_ATGCCTAACAACCACACACCTTAC	control	B1	control_B1	1_pgrn+ parenchymal cells 2	pgrn+ parenchymal cells 2	0.582156	0.427801	0.292615	0.484669
11_4_AGATCGCAGCCACATAAACGCTTA	HNF4i	B1	HNF4i_B1	11_phagocytes	phagocytes	0.582437	0.609173	0.297601	0.500911
11_4_CTGGCATAAGATGTACAGATCGCA	control	B2	control_B2	1_pgrn+ parenchymal cells 2	pgrn+ parenchymal cells 2	0.582313	0.471407	0.313502	0.490626
11_4_ACGCTCGACTCAATGAGAGTTAGC	HNF4i	B2	HNF4i_B2	2_neoblasts	neoblasts	0.693335	0.43435	0.299006	0.505363
11_4_GAGCTGAAAACTCACCAAGGTACA	control	B2	control_B2	1_pgrn+ parenchymal cells 2	pgrn+ parenchymal cells 2	0.532419	0.414248	0.706123	0.483475
11_4_CTGAGCCATCCGTCTAAGATCGCA	control	B2	control_B2	1_pgrn+ parenchymal cells 2	pgrn+ parenchymal cells 2	0.643598	0.429001	0.360378	0.493851
11_4_CGAACTTATGAAGAGAAAGGACAC	HNF4i	B1	HNF4i_B1	4_epidermis	epidermis	0.639559	0.43091	0.294028	0.626803
11_4_AAACATCGCAATGGAAATAGCGAC	control	B1	control_B1	17_phagocyte progenitors 1	phagocyte progenitors 1	0.664521	0.469806	0.294584	0.50918
11_4_CGCTGATCCCTCTATCCAGCGTTA	HNF4i	B2	HNF4i_B2	17_phagocyte progenitors 1	phagocyte progenitors 1	0.677423	0.522374	0.288328	0.48394
11_4_CCAGTTCAGCCACATAACAGATTC	control	B2	control_B2	17_phagocyte progenitors 1	phagocyte progenitors 1	0.689342	0.48845	0.291543	0.489452
11_4_CGACTGGAGAATCTGAAGCACCTC	HNF4i	B1	HNF4i_B1	2_neoblasts	neoblasts	0.684942	0.432477	0.301574	0.497852
11_4_CGCATACACTCAATGAAGATGTAC	HNF4i	B1	HNF4i_B1	2_neoblasts	neoblasts	0.744185	0.425513	0.292893	0.491178
11_4_AGTCACTACACCTTACTGGCTTCA	HNF4i	B1	HNF4i_B1	14_aberrant phagocyte progenitors	phagocyte progenitors 1	0.529793	0.44382	0.273453	0.48441
11_4_AACCGAGACCATCCTCGAATCTGA	control	B1	control_B1	11_phagocytes	phagocytes	0.576683	0.616839	0.335474	0.488004
11_4_CCTCCTGACAAGACTAACATTGGC	HNF4i	B1	HNF4i_B1	11_phagocytes	phagocytes	0.577453	0.485635	0.296047	0.501967
11_4_CCGTGAGAGTACGCAAGCTCGGTA	HNF4i	B1	HNF4i_B1	4_epidermis	epidermis	0.503851	0.400766	0.266397	0.775776
11_4_ATCCTGTAACTATGCACACCTTAC	HNF4i	B1	HNF4i_B1	1_pgrn+ parenchymal cells 2	pgrn+ parenchymal cells 2	0.59539	0.443505	0.319487	0.507924
11_4_AGTCACTAAGTGGTCAACAGCAGA	HNF4i	B1	HNF4i_B1	14_aberrant phagocyte progenitors	phagocyte progenitors 1	0.612991	0.439534	0.297882	0.519819
11_4_ATGCCTAAGAACAGGCAGAGTCAA	control	B1	control_B1	11_phagocytes	phagocytes	0.54929	0.576464	0.284856	0.485563
11_4_ATGCCTAAAATGTTGCCCTCTATC	control	B1	control_B1	2_neoblasts	neoblasts	0.623779	0.45122	0.299497	0.501603
11_4_CTGAGCCAACAGCAGAACACAGAA	control	B2	control_B2	11_phagocytes	phagocytes	0.585013	0.521438	0.385825	0.567027
11_4_CCTCCTGAGTGTTCTACGCTGATC	HNF4i	B1	HNF4i_B1	4_epidermis	epidermis	0.58383	0.431233	0.298499	0.658404
11_4_AAGGTACAATTGAGGACAGATCTG	control	B1	control_B1	4_epidermis	epidermis	0.582013	0.432574	0.295399	0.735619
11_4_AACGCTTAAGAGTCAAAAGAGATC	control	B1	control_B1	1_pgrn+ parenchymal cells 2	pgrn+ parenchymal cells 2	0.570262	0.49453	0.453429	0.491264
11_4_CATCAAGTAACGTGATTGGTGGTA	HNF4i	B2	HNF4i_B2	4_epidermis	epidermis	0.555615	0.384321	0.268851	0.557619
11_4_AAGGTACACTCAATGACGACTGGA	control	B1	control_B1	2_neoblasts	neoblasts	0.70629	0.434305	0.297141	0.49249
11_4_AGTCACTAAAGACGGAGGAGAACA	HNF4i	B1	HNF4i_B1	1_pgrn+ parenchymal cells 2	pgrn+ parenchymal cells 2	0.55101	0.437193	0.302422	0.471266
11_4_AGAGTCAAATGCCTAAGATGAATC	HNF4i	B2	HNF4i_B2	4_epidermis	epidermis	0.592501	0.434119	0.301054	0.54964
11_4_CCGTGAGAAACGCTTAACGCTCGA	HNF4i	B1	HNF4i_B1	14_aberrant phagocyte progenitors	phagocyte progenitors 1	0.656467	0.433316	0.292295	0.494207
11_4_AACCGAGACCTCTATCGCTAACGA	control	B1	control_B1	1_pgrn+ parenchymal cells 2	pgrn+ parenchymal cells 2	0.586309	0.404887	0.283434	0.467396
11_4_ACCACTGTACACGACCCGACTGGA	control	B1	control_B1	17_phagocyte progenitors 1	phagocyte progenitors 1	0.631256	0.492039	0.293723	0.515216
11_4_AACCGAGACAACCACAACTATGCA	control	B1	control_B1	1_pgrn+ parenchymal cells 2	pgrn+ parenchymal cells 2	0.56895	0.438068	0.354069	0.474294
11_4_ACGCTCGAGGAGAACAGATAGACA	HNF4i	B2	HNF4i_B2	1_pgrn+ parenchymal cells 2	pgrn+ parenchymal cells 2	0.584468	0.47033	0.629714	0.493694
11_4_AACGTGATGTACGCAACAAGGAGC	control	B1	control_B1	11_phagocytes	phagocytes	0.608121	0.639147	0.301754	0.498158
11_4_CAGATCTGACACGACCCAAGACTA	HNF4i	B2	HNF4i_B2	11_phagocytes	phagocytes	0.573013	0.51369	0.293978	0.508532
11_4_AGATCGCAAACGTGATCGGATTGC	HNF4i	B1	HNF4i_B1	4_epidermis	epidermis	0.570161	0.448885	0.292881	0.599262
11_4_AGCAGGAAGTCTGTCAGCTAACGA	HNF4i	B1	HNF4i_B1	14_aberrant phagocyte progenitors	phagocyte progenitors 1	0.500905	0.428658	0.262805	0.442323
11_4_CCTCCTGAAATCCGTCGACAGTGC	HNF4i	B1	HNF4i_B1	14_aberrant phagocyte progenitors	phagocyte progenitors 1	0.654731	0.534018	0.288817	0.527046
11_4_AGATCGCAGGAGAACAATTGAGGA	HNF4i	B1	HNF4i_B1	11_phagocytes	phagocytes	0.57756	0.552838	0.296088	0.489567
11_4_AACGTGATCTGGCATACAAGACTA	control	B1	control_B1	1_pgrn+ parenchymal cells 2	pgrn+ parenchymal cells 2	0.564238	0.476282	0.45389	0.481743
11_4_AACGCTTAGAGCTGAAAAGAGATC	control	B1	control_B1	17_phagocyte progenitors 1	phagocyte progenitors 1	0.617325	0.608503	0.296908	0.490957
11_4_ACAGCAGAGTACGCAACATACCAA	HNF4i	B2	HNF4i_B2	1_pgrn+ parenchymal cells 2	pgrn+ parenchymal cells 2	0.582403	0.493072	0.531459	0.510251
11_4_GAATCTGATGGAACAATCCGTCTA	control	B2	control_B2	1_pgrn+ parenchymal cells 2	pgrn+ parenchymal cells 2	0.571891	0.433749	0.290266	0.497656
11_4_AAACATCGCGAACTTAAACGTGAT	control	B1	control_B1	1_pgrn+ parenchymal cells 2	pgrn+ parenchymal cells 2	0.586897	0.48459	0.329372	0.495943
11_4_AGTACAAGCTCAATGAGTCTGTCA	HNF4i	B2	HNF4i_B2	14_aberrant phagocyte progenitors	phagocyte progenitors 1	0.635983	0.435362	0.301092	0.514215
11_4_ACAGCAGAAGATGTACACACGACC	HNF4i	B2	HNF4i_B2	4_epidermis	epidermis	0.557987	0.413378	0.288562	0.645119
11_4_CGCTGATCCTGGCATAGATGAATC	HNF4i	B2	HNF4i_B2	4_epidermis	epidermis	0.56387	0.420443	0.290824	0.70763
11_4_CACTTCGACTGAGCCAGCGAGTAA	control	B2	control_B2	1_pgrn+ parenchymal cells 2	pgrn+ parenchymal cells 2	0.590345	0.513125	0.391217	0.497857
11_4_AACGCTTAACTATGCAGTCGTAGA	control	B1	control_B1	1_pgrn+ parenchymal cells 2	pgrn+ parenchymal cells 2	0.413959	0.331294	0.310823	0.381383
11_4_CAACCACACCTAATCCAGCCATGC	HNF4i	B1	HNF4i_B1	1_pgrn+ parenchymal cells 2	pgrn+ parenchymal cells 2	0.584531	0.447155	0.355354	0.503182
11_4_ATGCCTAAAAGACGGAGTGTTCTA	control	B1	control_B1	17_phagocyte progenitors 1	phagocyte progenitors 1	0.631588	0.454101	0.299927	0.50727
11_4_AACGTGATGACTAGTACAACCACA	control	B1	control_B1	14_aberrant phagocyte progenitors	phagocyte progenitors 1	0.630745	0.4312	0.301314	0.496383
11_4_CTCAATGAAAGGTACACACTTCGA	control	B2	control_B2	2_neoblasts	neoblasts	0.679459	0.44491	0.299904	0.496313
11_4_CAACCACAGAGTTAGCATGCCTAA	HNF4i	B1	HNF4i_B1	14_aberrant phagocyte progenitors	phagocyte progenitors 1	0.23298	0.265827	0.110423	0.257778
11_4_ATGCCTAACCAGTTCACACCTTAC	control	B1	control_B1	2_neoblasts	neoblasts	0.664304	0.428677	0.299599	0.508555
11_4_ATTGAGGACATACCAAGACAGTGC	HNF4i	B1	HNF4i_B1	1_pgrn+ parenchymal cells 2	pgrn+ parenchymal cells 2	0.556762	0.463739	0.785472	0.474639
11_4_AACAACCAAGAGTCAAAAGGACAC	control	B1	control_B1	4_epidermis	epidermis	0.591162	0.438405	0.300956	0.645939
11_4_CAGCGTTAACAAGCTAGACTAGTA	control	B2	control_B2	1_pgrn+ parenchymal cells 2	pgrn+ parenchymal cells 2	0.774345	0.452652	0.527739	0.505527
11_4_GAGCTGAACCGTGAGAATCCTGTA	control	B2	control_B2	1_pgrn+ parenchymal cells 2	pgrn+ parenchymal cells 2	0.595186	0.451407	0.358102	0.506371
11_4_AAACATCGATAGCGACAGATGTAC	control	B1	control_B1	2_neoblasts	neoblasts	0.63213	0.428159	0.299247	0.492882
11_4_AGCAGGAACAAGGAGCACGTATCA	HNF4i	B1	HNF4i_B1	14_aberrant phagocyte progenitors	phagocyte progenitors 1	0.654017	0.43617	0.300716	0.514971
11_4_CCTCCTGATGGCTTCAAAGAGATC	HNF4i	B1	HNF4i_B1	1_pgrn+ parenchymal cells 2	pgrn+ parenchymal cells 2	0.595227	0.443501	0.447429	0.493675
11_4_AACCGAGAATCATTCCACATTGGC	control	B1	control_B1	2_neoblasts	neoblasts	0.695868	0.436037	0.314406	0.509915
11_4_CATACCAAATCCTGTAGCGAGTAA	control	B2	control_B2	17_phagocyte progenitors 1	phagocyte progenitors 1	0.656186	0.477774	0.296559	0.521077
11_4_ATGCCTAAATCATTCCATGCCTAA	control	B1	control_B1	17_phagocyte progenitors 1	phagocyte progenitors 1	0.528491	0.382967	0.25848	0.446551
11_4_CCTCCTGACACTTCGAACAGATTC	HNF4i	B1	HNF4i_B1	4_epidermis	epidermis	0.567549	0.425167	0.288758	0.798516
11_4_CAATGGAAACACGACCCCAGTTCA	control	B2	control_B2	1_pgrn+ parenchymal cells 2	pgrn+ parenchymal cells 2	0.584949	0.489671	0.406125	0.506211
11_4_CGCTGATCCACCTTACCACCTTAC	HNF4i	B2	HNF4i_B2	1_pgrn+ parenchymal cells 2	pgrn+ parenchymal cells 2	0.571863	0.492525	0.309484	0.497451
11_4_AACGTGATAAGGTACAGAGTTAGC	control	B1	control_B1	1_pgrn+ parenchymal cells 2	pgrn+ parenchymal cells 2	0.580045	0.529589	0.420323	0.50051
11_4_AGCAGGAAAGGCTAACACATTGGC	HNF4i	B1	HNF4i_B1	4_epidermis	epidermis	0.581895	0.427944	0.297466	0.682085
11_4_ACGCTCGACTGTAGCCAATGTTGC	HNF4i	B2	HNF4i_B2	2_neoblasts	neoblasts	0.706748	0.424617	0.296233	0.499461
11_4_AACGCTTACCTCTATCGCCAAGAC	control	B1	control_B1	2_neoblasts	neoblasts	0.609952	0.379199	0.265978	0.44667
11_4_AACGCTTAATTGGCTCTATCAGCA	control	B1	control_B1	17_phagocyte progenitors 1	phagocyte progenitors 1	0.572444	0.488809	0.278513	0.480627
11_4_AGATCGCACCTCTATCAAGGACAC	HNF4i	B1	HNF4i_B1	11_phagocytes	phagocytes	0.621836	0.549387	0.300373	0.494789
11_4_AGATCGCAAGGCTAACGGTGCGAA	HNF4i	B1	HNF4i_B1	4_epidermis	epidermis	0.628084	0.439039	0.298344	0.562745
11_4_AGTGGTCAAGGCTAACGATGAATC	control	B1	control_B1	11_phagocytes	phagocytes	0.584028	0.497094	0.298575	0.491743
11_4_AAACATCGAGATGTACGACTAGTA	control	B1	control_B1	1_pgrn+ parenchymal cells 2	pgrn+ parenchymal cells 2	0.590871	0.465573	0.372001	0.4962
11_4_AAACATCGCTGAGCCAAACAACCA	control	B1	control_B1	2_neoblasts	neoblasts	0.576264	0.399639	0.279867	0.460053
11_4_CGCTGATCATCCTGTATATCAGCA	HNF4i	B2	HNF4i_B2	1_pgrn+ parenchymal cells 2	pgrn+ parenchymal cells 2	0.64571	0.509647	0.346701	0.494081
11_4_AAGACGGACCTCTATCGACAGTGC	control	B1	control_B1	14_aberrant phagocyte progenitors	phagocyte progenitors 1	0.603184	0.436864	0.298861	0.492229
11_4_CGACTGGAACACGACCACAAGCTA	HNF4i	B1	HNF4i_B1	4_epidermis	epidermis	0.597786	0.46046	0.300421	0.596845
11_4_ACGCTCGACCTCCTGACAAGACTA	HNF4i	B2	HNF4i_B2	14_aberrant phagocyte progenitors	phagocyte progenitors 1	0.573076	0.487704	0.294075	0.505649
11_4_AACAACCATCTTCACACTGTAGCC	control	B1	control_B1	4_epidermis	epidermis	0.47578	0.355208	0.246257	0.484226
11_4_AAGGTACACGACTGGAGCGAGTAA	control	B1	control_B1	4_epidermis	epidermis	0.526398	0.388663	0.271802	0.514169
11_4_AACCGAGACTGTAGCCCCTCCTGA	control	B1	control_B1	1_pgrn+ parenchymal cells 2	pgrn+ parenchymal cells 2	0.588049	0.488997	0.373352	0.50555
11_4_CAGATCTGCCTCTATCACAAGCTA	HNF4i	B2	HNF4i_B2	1_pgrn+ parenchymal cells 2	pgrn+ parenchymal cells 2	0.578674	0.447499	0.407456	0.490447
11_4_AAACATCGATGCCTAAGAGCTGAA	control	B1	control_B1	1_pgrn+ parenchymal cells 2	pgrn+ parenchymal cells 2	0.605276	0.448196	0.373552	0.488437
11_4_ACACAGAACGACACACTGGAACAA	control	B1	control_B1	4_epidermis	epidermis	0.590633	0.441964	0.294852	0.685882
11_4_CGAACTTACTGTAGCCGAACAGGC	HNF4i	B1	HNF4i_B1	14_aberrant phagocyte progenitors	phagocyte progenitors 1	0.646832	0.434826	0.356772	0.524047
11_4_AGTACAAGACATTGGCAGAGTCAA	HNF4i	B2	HNF4i_B2	4_epidermis	epidermis	0.54674	0.430268	0.281691	0.570481
11_4_ACAGCAGATGAAGAGAAGAGTCAA	HNF4i	B2	HNF4i_B2	14_aberrant phagocyte progenitors	phagocyte progenitors 1	0.783531	0.473664	0.290043	0.52849
11_4_AACCGAGACCAGTTCAAAGGACAC	control	B1	control_B1	11_phagocytes	phagocytes	0.574324	0.699955	0.294843	0.507445
11_4_ACATTGGCCATACCAAACTATGCA	control	B1	control_B1	2_neoblasts	neoblasts	0.686248	0.453945	0.299732	0.494359
11_4_CGCATACACAAGACTAAGCCATGC	HNF4i	B1	HNF4i_B1	2_neoblasts	neoblasts	0.727125	0.419186	0.29315	0.483209
11_4_ACCTCCAACAGCGTTACAATGGAA	HNF4i	B2	HNF4i_B2	4_epidermis	epidermis	0.604241	0.426783	0.368109	0.510787
11_4_CCGTGAGACTGGCATAATAGCGAC	HNF4i	B1	HNF4i_B1	2_neoblasts	neoblasts	0.607678	0.377094	0.264548	0.458966
11_4_GAATCTGAGTCTGTCAGATAGACA	control	B2	control_B2	1_pgrn+ parenchymal cells 2	pgrn+ parenchymal cells 2	0.534092	0.416465	0.341515	0.487945
11_4_AACGCTTAATAGCGACCTAAGGTC	control	B1	control_B1	4_epidermis	epidermis	0.578859	0.443244	0.289376	0.625314
11_4_AGTGGTCATGAAGAGAAGTACAAG	control	B1	control_B1	1_pgrn+ parenchymal cells 2	pgrn+ parenchymal cells 2	0.579434	0.499238	0.312395	0.499781
11_4_CCGTGAGAGTGTTCTACAACCACA	HNF4i	B1	HNF4i_B1	4_epidermis	epidermis	0.550983	0.424292	0.285869	0.654904
11_4_AACCGAGACCTAATCCGAATCTGA	control	B1	control_B1	1_pgrn+ parenchymal cells 2	pgrn+ parenchymal cells 2	0.596542	0.513319	0.405937	0.48888
11_4_CCGAAGTAGCGAGTAAAAGGTACA	HNF4i	B1	HNF4i_B1	4_epidermis	epidermis	0.566745	0.4235	0.288345	0.777959
11_4_AAACATCGCCATCCTCTCCGTCTA	control	B1	control_B1	4_epidermis	epidermis	0.678418	0.441495	0.287149	0.566077
11_4_CGCATACATCCGTCTAAGATCGCA	HNF4i	B1	HNF4i_B1	14_aberrant phagocyte progenitors	phagocyte progenitors 1	0.672526	0.433381	0.29587	0.507977
11_4_CAGATCTGTCTTCACACGAACTTA	HNF4i	B2	HNF4i_B2	4_epidermis	epidermis	0.576277	0.423829	0.294062	0.567806
11_4_CGCTGATCTAGGATGAAACTCACC	HNF4i	B2	HNF4i_B2	1_pgrn+ parenchymal cells 2	pgrn+ parenchymal cells 2	0.577521	0.445737	0.324222	0.49858
11_4_ATGCCTAAAGAGTCAACGCATACA	control	B1	control_B1	4_epidermis	epidermis	0.572506	0.422388	0.291537	0.558776
11_4_AGATCGCAAACTCACCATTGAGGA	HNF4i	B1	HNF4i_B1	14_aberrant phagocyte progenitors	phagocyte progenitors 1	0.646986	0.431237	0.294608	0.506235
11_4_AACAACCACTGGCATAGGAGAACA	control	B1	control_B1	1_pgrn+ parenchymal cells 2	pgrn+ parenchymal cells 2	0.598574	0.439807	0.400335	0.494755
11_4_CATACCAACCTCTATCCTCAATGA	control	B2	control_B2	2_neoblasts	neoblasts	0.783851	0.438207	0.295416	0.488913
11_4_GAGCTGAAGCTCGGTAAGGCTAAC	control	B2	control_B2	4_epidermis	epidermis	0.579399	0.425444	0.296795	0.614629
11_4_ATGCCTAAGAACAGGCCCGTGAGA	control	B1	control_B1	11_phagocytes	phagocytes	0.566667	0.521177	0.290419	0.484484
11_4_CGACTGGAGAGCTGAAAGTACAAG	HNF4i	B1	HNF4i_B1	14_aberrant phagocyte progenitors	phagocyte progenitors 1	0.617513	0.457704	0.293453	0.569012
11_4_GACTAGTAAACGCTTAGGTGCGAA	control	B2	control_B2	17_phagocyte progenitors 1	phagocyte progenitors 1	0.671327	0.482354	0.299374	0.511316
11_4_AGCAGGAAGTACGCAAGAGCTGAA	HNF4i	B1	HNF4i_B1	1_pgrn+ parenchymal cells 2	pgrn+ parenchymal cells 2	0.582836	0.476876	0.399965	0.493003
11_4_AACAACCAGTACGCAAGCGAGTAA	control	B1	control_B1	1_pgrn+ parenchymal cells 2	pgrn+ parenchymal cells 2	0.57948	0.440892	0.428693	0.482531
11_4_GACTAGTACCAGTTCAAGATGTAC	control	B2	control_B2	17_phagocyte progenitors 1	phagocyte progenitors 1	0.626248	0.48824	0.345187	0.533194
11_4_AGATCGCAATCATTCCACCTCCAA	HNF4i	B1	HNF4i_B1	14_aberrant phagocyte progenitors	phagocyte progenitors 1	0.567139	0.409673	0.261808	0.487672
11_4_CTCAATGAACGCTCGAGTGTTCTA	control	B2	control_B2	17_phagocyte progenitors 1	phagocyte progenitors 1	0.291808	0.35163	0.153021	0.257346
11_4_ATTGAGGACCATCCTCCGGATTGC	HNF4i	B1	HNF4i_B1	4_epidermis	epidermis	0.586543	0.433081	0.299542	0.7094
11_4_CGAACTTATGGTGGTACAGCGTTA	HNF4i	B1	HNF4i_B1	14_aberrant phagocyte progenitors	phagocyte progenitors 1	0.592977	0.474886	0.293247	0.513745
11_4_ATGCCTAACAAGACTATATCAGCA	control	B1	control_B1	2_neoblasts	neoblasts	0.621253	0.40672	0.284679	0.469545
11_4_AGTACAAGCGGATTGCAGAGTCAA	HNF4i	B2	HNF4i_B2	1_pgrn+ parenchymal cells 2	pgrn+ parenchymal cells 2	0.599924	0.441049	0.480571	0.489989
11_4_AAACATCGGTCGTAGAACGTATCA	control	B1	control_B1	4_epidermis	epidermis	0.565049	0.415898	0.290916	0.53373
11_4_CTGAGCCACGAACTTAGATAGACA	control	B2	control_B2	11_phagocytes	phagocytes	0.613433	0.446311	0.30131	0.496376
11_4_AAACATCGGCTAACGACGACTGGA	control	B1	control_B1	11_phagocytes	phagocytes	0.559597	0.593776	0.289181	0.481555
11_4_CGCATACAGTCTGTCACAACCACA	HNF4i	B1	HNF4i_B1	4_epidermis	epidermis	0.562479	0.429642	0.290289	0.687813
11_4_ACACAGAAGCTAACGAAAGAGATC	control	B1	control_B1	1_pgrn+ parenchymal cells 2	pgrn+ parenchymal cells 2	0.597503	0.449733	0.300788	0.505301
11_4_ACAGCAGAATTGAGGACCTCTATC	HNF4i	B2	HNF4i_B2	2_neoblasts	neoblasts	0.698351	0.427653	0.287817	0.478046
11_4_AACCGAGACTAAGGTCCGCATACA	control	B1	control_B1	4_epidermis	epidermis	0.563645	0.43735	0.285895	0.726406
11_4_ATTGAGGAGACAGTGCAACGTGAT	HNF4i	B1	HNF4i_B1	4_epidermis	epidermis	0.590681	0.430934	0.301133	0.566701
11_4_CAGCGTTAGCCACATAGTCTGTCA	control	B2	control_B2	17_phagocyte progenitors 1	phagocyte progenitors 1	0.657723	0.459755	0.296922	0.499544
11_4_CAGATCTGAGTCACTAGAATCTGA	HNF4i	B2	HNF4i_B2	14_aberrant phagocyte progenitors	phagocyte progenitors 1	0.646449	0.535143	0.283995	0.551036
11_4_CCAGTTCACACTTCGACCATCCTC	control	B2	control_B2	11_phagocytes	phagocytes	0.589819	0.619246	0.35131	0.496171
11_4_CCGTGAGAAGTGGTCAACATTGGC	HNF4i	B1	HNF4i_B1	2_neoblasts	neoblasts	0.735143	0.423511	0.296089	0.493446
11_4_CACTTCGAGCTAACGAACAAGCTA	control	B2	control_B2	17_phagocyte progenitors 1	phagocyte progenitors 1	0.791837	0.465691	0.298092	0.523742
11_4_ACCTCCAAAGCACCTCCCGTGAGA	HNF4i	B2	HNF4i_B2	1_pgrn+ parenchymal cells 2	pgrn+ parenchymal cells 2	0.587932	0.480285	0.300076	0.514174
11_4_CAACCACAAATCCGTCACATTGGC	HNF4i	B1	HNF4i_B1	14_aberrant phagocyte progenitors	phagocyte progenitors 1	0.679106	0.454529	0.30099	0.516422
11_4_AGATCGCACAGCGTTACAATGGAA	HNF4i	B1	HNF4i_B1	4_epidermis	epidermis	0.578384	0.435777	0.295016	0.539153
11_4_CAGATCTGCCGTGAGACAACCACA	HNF4i	B2	HNF4i_B2	1_pgrn+ parenchymal cells 2	pgrn+ parenchymal cells 2	0.585363	0.419313	0.370965	0.483355
11_4_CAGCGTTAAACGCTTAGACAGTGC	control	B2	control_B2	4_epidermis	epidermis	0.590159	0.447348	0.300571	0.569854
11_4_CGACTGGAACACGACCAACGCTTA	HNF4i	B1	HNF4i_B1	14_aberrant phagocyte progenitors	phagocyte progenitors 1	0.584826	0.433343	0.287581	0.512664
11_4_CCTCCTGACTGTAGCCCTGGCATA	HNF4i	B1	HNF4i_B1	4_epidermis	epidermis	0.596241	0.427267	0.289877	0.660789
11_4_AGTGGTCAGAGCTGAAACGTATCA	control	B1	control_B1	1_pgrn+ parenchymal cells 2	pgrn+ parenchymal cells 2	0.602867	0.524319	0.667819	0.498726
11_4_AGAGTCAACCAGTTCATGGCTTCA	HNF4i	B2	HNF4i_B2	4_epidermis	epidermis	0.593408	0.431449	0.298513	0.552203
11_4_ATCCTGTAACACGACCAGCAGGAA	HNF4i	B1	HNF4i_B1	4_epidermis	epidermis	0.223773	0.231166	0.155776	0.324176
11_4_CCGTGAGAGAACAGGCATCCTGTA	HNF4i	B1	HNF4i_B1	14_aberrant phagocyte progenitors	phagocyte progenitors 1	0.64331	0.441893	0.282721	0.481646
11_4_AACCGAGACCAGTTCAAACAACCA	control	B1	control_B1	4_epidermis	epidermis	0.58694	0.414821	0.284931	0.623737
11_4_AACCGAGAAACCGAGACGGATTGC	control	B1	control_B1	1_pgrn+ parenchymal cells 2	pgrn+ parenchymal cells 2	0.576585	0.432203	0.295713	0.494503
11_4_AGATCGCACATCAAGTCATACCAA	HNF4i	B1	HNF4i_B1	14_aberrant phagocyte progenitors	phagocyte progenitors 1	0.624255	0.612864	0.296327	0.498847
11_4_AACAACCACAACCACAAAGGACAC	control	B1	control_B1	11_phagocytes	phagocytes	0.59922	0.432848	0.295712	0.493813
11_4_CCGTGAGAACAAGCTAGGTGCGAA	HNF4i	B1	HNF4i_B1	4_epidermis	epidermis	0.502917	0.37684	0.257538	0.960379
11_4_ACCACTGTGAATCTGACCGACAAC	control	B1	control_B1	1_pgrn+ parenchymal cells 2	pgrn+ parenchymal cells 2	0.613034	0.539729	0.449589	0.517122
11_4_AGTGGTCAGTACGCAACATACCAA	control	B1	control_B1	17_phagocyte progenitors 1	phagocyte progenitors 1	0.733446	0.434865	0.285769	0.501615
11_4_CGAACTTAGAACAGGCGCCAAGAC	HNF4i	B1	HNF4i_B1	14_aberrant phagocyte progenitors	phagocyte progenitors 1	0.21615	0.256157	0.148708	0.259349
11_4_AAACATCGATGCCTAACACTTCGA	control	B1	control_B1	11_phagocytes	phagocytes	0.251185	0.403958	0.156186	0.267825
11_4_ACGTATCAAAGAGATCCCTAATCC	HNF4i	B2	HNF4i_B2	1_pgrn+ parenchymal cells 2	pgrn+ parenchymal cells 2	0.579692	0.437507	0.311761	0.494836
11_4_AAACATCGCAATGGAACTGGCATA	control	B1	control_B1	2_neoblasts	neoblasts	0.694307	0.425494	0.297436	0.489814
11_4_GAGCTGAAGAGCTGAACAGCGTTA	control	B2	control_B2	2_neoblasts	neoblasts	0.661606	0.423317	0.295349	0.494951
11_4_CTCAATGAGACTAGTACATACCAA	control	B2	control_B2	4_epidermis	epidermis	0.578702	0.467246	0.295765	0.750515
11_4_ATGCCTAAGCTAACGAGATGAATC	control	B1	control_B1	17_phagocyte progenitors 1	phagocyte progenitors 1	0.573295	0.443347	0.289042	0.483771
11_4_ACCACTGTGCCAAGACCGACTGGA	control	B1	control_B1	17_phagocyte progenitors 1	phagocyte progenitors 1	0.625688	0.464948	0.289752	0.508133
11_4_CCAGTTCACCGAAGTAAGCACCTC	control	B2	control_B2	11_phagocytes	phagocytes	0.600234	0.438791	0.296013	0.487403
11_4_ACATTGGCTATCAGCAGGAGAACA	control	B1	control_B1	2_neoblasts	neoblasts	0.626392	0.432017	0.301869	0.527729
11_4_CGCTGATCAATGTTGCAAGACGGA	HNF4i	B2	HNF4i_B2	1_pgrn+ parenchymal cells 2	pgrn+ parenchymal cells 2	0.592874	0.442081	0.301976	0.507664
11_4_CCAGTTCAAACGCTTACATACCAA	control	B2	control_B2	4_epidermis	epidermis	0.575286	0.437	0.295213	0.580026
11_4_AGATCGCACGAACTTACCATCCTC	HNF4i	B1	HNF4i_B1	11_phagocytes	phagocytes	0.606734	0.469424	0.299437	0.498292
11_4_ACGCTCGAAACTCACCGCCACATA	HNF4i	B2	HNF4i_B2	1_pgrn+ parenchymal cells 2	pgrn+ parenchymal cells 2	0.595035	0.478769	0.274096	0.452313
11_4_AACGTGATGCTCGGTAGATGAATC	control	B1	control_B1	1_pgrn+ parenchymal cells 2	pgrn+ parenchymal cells 2	0.215651	0.29103	0.82038	0.257772
11_4_ACATTGGCAAGGACACAACCGAGA	control	B1	control_B1	2_neoblasts	neoblasts	0.653321	0.42866	0.299588	0.494114
11_4_AGTACAAGATCATTCCACCACTGT	HNF4i	B2	HNF4i_B2	2_neoblasts	neoblasts	0.710338	0.432122	0.30194	0.50009
11_4_CGAACTTAGACAGTGCGAGTTAGC	HNF4i	B1	HNF4i_B1	4_epidermis	epidermis	0.603875	0.429789	0.300355	0.549012
11_4_ATGCCTAAAACTCACCGTCTGTCA	control	B1	control_B1	11_phagocytes	phagocytes	0.588767	0.47396	0.300397	0.49483
11_4_CATACCAAATCATTCCGTACGCAA	control	B2	control_B2	1_pgrn+ parenchymal cells 2	pgrn+ parenchymal cells 2	0.605592	0.498311	0.660046	0.515433
11_4_CATACCAAAAGGACACGTCTGTCA	control	B2	control_B2	11_phagocytes	phagocytes	0.586749	0.556535	0.298273	0.513476
11_4_CCTCCTGACCGAAGTATATCAGCA	HNF4i	B1	HNF4i_B1	2_neoblasts	neoblasts	0.648523	0.428401	0.299412	0.497571
11_4_ATCCTGTAGCGAGTAAACGTATCA	HNF4i	B1	HNF4i_B1	14_aberrant phagocyte progenitors	phagocyte progenitors 1	0.590641	0.421519	0.291261	0.488134
11_4_AACGTGATCCTAATCCAAGGTACA	control	B1	control_B1	14_aberrant phagocyte progenitors	phagocyte progenitors 1	0.60506	0.435136	0.298102	0.490942
11_4_AGTGGTCAGAACAGGCGTGTTCTA	control	B1	control_B1	2_neoblasts	neoblasts	0.606959	0.423518	0.295486	0.492628
11_4_AGAGTCAAAACTCACCCCATCCTC	HNF4i	B2	HNF4i_B2	14_aberrant phagocyte progenitors	phagocyte progenitors 1	0.600587	0.499532	0.28873	0.555907
11_4_AGTGGTCAGAGTTAGCGTCTGTCA	control	B1	control_B1	1_pgrn+ parenchymal cells 2	pgrn+ parenchymal cells 2	0.616563	0.54257	0.403893	0.556355
11_4_AAGGTACAACACAGAAAACTCACC	control	B1	control_B1	2_neoblasts	neoblasts	0.681869	0.430648	0.299303	0.502651
11_4_CCTCCTGACTGAGCCAAACGCTTA	HNF4i	B1	HNF4i_B1	1_pgrn+ parenchymal cells 2	pgrn+ parenchymal cells 2	0.582397	0.480576	0.485316	0.495331
11_4_CGAACTTAAGTACAAGGTCGTAGA	HNF4i	B1	HNF4i_B1	2_neoblasts	neoblasts	0.728608	0.425142	0.29659	0.492781
11_4_AACGTGATAACTCACCCGACACAC	control	B1	control_B1	14_aberrant phagocyte progenitors	phagocyte progenitors 1	0.299646	0.224519	0.160264	0.286231
11_4_CGAACTTACAAGACTACTGTAGCC	HNF4i	B1	HNF4i_B1	14_aberrant phagocyte progenitors	phagocyte progenitors 1	0.55459	0.553294	0.283331	0.472854
11_4_CAACCACAAACGTGATCGACACAC	HNF4i	B1	HNF4i_B1	11_phagocytes	phagocytes	0.588042	0.685459	0.292765	0.510752
11_4_CTGAGCCACCTAATCCTCCGTCTA	control	B2	control_B2	1_pgrn+ parenchymal cells 2	pgrn+ parenchymal cells 2	0.591325	0.430209	0.775258	0.495241
11_4_CAATGGAAGATAGACAAACAACCA	control	B2	control_B2	17_phagocyte progenitors 1	phagocyte progenitors 1	0.648181	0.433245	0.302061	0.526899
11_4_AACGCTTAGTCTGTCAAATGTTGC	control	B1	control_B1	11_phagocytes	phagocytes	0.459173	0.556334	0.247597	0.407425
11_4_AAACATCGAACCGAGAGTCGTAGA	control	B1	control_B1	17_phagocyte progenitors 1	phagocyte progenitors 1	0.645766	0.451204	0.297379	0.510654
11_4_ATCCTGTAAACGCTTACATACCAA	HNF4i	B1	HNF4i_B1	4_epidermis	epidermis	0.52547	0.41018	0.275697	0.722894
11_4_ATTGAGGACAGCGTTACTGAGCCA	HNF4i	B1	HNF4i_B1	1_pgrn+ parenchymal cells 2	pgrn+ parenchymal cells 2	0.569058	0.459798	0.435453	0.512037
11_4_AACCGAGATTCACGCAAGCACCTC	control	B1	control_B1	17_phagocyte progenitors 1	phagocyte progenitors 1	0.616143	0.552601	0.297177	0.535285
11_4_ATCCTGTAAACAACCAGTCTGTCA	HNF4i	B1	HNF4i_B1	1_pgrn+ parenchymal cells 2	pgrn+ parenchymal cells 2	0.569796	0.438807	0.286912	0.474507
11_4_AGTCACTACCGAAGTACACTTCGA	HNF4i	B1	HNF4i_B1	14_aberrant phagocyte progenitors	phagocyte progenitors 1	0.610142	0.436465	0.301208	0.516582
11_4_ACACAGAAAACTCACCGTGTTCTA	control	B1	control_B1	11_phagocytes	phagocytes	0.568452	0.691409	0.333327	0.491061
11_4_CAACCACAGAATCTGAAAGAGATC	HNF4i	B1	HNF4i_B1	4_epidermis	epidermis	0.596521	0.443811	0.300744	0.57863
11_4_ATGCCTAACTAAGGTCGCGAGTAA	control	B1	control_B1	1_pgrn+ parenchymal cells 2	pgrn+ parenchymal cells 2	0.547426	0.438602	0.334647	0.467945
11_4_AGTCACTAAGCCATGCCGACACAC	HNF4i	B1	HNF4i_B1	4_epidermis	epidermis	0.584112	0.431898	0.298607	0.525666
11_4_CAACCACACAAGACTAACCACTGT	HNF4i	B1	HNF4i_B1	17_phagocyte progenitors 1	phagocyte progenitors 1	0.620015	0.456277	0.286987	0.496728
11_4_AACGCTTACAGATCTGTCTTCACA	control	B1	control_B1	2_neoblasts	neoblasts	0.654874	0.426726	0.29353	0.485194
11_4_AACGTGATATCCTGTATGAAGAGA	control	B1	control_B1	11_phagocytes	phagocytes	0.572468	0.660213	0.29413	0.484213
11_4_CTCAATGACTGGCATACAGATCTG	control	B2	control_B2	4_epidermis	epidermis	0.613928	0.417991	0.29173	0.516482
11_4_AGTCACTACCAGTTCAGCCAAGAC	HNF4i	B1	HNF4i_B1	1_pgrn+ parenchymal cells 2	pgrn+ parenchymal cells 2	0.60106	0.447699	0.299731	0.497251
11_4_CACTTCGAAGCAGGAACGACACAC	control	B2	control_B2	1_pgrn+ parenchymal cells 2	pgrn+ parenchymal cells 2	0.576672	0.450626	0.432082	0.502035
11_4_ATTGAGGAGTCGTAGAAATGTTGC	HNF4i	B1	HNF4i_B1	1_pgrn+ parenchymal cells 2	pgrn+ parenchymal cells 2	0.619431	0.433862	0.530064	0.508176
11_4_AGTGGTCACTGGCATAGGTGCGAA	control	B1	control_B1	1_pgrn+ parenchymal cells 2	pgrn+ parenchymal cells 2	0.589281	0.438804	0.371	0.49582
11_4_CCAGTTCACGACTGGAACACGACC	control	B2	control_B2	4_epidermis	epidermis	0.605374	0.431204	0.300708	0.535094
11_4_CAACCACAACGCTCGAACACAGAA	HNF4i	B1	HNF4i_B1	4_epidermis	epidermis	0.59065	0.435108	0.298359	0.677822
11_4_CAAGACTAAAGACGGAAAGGACAC	control	B2	control_B2	2_neoblasts	neoblasts	0.66062	0.428833	0.299705	0.494959
11_4_CTGAGCCAATGCCTAAGAGCTGAA	control	B2	control_B2	2_neoblasts	neoblasts	0.800788	0.437278	0.301604	0.496874
11_4_AGCAGGAAAGTACAAGAAGAGATC	HNF4i	B1	HNF4i_B1	2_neoblasts	neoblasts	0.652512	0.428567	0.296555	0.498977
11_4_CAACCACAATTGAGGAAGCCATGC	HNF4i	B1	HNF4i_B1	2_neoblasts	neoblasts	0.705679	0.433063	0.301972	0.506154
11_4_ACACAGAAAACGTGATACGTATCA	control	B1	control_B1	11_phagocytes	phagocytes	0.571682	0.614932	0.293828	0.497361
11_4_AAACATCGCAAGGAGCACAAGCTA	control	B1	control_B1	1_pgrn+ parenchymal cells 2	pgrn+ parenchymal cells 2	0.592556	0.468966	0.317441	0.497298
11_4_CAACCACACTAAGGTCAAGGTACA	HNF4i	B1	HNF4i_B1	4_epidermis	epidermis	0.554563	0.412903	0.287245	0.840476
11_4_CATCAAGTACTATGCAAGAGTCAA	HNF4i	B2	HNF4i_B2	2_neoblasts	neoblasts	0.67985	0.448018	0.286083	0.481627
11_4_AAGACGGAACGTATCAATTGAGGA	control	B1	control_B1	4_epidermis	epidermis	0.56022	0.415467	0.28942	0.519801
11_4_ACACAGAAAATGTTGCATGCCTAA	control	B1	control_B1	2_neoblasts	neoblasts	0.638112	0.417379	0.291922	0.480473
11_4_ACCACTGTACACGACCAGTCACTA	control	B1	control_B1	11_phagocytes	phagocytes	0.58749	0.709751	0.348706	0.533147
11_4_CCGAAGTATGGAACAACATACCAA	HNF4i	B1	HNF4i_B1	1_pgrn+ parenchymal cells 2	pgrn+ parenchymal cells 2	0.462791	0.339555	0.308284	0.385915
11_4_CGCATACAAGCACCTCTATCAGCA	HNF4i	B1	HNF4i_B1	1_pgrn+ parenchymal cells 2	pgrn+ parenchymal cells 2	0.559541	0.485663	0.436466	0.478207
11_4_CTCAATGAACAGATTCCCGTGAGA	control	B2	control_B2	1_pgrn+ parenchymal cells 2	pgrn+ parenchymal cells 2	0.57983	0.427404	0.366302	0.492615
11_4_CGCTGATCCCGACAACAAGAGATC	HNF4i	B2	HNF4i_B2	1_pgrn+ parenchymal cells 2	pgrn+ parenchymal cells 2	0.584831	0.427624	0.341463	0.502267
11_4_AGTGGTCAGAGCTGAACAAGACTA	control	B1	control_B1	4_epidermis	epidermis	0.528824	0.407385	0.272601	0.519027
11_4_CAACCACAGATAGACACCATCCTC	HNF4i	B1	HNF4i_B1	11_phagocytes	phagocytes	0.60045	0.457291	0.301606	0.507036
11_4_CTGTAGCCCATACCAACGACACAC	HNF4i	B2	HNF4i_B2	1_pgrn+ parenchymal cells 2	pgrn+ parenchymal cells 2	0.590995	0.451657	0.317797	0.496281
11_4_AGTCACTATCCGTCTAGAGCTGAA	HNF4i	B1	HNF4i_B1	4_epidermis	epidermis	0.575826	0.442611	0.288731	0.827985
11_4_CGCATACAACACGACCATCCTGTA	HNF4i	B1	HNF4i_B1	1_pgrn+ parenchymal cells 2	pgrn+ parenchymal cells 2	0.584088	0.502116	0.29782	0.499244
11_4_AAACATCGACATTGGCCCTAATCC	control	B1	control_B1	2_neoblasts	neoblasts	0.650472	0.428477	0.299463	0.504847
11_4_AAACATCGACAGATTCAGCAGGAA	control	B1	control_B1	14_aberrant phagocyte progenitors	phagocyte progenitors 1	0.616796	0.431511	0.299877	0.51264
11_4_AAACATCGATTGGCTCGCTAACGA	control	B1	control_B1	17_phagocyte progenitors 1	phagocyte progenitors 1	0.66177	0.475945	0.299369	0.511796
11_4_GACTAGTAGCTCGGTATGGCTTCA	control	B2	control_B2	4_epidermis	epidermis	0.588404	0.473716	0.300258	0.588339
11_4_ATTGAGGACTCAATGATCCGTCTA	HNF4i	B1	HNF4i_B1	1_pgrn+ parenchymal cells 2	pgrn+ parenchymal cells 2	0.592603	0.433791	0.334002	0.501885
11_4_ACAAGCTAAGTACAAGGTGTTCTA	HNF4i	B2	HNF4i_B2	14_aberrant phagocyte progenitors	phagocyte progenitors 1	0.619432	0.447735	0.298685	0.501511
11_4_CGCATACAAACAACCATTCACGCA	HNF4i	B1	HNF4i_B1	2_neoblasts	neoblasts	0.709227	0.441139	0.301785	0.497181
11_4_ACGTATCACAGATCTGAGCACCTC	HNF4i	B2	HNF4i_B2	1_pgrn+ parenchymal cells 2	pgrn+ parenchymal cells 2	0.546116	0.422893	0.397588	0.465481
11_4_CCTCCTGATGAAGAGAAGAGTCAA	HNF4i	B1	HNF4i_B1	2_neoblasts	neoblasts	0.706757	0.430826	0.298373	0.58186
11_4_ATGCCTAAGAATCTGAATCATTCC	control	B1	control_B1	1_pgrn+ parenchymal cells 2	pgrn+ parenchymal cells 2	0.5706	0.430801	0.32953	0.473082
11_4_ATGCCTAACAATGGAACAAGACTA	control	B1	control_B1	1_pgrn+ parenchymal cells 2	pgrn+ parenchymal cells 2	0.581609	0.484368	0.418558	0.490823
11_4_ACAAGCTAATCCTGTAAACTCACC	HNF4i	B2	HNF4i_B2	11_phagocytes	phagocytes	0.558182	0.687754	0.278843	0.472543
11_4_CCGTGAGAACACGACCAGATCGCA	HNF4i	B1	HNF4i_B1	14_aberrant phagocyte progenitors	phagocyte progenitors 1	0.581694	0.508151	0.297316	0.507325
11_4_AGTCACTAGCCACATAGAGCTGAA	HNF4i	B1	HNF4i_B1	4_epidermis	epidermis	0.535436	0.402079	0.27989	0.681273
11_4_AACGTGATTCTTCACAACACAGAA	control	B1	control_B1	1_pgrn+ parenchymal cells 2	pgrn+ parenchymal cells 2	0.577562	0.545787	0.366884	0.522533
11_4_ATTGAGGACGACACACAGCCATGC	HNF4i	B1	HNF4i_B1	14_aberrant phagocyte progenitors	phagocyte progenitors 1	0.663819	0.427487	0.298791	0.5253
11_4_ACTATGCAAGATCGCAATCATTCC	HNF4i	B2	HNF4i_B2	14_aberrant phagocyte progenitors	phagocyte progenitors 1	0.600626	0.440138	0.286773	0.498756
11_4_CAATGGAAAGAGTCAACCTCTATC	control	B2	control_B2	1_pgrn+ parenchymal cells 2	pgrn+ parenchymal cells 2	0.622644	0.495701	0.476353	0.498099
11_4_AACAACCACAATGGAAAGGCTAAC	control	B1	control_B1	11_phagocytes	phagocytes	0.595844	0.550776	0.352278	0.514247
11_4_AAGGTACAAATCCGTCCAGATCTG	control	B1	control_B1	1_pgrn+ parenchymal cells 2	pgrn+ parenchymal cells 2	0.517188	0.457814	0.373097	0.448206
11_4_ATTGAGGACAAGGAGCAGCAGGAA	HNF4i	B1	HNF4i_B1	2_neoblasts	neoblasts	0.650608	0.410314	0.287121	0.557176
11_4_CTGGCATAAGAGTCAAACGTATCA	control	B2	control_B2	2_neoblasts	neoblasts	0.700316	0.431085	0.301235	0.49625
11_4_CGACTGGACAGATCTGAGTCACTA	HNF4i	B1	HNF4i_B1	1_pgrn+ parenchymal cells 2	pgrn+ parenchymal cells 2	0.558422	0.428977	0.288729	0.476406
11_4_AGATCGCAAGCAGGAAGCTCGGTA	HNF4i	B1	HNF4i_B1	1_pgrn+ parenchymal cells 2	pgrn+ parenchymal cells 2	0.581923	0.450465	0.310663	0.486472
11_4_ACACAGAAACCACTGTGCTCGGTA	control	B1	control_B1	1_pgrn+ parenchymal cells 2	pgrn+ parenchymal cells 2	0.599384	0.43561	0.378934	0.5028
11_4_AAACATCGCTGAGCCAAGTACAAG	control	B1	control_B1	2_neoblasts	neoblasts	0.670686	0.458013	0.296864	0.496796
11_4_AAGACGGAAATCCGTCTGAAGAGA	control	B1	control_B1	2_neoblasts	neoblasts	0.685656	0.420325	0.293316	0.49116
11_4_ACACAGAAGCTCGGTACTAAGGTC	control	B1	control_B1	17_phagocyte progenitors 1	phagocyte progenitors 1	0.593893	0.511573	0.295867	0.494545
11_4_CGCTGATCCGGATTGCGTCGTAGA	HNF4i	B2	HNF4i_B2	14_aberrant phagocyte progenitors	phagocyte progenitors 1	0.68874	0.426052	0.297174	0.503918
11_4_CAACCACACACTTCGAAACGCTTA	HNF4i	B1	HNF4i_B1	11_phagocytes	phagocytes	0.583589	0.57772	0.295487	0.499473
11_4_CATCAAGTCACCTTACTGAAGAGA	HNF4i	B2	HNF4i_B2	14_aberrant phagocyte progenitors	phagocyte progenitors 1	0.703478	0.557319	0.297365	0.556337
11_4_AAACATCGTATCAGCAAGTGGTCA	control	B1	control_B1	1_pgrn+ parenchymal cells 2	pgrn+ parenchymal cells 2	0.574683	0.459634	0.310568	0.494157
11_4_AGATCGCACAACCACAGTCGTAGA	HNF4i	B1	HNF4i_B1	2_neoblasts	neoblasts	0.613264	0.433885	0.302531	0.499473
11_4_CCGAAGTAAGCACCTCAGATCGCA	HNF4i	B1	HNF4i_B1	4_epidermis	epidermis	0.206255	0.21306	0.149508	0.539048
11_4_CGAACTTAGTACGCAAACCACTGT	HNF4i	B1	HNF4i_B1	14_aberrant phagocyte progenitors	phagocyte progenitors 1	0.587089	0.538223	0.293493	0.505249
11_4_ACCACTGTCTCAATGAGTCTGTCA	control	B1	control_B1	11_phagocytes	phagocytes	0.600296	0.591903	0.300322	0.496387
11_4_CGCTGATCACGTATCACCGTGAGA	HNF4i	B2	HNF4i_B2	11_phagocytes	phagocytes	0.579668	0.527278	0.35866	0.493304
11_4_CCGAAGTACAATGGAACCTCCTGA	HNF4i	B1	HNF4i_B1	1_pgrn+ parenchymal cells 2	pgrn+ parenchymal cells 2	0.591883	0.533192	0.412215	0.503773
11_4_ACCTCCAAAACTCACCCGAACTTA	HNF4i	B2	HNF4i_B2	1_pgrn+ parenchymal cells 2	pgrn+ parenchymal cells 2	0.552533	0.441508	0.736331	0.484671
11_4_CTGAGCCAATTGAGGACGAACTTA	control	B2	control_B2	11_phagocytes	phagocytes	0.58218	0.636734	0.2944	0.4857
11_4_ACCACTGTACGTATCACACTTCGA	control	B1	control_B1	1_pgrn+ parenchymal cells 2	pgrn+ parenchymal cells 2	0.593371	0.455848	0.296055	0.497285
11_4_CGACTGGACGACTGGAAGTGGTCA	HNF4i	B1	HNF4i_B1	2_neoblasts	neoblasts	0.648854	0.429495	0.299548	0.49442
11_4_AGTGGTCAGTCTGTCACAAGACTA	control	B1	control_B1	17_phagocyte progenitors 1	phagocyte progenitors 1	0.602697	0.536848	0.298117	0.494144
11_4_AACGCTTAGATAGACACGCATACA	control	B1	control_B1	2_neoblasts	neoblasts	0.666072	0.396674	0.277853	0.496738
11_4_ACGTATCAGTCGTAGACCGAAGTA	HNF4i	B2	HNF4i_B2	1_pgrn+ parenchymal cells 2	pgrn+ parenchymal cells 2	0.580227	0.4571	0.293131	0.488639
11_4_ACGCTCGAACGCTCGAAGAGTCAA	HNF4i	B2	HNF4i_B2	1_pgrn+ parenchymal cells 2	pgrn+ parenchymal cells 2	0.544563	0.466829	0.401747	0.474709
11_4_AGTGGTCAAGTACAAGGGTGCGAA	control	B1	control_B1	1_pgrn+ parenchymal cells 2	pgrn+ parenchymal cells 2	0.470098	0.406129	0.463589	0.416018
11_4_ACAGCAGACCAGTTCAAAGACGGA	HNF4i	B2	HNF4i_B2	14_aberrant phagocyte progenitors	phagocyte progenitors 1	0.651361	0.432978	0.299108	0.567638
11_4_AACGTGATACTATGCAGCCAAGAC	control	B1	control_B1	1_pgrn+ parenchymal cells 2	pgrn+ parenchymal cells 2	0.597662	0.484384	0.31773	0.496168
11_4_ATGCCTAACCTCCTGAGCTCGGTA	control	B1	control_B1	2_neoblasts	neoblasts	0.637279	0.46887	0.29746	0.489854
11_4_AGATCGCACTGAGCCAAACGTGAT	HNF4i	B1	HNF4i_B1	4_epidermis	epidermis	0.590353	0.443484	0.300289	0.685241
11_4_ACACAGAAACTATGCAGATGAATC	control	B1	control_B1	1_pgrn+ parenchymal cells 2	pgrn+ parenchymal cells 2	0.585838	0.448667	0.314858	0.521716
11_4_CCGTGAGACCTCCTGACAAGGAGC	HNF4i	B1	HNF4i_B1	4_epidermis	epidermis	0.585598	0.429063	0.296204	0.670591
11_4_AGCAGGAAACGTATCATGGAACAA	HNF4i	B1	HNF4i_B1	14_aberrant phagocyte progenitors	phagocyte progenitors 1	0.606118	0.469954	0.296144	0.510464
11_4_ATCCTGTAAATCCGTCTGGCTTCA	HNF4i	B1	HNF4i_B1	1_pgrn+ parenchymal cells 2	pgrn+ parenchymal cells 2	0.572655	0.441398	0.417941	0.488892
11_4_CCAGTTCAACCTCCAATGGCTTCA	control	B2	control_B2	17_phagocyte progenitors 1	phagocyte progenitors 1	0.66522	0.460349	0.282786	0.470995
11_4_CGCTGATCGTACGCAACGACACAC	HNF4i	B2	HNF4i_B2	14_aberrant phagocyte progenitors	phagocyte progenitors 1	0.645999	0.485141	0.282994	0.513127
11_4_CGAACTTAAGTGGTCAAAGGACAC	HNF4i	B1	HNF4i_B1	2_neoblasts	neoblasts	0.662548	0.431317	0.301393	0.498514
11_4_AAGACGGACTAAGGTCAACGCTTA	control	B1	control_B1	11_phagocytes	phagocytes	0.608515	0.591208	0.299226	0.534452
11_4_ATGCCTAAGAGCTGAACTCAATGA	control	B1	control_B1	1_pgrn+ parenchymal cells 2	pgrn+ parenchymal cells 2	0.59015	0.501925	0.425901	0.49573
11_4_ATGCCTAACAAGACTACCTCTATC	control	B1	control_B1	2_neoblasts	neoblasts	0.688897	0.444261	0.299082	0.514531
11_4_AGCAGGAACCATCCTCCCGTGAGA	HNF4i	B1	HNF4i_B1	14_aberrant phagocyte progenitors	phagocyte progenitors 1	0.631739	0.446092	0.298537	0.497742
11_4_AACGTGATCGGATTGCAGCCATGC	control	B1	control_B1	2_neoblasts	neoblasts	0.707689	0.423443	0.295435	0.492519
11_4_ATTGAGGAAAGACGGAAACCGAGA	HNF4i	B1	HNF4i_B1	14_aberrant phagocyte progenitors	phagocyte progenitors 1	0.577333	0.485581	0.294468	0.498527
11_4_ACTATGCACGACACACCTGAGCCA	HNF4i	B2	HNF4i_B2	4_epidermis	epidermis	0.585372	0.425067	0.297146	0.504935
11_4_AAGACGGAACAGATTCGCTAACGA	control	B1	control_B1	11_phagocytes	phagocytes	0.552891	0.514844	0.286602	0.478586
11_4_ACATTGGCTAGGATGATGGCTTCA	control	B1	control_B1	17_phagocyte progenitors 1	phagocyte progenitors 1	0.59813	0.434601	0.350805	0.496599
11_4_ATTGAGGAGACTAGTAACACGACC	HNF4i	B1	HNF4i_B1	14_aberrant phagocyte progenitors	phagocyte progenitors 1	0.674587	0.475665	0.296648	0.600924
11_4_ATTGAGGACCTCTATCAGCAGGAA	HNF4i	B1	HNF4i_B1	4_epidermis	epidermis	0.57045	0.419486	0.293354	0.558978
11_4_CGAACTTAATAGCGACGGAGAACA	HNF4i	B1	HNF4i_B1	14_aberrant phagocyte progenitors	phagocyte progenitors 1	0.601101	0.431236	0.301338	0.51685
11_4_CGAACTTACCTAATCCGTGTTCTA	HNF4i	B1	HNF4i_B1	4_epidermis	epidermis	0.554815	0.437019	0.284303	0.597566
11_4_CAAGACTAGCCAAGACTCCGTCTA	control	B2	control_B2	1_pgrn+ parenchymal cells 2	pgrn+ parenchymal cells 2	0.64466	0.465807	0.443651	0.495398
11_4_AACGTGATAGAGTCAATGGAACAA	control	B1	control_B1	11_phagocytes	phagocytes	0.551106	0.59042	0.330781	0.448018
11_4_CAAGACTAACACAGAAAGCCATGC	control	B2	control_B2	2_neoblasts	neoblasts	0.672317	0.430049	0.300531	0.498717
11_4_ACCTCCAAAGTCACTAATTGAGGA	HNF4i	B2	HNF4i_B2	11_phagocytes	phagocytes	0.599179	0.554573	0.291881	0.505355
11_4_ACCTCCAACTGTAGCCGTACGCAA	HNF4i	B2	HNF4i_B2	1_pgrn+ parenchymal cells 2	pgrn+ parenchymal cells 2	0.59012	0.468777	0.357503	0.495711
11_4_ACAAGCTAAAGGTACACCTCCTGA	HNF4i	B2	HNF4i_B2	2_neoblasts	neoblasts	0.716334	0.435766	0.298635	0.493187
11_4_CCAGTTCACGACTGGACCGAAGTA	control	B2	control_B2	11_phagocytes	phagocytes	0.587741	0.471498	0.292396	0.486363
11_4_CCGTGAGAGAACAGGCGATAGACA	HNF4i	B1	HNF4i_B1	2_neoblasts	neoblasts	0.733921	0.445467	0.29943	0.498945
11_4_AGCAGGAAGTCTGTCAGGAGAACA	HNF4i	B1	HNF4i_B1	1_pgrn+ parenchymal cells 2	pgrn+ parenchymal cells 2	0.58201	0.436827	0.329566	0.491458
11_4_AGCAGGAAGACAGTGCGTACGCAA	HNF4i	B1	HNF4i_B1	11_phagocytes	phagocytes	0.60212	0.493991	0.299248	0.498921
11_4_ACCTCCAACAAGACTAAGATCGCA	HNF4i	B2	HNF4i_B2	14_aberrant phagocyte progenitors	phagocyte progenitors 1	0.604843	0.431455	0.295144	0.486586
11_4_ATGCCTAAGAATCTGACCTCCTGA	control	B1	control_B1	11_phagocytes	phagocytes	0.584877	0.5464	0.29854	0.510863
11_4_CGACTGGAACAGATTCCCGACAAC	HNF4i	B1	HNF4i_B1	4_epidermis	epidermis	0.513899	0.365031	0.246319	0.459174
11_4_AGATCGCACCTAATCCCAGCGTTA	HNF4i	B1	HNF4i_B1	2_neoblasts	neoblasts	0.728013	0.431933	0.301812	0.499873
11_4_CAACCACAACACAGAAGAGTTAGC	HNF4i	B1	HNF4i_B1	14_aberrant phagocyte progenitors	phagocyte progenitors 1	0.590444	0.410642	0.286075	0.498196
11_4_ATGCCTAATCCGTCTAACGCTCGA	control	B1	control_B1	1_pgrn+ parenchymal cells 2	pgrn+ parenchymal cells 2	0.602784	0.450655	0.468202	0.493062
11_4_AACCGAGAAACGTGATGACTAGTA	control	B1	control_B1	1_pgrn+ parenchymal cells 2	pgrn+ parenchymal cells 2	0.589971	0.524977	0.403395	0.498134
11_4_CCGTGAGAAGTGGTCACCGTGAGA	HNF4i	B1	HNF4i_B1	1_pgrn+ parenchymal cells 2	pgrn+ parenchymal cells 2	0.409163	0.444411	0.246923	0.387462
11_4_ACATTGGCGTACGCAAACACGACC	control	B1	control_B1	4_epidermis	epidermis	0.58704	0.420287	0.292263	0.669541
11_4_AGAGTCAACGCATACACACCTTAC	HNF4i	B2	HNF4i_B2	1_pgrn+ parenchymal cells 2	pgrn+ parenchymal cells 2	0.55754	0.424443	0.350938	0.472205
11_4_CAATGGAACGCATACACGCATACA	control	B2	control_B2	11_phagocytes	phagocytes	0.527959	0.479917	0.277015	0.477463
11_4_CATCAAGTCATCAAGTATCATTCC	HNF4i	B2	HNF4i_B2	14_aberrant phagocyte progenitors	phagocyte progenitors 1	0.687162	0.441603	0.29459	0.503357
11_4_AACGCTTATTCACGCAGCCACATA	control	B1	control_B1	17_phagocyte progenitors 1	phagocyte progenitors 1	0.635532	0.402557	0.278523	0.472023
11_4_CCTCCTGAAACTCACCGGAGAACA	HNF4i	B1	HNF4i_B1	4_epidermis	epidermis	0.550348	0.416008	0.283573	0.700172
11_4_CTCAATGACGAACTTACCTCCTGA	control	B2	control_B2	1_pgrn+ parenchymal cells 2	pgrn+ parenchymal cells 2	0.569388	0.4751	0.64821	0.489635
11_4_CGAACTTAAGCCATGCCCAGTTCA	HNF4i	B1	HNF4i_B1	2_neoblasts	neoblasts	0.683383	0.430036	0.29932	0.495043
11_4_ATCCTGTACTCAATGAACACGACC	HNF4i	B1	HNF4i_B1	14_aberrant phagocyte progenitors	phagocyte progenitors 1	0.688281	0.428544	0.297665	0.525334
11_4_AACGTGATCACCTTACAATGTTGC	control	B1	control_B1	11_phagocytes	phagocytes	0.535288	0.730167	0.303665	0.466645
11_4_CGACTGGACTGAGCCACGGATTGC	HNF4i	B1	HNF4i_B1	14_aberrant phagocyte progenitors	phagocyte progenitors 1	0.624565	0.440807	0.2935	0.501348
11_4_CATACCAAGTACGCAAAACCGAGA	control	B2	control_B2	17_phagocyte progenitors 1	phagocyte progenitors 1	0.71548	0.437488	0.299166	0.507221
11_4_AAACATCGAGCACCTCACAAGCTA	control	B1	control_B1	1_pgrn+ parenchymal cells 2	pgrn+ parenchymal cells 2	0.390869	0.351807	0.346982	0.365926
11_4_CGACTGGAAGGCTAACGGTGCGAA	HNF4i	B1	HNF4i_B1	1_pgrn+ parenchymal cells 2	pgrn+ parenchymal cells 2	0.434693	0.348499	0.256917	0.400777
11_4_AACGCTTACGCATACAAGAGTCAA	control	B1	control_B1	17_phagocyte progenitors 1	phagocyte progenitors 1	0.633515	0.432048	0.296031	0.502708
11_4_CGCATACAGCTAACGAATCCTGTA	HNF4i	B1	HNF4i_B1	2_neoblasts	neoblasts	0.667683	0.402264	0.281651	0.468163
11_4_AACCGAGAGACAGTGCGTGTTCTA	control	B1	control_B1	4_epidermis	epidermis	0.590062	0.464562	0.299547	0.763981
11_4_ATCCTGTAACAAGCTAAGCACCTC	HNF4i	B1	HNF4i_B1	1_pgrn+ parenchymal cells 2	pgrn+ parenchymal cells 2	0.564652	0.556429	0.428169	0.479539
11_4_AGATCGCAGACAGTGCCACCTTAC	HNF4i	B1	HNF4i_B1	4_epidermis	epidermis	0.554967	0.425918	0.2874	0.565214
11_4_AGTACAAGAGAGTCAAACAGCAGA	HNF4i	B2	HNF4i_B2	2_neoblasts	neoblasts	0.687921	0.430015	0.300508	0.505019
11_4_CGCATACACATACCAACTGAGCCA	HNF4i	B1	HNF4i_B1	4_epidermis	epidermis	0.537453	0.445839	0.27872	0.66273
11_4_CGACTGGAGAATCTGAAAGGACAC	HNF4i	B1	HNF4i_B1	4_epidermis	epidermis	0.55763	0.410768	0.285794	0.629435
11_4_AAGACGGATGGTGGTAGGAGAACA	control	B1	control_B1	1_pgrn+ parenchymal cells 2	pgrn+ parenchymal cells 2	0.590869	0.440917	0.358849	0.51354
11_4_GAGCTGAACATACCAATGGAACAA	control	B2	control_B2	4_epidermis	epidermis	0.549388	0.428291	0.282076	0.832708
11_4_AGATCGCAGAACAGGCGCCACATA	HNF4i	B1	HNF4i_B1	2_neoblasts	neoblasts	0.683205	0.4396	0.300378	0.511407
11_4_AAGGTACACTAAGGTCAACCGAGA	control	B1	control_B1	11_phagocytes	phagocytes	0.608784	0.664235	0.296598	0.52533
11_4_CTGTAGCCAGTACAAGAGTACAAG	HNF4i	B2	HNF4i_B2	4_epidermis	epidermis	0.587503	0.441239	0.298378	0.53506
11_4_AACCGAGATGGTGGTAGTACGCAA	control	B1	control_B1	2_neoblasts	neoblasts	0.557161	0.395232	0.274187	0.497112
11_4_CGAACTTAATCATTCCCCGAAGTA	HNF4i	B1	HNF4i_B1	2_neoblasts	neoblasts	0.682491	0.426504	0.298122	0.500141
11_4_CACTTCGACCGACAACAATCCGTC	control	B2	control_B2	11_phagocytes	phagocytes	0.551498	0.606878	0.27742	0.473684
11_4_CTGGCATAATGCCTAATGGTGGTA	control	B2	control_B2	1_pgrn+ parenchymal cells 2	pgrn+ parenchymal cells 2	0.588919	0.473479	0.44242	0.494929
11_4_CCGAAGTAACATTGGCGATAGACA	HNF4i	B1	HNF4i_B1	14_aberrant phagocyte progenitors	phagocyte progenitors 1	0.45235	0.331726	0.228631	0.374944
11_4_CCGAAGTATCCGTCTACATACCAA	HNF4i	B1	HNF4i_B1	4_epidermis	epidermis	0.395426	0.343224	0.226054	0.482886
11_4_AGTCACTAGTCTGTCAGTCTGTCA	HNF4i	B1	HNF4i_B1	14_aberrant phagocyte progenitors	phagocyte progenitors 1	0.597896	0.431272	0.278671	0.492772
11_4_AGTACAAGATTGGCTCTAGGATGA	HNF4i	B2	HNF4i_B2	14_aberrant phagocyte progenitors	phagocyte progenitors 1	0.260488	0.23707	0.158373	0.254245
11_4_CAGCGTTAATTGGCTCAACAACCA	control	B2	control_B2	2_neoblasts	neoblasts	0.72995	0.440319	0.301228	0.515422
11_4_CGAACTTAAAACATCGTAGGATGA	HNF4i	B1	HNF4i_B1	11_phagocytes	phagocytes	0.512366	0.530835	0.270658	0.460857
11_4_ACAAGCTAGAGTTAGCAACGTGAT	HNF4i	B2	HNF4i_B2	2_neoblasts	neoblasts	0.723255	0.422229	0.295218	0.49999
11_4_GACTAGTAGAATCTGATCTTCACA	control	B2	control_B2	11_phagocytes	phagocytes	0.696659	0.444648	0.296981	0.500887
11_4_ACCACTGTCGCTGATCCGACACAC	control	B1	control_B1	11_phagocytes	phagocytes	0.590805	0.5175	0.301181	0.496157
11_4_AGCAGGAAATTGGCTCCATACCAA	HNF4i	B1	HNF4i_B1	2_neoblasts	neoblasts	0.671601	0.432573	0.298866	0.505606
11_4_AAGGTACACAATGGAACCAGTTCA	control	B1	control_B1	1_pgrn+ parenchymal cells 2	pgrn+ parenchymal cells 2	0.586828	0.456272	0.299161	0.504039
11_4_CATCAAGTACAAGCTAGATGAATC	HNF4i	B2	HNF4i_B2	2_neoblasts	neoblasts	0.772171	0.432089	0.301918	0.507218
11_4_AGTCACTACCTCCTGAAACAACCA	HNF4i	B1	HNF4i_B1	14_aberrant phagocyte progenitors	phagocyte progenitors 1	0.600026	0.493045	0.289782	0.506428
11_4_AAACATCGCCTCTATCACGCTCGA	control	B1	control_B1	1_pgrn+ parenchymal cells 2	pgrn+ parenchymal cells 2	0.569033	0.526985	0.709046	0.491621
11_4_CCGTGAGAACAGATTCAAGACGGA	HNF4i	B1	HNF4i_B1	4_epidermis	epidermis	0.540382	0.414792	0.280444	0.563542
11_4_AAACATCGAGCAGGAAACAGCAGA	control	B1	control_B1	1_pgrn+ parenchymal cells 2	pgrn+ parenchymal cells 2	0.45526	0.359992	0.379318	0.411639
11_4_CTGTAGCCACAGATTCTCTTCACA	HNF4i	B2	HNF4i_B2	2_neoblasts	neoblasts	0.598788	0.42371	0.296224	0.491623
11_4_CCTCCTGAAAGGACACGTCTGTCA	HNF4i	B1	HNF4i_B1	14_aberrant phagocyte progenitors	phagocyte progenitors 1	0.671631	0.459637	0.301298	0.498041
11_4_CCTCCTGAGTGTTCTACCTCCTGA	HNF4i	B1	HNF4i_B1	4_epidermis	epidermis	0.558736	0.421462	0.283182	0.515939
11_4_CAGCGTTAAAGGTACACTAAGGTC	control	B2	control_B2	11_phagocytes	phagocytes	0.5642	0.724033	0.352351	0.494508
11_4_CATACCAACATACCAAACAAGCTA	control	B2	control_B2	17_phagocyte progenitors 1	phagocyte progenitors 1	0.694455	0.434706	0.29803	0.500714
11_4_AACGTGATGAACAGGCACATTGGC	control	B1	control_B1	2_neoblasts	neoblasts	0.711393	0.440764	0.297104	0.49287
11_4_CAAGACTAAGGCTAACATTGAGGA	control	B2	control_B2	11_phagocytes	phagocytes	0.591202	0.479207	0.299267	0.513833
11_4_CCGAAGTAATTGGCTCACACGACC	HNF4i	B1	HNF4i_B1	14_aberrant phagocyte progenitors	phagocyte progenitors 1	0.595843	0.469762	0.291271	0.527711
11_4_CTGAGCCACCTCCTGAACCTCCAA	control	B2	control_B2	1_pgrn+ parenchymal cells 2	pgrn+ parenchymal cells 2	0.555101	0.451572	0.406195	0.477813
11_4_AACGTGATAATCCGTCAGTGGTCA	control	B1	control_B1	1_pgrn+ parenchymal cells 2	pgrn+ parenchymal cells 2	0.486822	0.455493	0.305754	0.440815
11_4_ACGTATCACGGATTGCCTGAGCCA	HNF4i	B2	HNF4i_B2	14_aberrant phagocyte progenitors	phagocyte progenitors 1	0.629156	0.478615	0.283297	0.503269
11_4_GAATCTGACCATCCTCACAGATTC	control	B2	control_B2	11_phagocytes	phagocytes	0.570175	0.840922	0.289804	0.49862
11_4_CCTCCTGAAGGCTAACAGGCTAAC	HNF4i	B1	HNF4i_B1	4_epidermis	epidermis	0.597097	0.425422	0.29678	0.521807
11_4_AAGACGGATCTTCACACAAGACTA	control	B1	control_B1	11_phagocytes	phagocytes	0.579934	0.575557	0.288063	0.506577
11_4_CGCATACAAAGGTACATAGGATGA	HNF4i	B1	HNF4i_B1	4_epidermis	epidermis	0.601791	0.427847	0.298427	0.543109
11_4_ACCTCCAAAGAGTCAAGATAGACA	HNF4i	B2	HNF4i_B2	4_epidermis	epidermis	0.58279	0.449367	0.298099	0.587322
11_4_CAACCACAGAGTTAGCCTGTAGCC	HNF4i	B1	HNF4i_B1	4_epidermis	epidermis	0.420738	0.320196	0.218615	0.457761
11_4_CGAACTTACAGATCTGCAACCACA	HNF4i	B1	HNF4i_B1	2_neoblasts	neoblasts	0.600127	0.41619	0.290507	0.511296
11_4_AGATCGCACCTAATCCCAACCACA	HNF4i	B1	HNF4i_B1	4_epidermis	epidermis	0.581898	0.425508	0.29581	0.591739
11_4_ATGCCTAACAGCGTTAAGGCTAAC	control	B1	control_B1	1_pgrn+ parenchymal cells 2	pgrn+ parenchymal cells 2	0.573011	0.450917	0.689107	0.487743
11_4_ATTGAGGAAGGCTAACCGGATTGC	HNF4i	B1	HNF4i_B1	4_epidermis	epidermis	0.575958	0.435771	0.295472	0.528928
11_4_ACACAGAAGCCAAGACCCTCTATC	control	B1	control_B1	1_pgrn+ parenchymal cells 2	pgrn+ parenchymal cells 2	0.597381	0.531758	0.623292	0.502825
11_4_ATTGAGGACACTTCGAAGCAGGAA	HNF4i	B1	HNF4i_B1	4_epidermis	epidermis	0.589134	0.436953	0.300538	0.752216
11_4_AGCAGGAAAATCCGTCAAGAGATC	HNF4i	B1	HNF4i_B1	1_pgrn+ parenchymal cells 2	pgrn+ parenchymal cells 2	0.624914	0.423691	0.40388	0.49782
11_4_ATGCCTAAAATCCGTCAGAGTCAA	control	B1	control_B1	1_pgrn+ parenchymal cells 2	pgrn+ parenchymal cells 2	0.610343	0.495891	0.553764	0.491145
11_4_ACGCTCGATCCGTCTAAAGAGATC	HNF4i	B2	HNF4i_B2	14_aberrant phagocyte progenitors	phagocyte progenitors 1	0.582562	0.53993	0.297776	0.517651
11_4_AGTCACTACAGATCTGAAGAGATC	HNF4i	B1	HNF4i_B1	4_epidermis	epidermis	0.57457	0.427678	0.290618	0.877256
11_4_AACCGAGAGAACAGGCGAATCTGA	control	B1	control_B1	17_phagocyte progenitors 1	phagocyte progenitors 1	0.703398	0.4709	0.296928	0.511066
11_4_CGACTGGAGTACGCAAGCCAAGAC	HNF4i	B1	HNF4i_B1	1_pgrn+ parenchymal cells 2	pgrn+ parenchymal cells 2	0.596242	0.510663	0.372	0.488297
11_4_ACATTGGCAAGGACACGAGCTGAA	control	B1	control_B1	17_phagocyte progenitors 1	phagocyte progenitors 1	0.623547	0.469539	0.296139	0.488272
11_4_AACAACCATATCAGCACGACACAC	control	B1	control_B1	1_pgrn+ parenchymal cells 2	pgrn+ parenchymal cells 2	0.513517	0.447948	0.331986	0.45263
11_4_CGAACTTACCGACAACCTAAGGTC	HNF4i	B1	HNF4i_B1	2_neoblasts	neoblasts	0.586356	0.396467	0.275026	0.485101
11_4_ACGTATCACATACCAATGGTGGTA	HNF4i	B2	HNF4i_B2	1_pgrn+ parenchymal cells 2	pgrn+ parenchymal cells 2	0.624209	0.475919	0.292698	0.524529
11_4_CATCAAGTACAGATTCGCTCGGTA	HNF4i	B2	HNF4i_B2	14_aberrant phagocyte progenitors	phagocyte progenitors 1	0.586555	0.446856	0.292979	0.512742
11_4_AGTCACTATGGAACAAACAGATTC	HNF4i	B1	HNF4i_B1	2_neoblasts	neoblasts	0.661486	0.438685	0.299151	0.493374
11_4_CCGAAGTAGTCGTAGAACTATGCA	HNF4i	B1	HNF4i_B1	1_pgrn+ parenchymal cells 2	pgrn+ parenchymal cells 2	0.627456	0.44231	0.399604	0.490356
11_4_CGCATACACAACCACAACAAGCTA	HNF4i	B1	HNF4i_B1	11_phagocytes	phagocytes	0.587393	0.498226	0.299869	0.50407
11_4_ACTATGCAGAGCTGAAAAGGACAC	HNF4i	B2	HNF4i_B2	2_neoblasts	neoblasts	0.770012	0.412614	0.288684	0.515563
11_4_AGATCGCACATCAAGTCCTCTATC	HNF4i	B1	HNF4i_B1	4_epidermis	epidermis	0.587132	0.434167	0.313911	0.587032
11_4_ACATTGGCAAGGACACACATTGGC	control	B1	control_B1	11_phagocytes	phagocytes	0.588732	0.46135	0.300384	0.495837
11_4_AGTCACTAATCATTCCATCCTGTA	HNF4i	B1	HNF4i_B1	1_pgrn+ parenchymal cells 2	pgrn+ parenchymal cells 2	0.584458	0.519873	0.381376	0.49033
11_4_ACACAGAAAACCGAGAATTGAGGA	control	B1	control_B1	17_phagocyte progenitors 1	phagocyte progenitors 1	0.628639	0.454043	0.297415	0.498072
11_4_AGTGGTCAACAAGCTAGAGTTAGC	control	B1	control_B1	11_phagocytes	phagocytes	0.567596	0.575658	0.291895	0.481729
11_4_AGTGGTCACGACACACACGTATCA	control	B1	control_B1	2_neoblasts	neoblasts	0.567511	0.384903	0.269854	0.443091
11_4_CTGAGCCAAAACATCGCTGTAGCC	control	B2	control_B2	1_pgrn+ parenchymal cells 2	pgrn+ parenchymal cells 2	0.584916	0.435137	0.315459	0.500757
11_4_AGATCGCAAGTCACTATGGTGGTA	HNF4i	B1	HNF4i_B1	4_epidermis	epidermis	0.584731	0.426503	0.29692	0.784829
11_4_CGCATACACAAGGAGCACGTATCA	HNF4i	B1	HNF4i_B1	4_epidermis	epidermis	0.566379	0.418077	0.291788	0.770116
11_4_ACCACTGTCATACCAAAGTGGTCA	control	B1	control_B1	4_epidermis	epidermis	0.547002	0.423746	0.284337	0.519846
11_4_CAGCGTTACTGTAGCCCAAGGAGC	control	B2	control_B2	1_pgrn+ parenchymal cells 2	pgrn+ parenchymal cells 2	0.593819	0.483608	0.30234	0.52737
11_4_AACCGAGAAAGAGATCAACAACCA	control	B1	control_B1	2_neoblasts	neoblasts	0.66727	0.428785	0.299294	0.502199
11_4_AGAGTCAAAGTGGTCAGACTAGTA	HNF4i	B2	HNF4i_B2	1_pgrn+ parenchymal cells 2	pgrn+ parenchymal cells 2	0.576016	0.478443	0.295494	0.486524
11_4_AGATCGCAGTACGCAAGCTAACGA	HNF4i	B1	HNF4i_B1	4_epidermis	epidermis	0.521814	0.420636	0.274652	0.902222
11_4_ATGCCTAACATCAAGTAACTCACC	control	B1	control_B1	2_neoblasts	neoblasts	0.638123	0.434324	0.298036	0.493148
11_4_AGAGTCAAACTATGCACCGAAGTA	HNF4i	B2	HNF4i_B2	1_pgrn+ parenchymal cells 2	pgrn+ parenchymal cells 2	0.582659	0.470594	0.371177	0.51475
11_4_AGAGTCAAAACCGAGACTGGCATA	HNF4i	B2	HNF4i_B2	1_pgrn+ parenchymal cells 2	pgrn+ parenchymal cells 2	0.588872	0.479874	0.348747	0.497418
11_4_AGTCACTAACTATGCAAGTACAAG	HNF4i	B1	HNF4i_B1	11_phagocytes	phagocytes	0.588666	0.531224	0.298969	0.500912
11_4_ACATTGGCTATCAGCAAGATCGCA	control	B1	control_B1	2_neoblasts	neoblasts	0.720648	0.431272	0.301362	0.496465
11_4_AGTGGTCAAACAACCAGATAGACA	control	B1	control_B1	4_epidermis	epidermis	0.578191	0.469211	0.29633	0.703957
11_4_ACCACTGTTATCAGCAAACAACCA	control	B1	control_B1	1_pgrn+ parenchymal cells 2	pgrn+ parenchymal cells 2	0.577214	0.482759	0.515318	0.488334
11_4_AGCAGGAAAGCAGGAAAGCAGGAA	HNF4i	B1	HNF4i_B1	2_neoblasts	neoblasts	0.653366	0.429266	0.299392	0.494812
11_4_AAGGTACAACGCTCGAAACTCACC	control	B1	control_B1	1_pgrn+ parenchymal cells 2	pgrn+ parenchymal cells 2	0.588086	0.443418	0.360364	0.497033
11_4_AGTGGTCAAATGTTGCGACAGTGC	control	B1	control_B1	4_epidermis	epidermis	0.618608	0.43821	0.300602	0.539224
11_4_AACGCTTAACCACTGTCGACACAC	control	B1	control_B1	11_phagocytes	phagocytes	0.568945	0.836938	0.343283	0.501267
11_4_CAACCACAAACTCACCAAGACGGA	HNF4i	B1	HNF4i_B1	2_neoblasts	neoblasts	0.637836	0.428063	0.292881	0.482098
11_4_CAACCACAGTCTGTCACTCAATGA	HNF4i	B1	HNF4i_B1	4_epidermis	epidermis	0.569678	0.432595	0.291668	0.639029
11_4_AGATCGCAATAGCGACACATTGGC	HNF4i	B1	HNF4i_B1	14_aberrant phagocyte progenitors	phagocyte progenitors 1	0.55736	0.468231	0.288032	0.489413
11_4_AGCAGGAAGTACGCAAAGTACAAG	HNF4i	B1	HNF4i_B1	4_epidermis	epidermis	0.569689	0.432666	0.293061	0.586192
11_4_GAATCTGAGAACAGGCACCACTGT	control	B2	control_B2	1_pgrn+ parenchymal cells 2	pgrn+ parenchymal cells 2	0.426915	0.340478	0.338276	0.404695
11_4_AGTCACTAATAGCGACAAGGTACA	HNF4i	B1	HNF4i_B1	2_neoblasts	neoblasts	0.624225	0.424916	0.297044	0.499963
11_4_CCGAAGTAGCGAGTAAGAATCTGA	HNF4i	B1	HNF4i_B1	1_pgrn+ parenchymal cells 2	pgrn+ parenchymal cells 2	0.592671	0.473775	0.436822	0.499979
11_4_AACGCTTAACAGCAGAGAACAGGC	control	B1	control_B1	1_pgrn+ parenchymal cells 2	pgrn+ parenchymal cells 2	0.5827	0.515186	0.427518	0.505532
11_4_ACGCTCGATGAAGAGAGGAGAACA	HNF4i	B2	HNF4i_B2	2_neoblasts	neoblasts	0.693434	0.431363	0.301424	0.52702
11_4_ATGCCTAACATACCAAGACTAGTA	control	B1	control_B1	17_phagocyte progenitors 1	phagocyte progenitors 1	0.628389	0.48352	0.294004	0.493955
11_4_AACAACCAAAGAGATCACATTGGC	control	B1	control_B1	2_neoblasts	neoblasts	0.660659	0.429223	0.289244	0.493459
11_4_CAGATCTGAGTACAAGACTATGCA	HNF4i	B2	HNF4i_B2	4_epidermis	epidermis	0.591655	0.435438	0.298285	0.6592
11_4_CTGAGCCACAGATCTGCACCTTAC	control	B2	control_B2	2_neoblasts	neoblasts	0.660942	0.425534	0.297463	0.490515
11_4_ACCACTGTGTCTGTCACACTTCGA	control	B1	control_B1	4_epidermis	epidermis	0.538694	0.401764	0.276929	0.902317
11_4_ACATTGGCAAGGACACTCCGTCTA	control	B1	control_B1	2_neoblasts	neoblasts	0.642665	0.431863	0.301156	0.497145
11_4_AACGTGATGTGTTCTAGACAGTGC	control	B1	control_B1	1_pgrn+ parenchymal cells 2	pgrn+ parenchymal cells 2	0.58629	0.508189	0.403786	0.504033
11_4_AACAACCAATGCCTAAAGCCATGC	control	B1	control_B1	2_neoblasts	neoblasts	0.649148	0.43252	0.29837	0.492738
11_4_AAGGTACATGAAGAGAATCCTGTA	control	B1	control_B1	11_phagocytes	phagocytes	0.577754	0.602491	0.35431	0.495588
11_4_CACTTCGAGAATCTGAAGCACCTC	control	B2	control_B2	4_epidermis	epidermis	0.556685	0.417835	0.284962	0.660903
11_4_AAACATCGCCATCCTCCCTAATCC	control	B1	control_B1	11_phagocytes	phagocytes	0.590947	0.519506	0.338724	0.50662
11_4_AGTCACTAACGTATCATGGCTTCA	HNF4i	B1	HNF4i_B1	4_epidermis	epidermis	0.573297	0.421097	0.294449	0.535997
11_4_CGCTGATCCGACTGGACAGCGTTA	HNF4i	B2	HNF4i_B2	1_pgrn+ parenchymal cells 2	pgrn+ parenchymal cells 2	0.592793	0.485904	0.431251	0.497452
11_4_ACCACTGTAATCCGTCGATGAATC	control	B1	control_B1	11_phagocytes	phagocytes	0.581216	0.702676	0.289512	0.488784
11_4_CAAGACTAATCATTCCAGATGTAC	control	B2	control_B2	4_epidermis	epidermis	0.603029	0.411117	0.286465	0.502874
11_4_AGTCACTACCGACAACACACGACC	HNF4i	B1	HNF4i_B1	4_epidermis	epidermis	0.58687	0.413345	0.286343	0.522487
11_4_AGTCACTATTCACGCAACACGACC	HNF4i	B1	HNF4i_B1	11_phagocytes	phagocytes	0.607996	0.487152	0.301363	0.498152
11_4_AAACATCGAGCACCTCCATACCAA	control	B1	control_B1	2_neoblasts	neoblasts	0.717148	0.424667	0.296874	0.510092
11_4_CCGAAGTACAATGGAAAAGAGATC	HNF4i	B1	HNF4i_B1	14_aberrant phagocyte progenitors	phagocyte progenitors 1	0.552105	0.478076	0.279149	0.494597
11_4_ACACAGAATTCACGCAATGCCTAA	control	B1	control_B1	11_phagocytes	phagocytes	0.583615	0.480621	0.292707	0.506648
11_4_ATGCCTAATGAAGAGACGCTGATC	control	B1	control_B1	17_phagocyte progenitors 1	phagocyte progenitors 1	0.635832	0.451436	0.295395	0.527316
11_4_CAACCACAGCCACATAACGTATCA	HNF4i	B1	HNF4i_B1	4_epidermis	epidermis	0.601151	0.437545	0.299606	0.611676
11_4_CAGCGTTAACACGACCAAGAGATC	control	B2	control_B2	1_pgrn+ parenchymal cells 2	pgrn+ parenchymal cells 2	0.580418	0.430778	0.347695	0.489392
11_4_AGTGGTCACACCTTACCAAGACTA	control	B1	control_B1	2_neoblasts	neoblasts	0.705673	0.436225	0.300888	0.495661
11_4_AACGCTTAAATCCGTCACATTGGC	control	B1	control_B1	17_phagocyte progenitors 1	phagocyte progenitors 1	0.60493	0.533145	0.286612	0.496243
11_4_ACAGCAGACGACTGGACCGAAGTA	HNF4i	B2	HNF4i_B2	2_neoblasts	neoblasts	0.667933	0.429761	0.293993	0.494139
11_4_AGTCACTAAACTCACCGGAGAACA	HNF4i	B1	HNF4i_B1	2_neoblasts	neoblasts	0.644263	0.420061	0.293744	0.484862
11_4_AAACATCGCCGTGAGAACGCTCGA	control	B1	control_B1	14_aberrant phagocyte progenitors	phagocyte progenitors 1	0.578888	0.410158	0.287016	0.472162
11_4_CGAACTTACCTCTATCAGTACAAG	HNF4i	B1	HNF4i_B1	14_aberrant phagocyte progenitors	phagocyte progenitors 1	0.671195	0.46743	0.297158	0.524176
11_4_CCGAAGTACCATCCTCGGTGCGAA	HNF4i	B1	HNF4i_B1	1_pgrn+ parenchymal cells 2	pgrn+ parenchymal cells 2	0.560554	0.51106	0.425558	0.484663
11_4_CGACTGGACGAACTTAACACGACC	HNF4i	B1	HNF4i_B1	1_pgrn+ parenchymal cells 2	pgrn+ parenchymal cells 2	0.590751	0.468052	0.343739	0.497152
11_4_CCGAAGTACAAGACTAACATTGGC	HNF4i	B1	HNF4i_B1	2_neoblasts	neoblasts	0.650401	0.456847	0.296863	0.489872
11_4_ACGCTCGAGTCGTAGACTGTAGCC	HNF4i	B2	HNF4i_B2	14_aberrant phagocyte progenitors	phagocyte progenitors 1	0.479993	0.451862	0.257075	0.603727
11_4_ACGCTCGAACCTCCAACCTAATCC	HNF4i	B2	HNF4i_B2	14_aberrant phagocyte progenitors	phagocyte progenitors 1	0.615016	0.449475	0.301477	0.515803
11_4_CCGAAGTACAAGGAGCAACAACCA	HNF4i	B1	HNF4i_B1	2_neoblasts	neoblasts	0.695947	0.417493	0.291392	0.48126
11_4_CCGAAGTATGGCTTCAAACGTGAT	HNF4i	B1	HNF4i_B1	14_aberrant phagocyte progenitors	phagocyte progenitors 1	0.594143	0.489223	0.295661	0.49829
11_4_AGATCGCAGACTAGTAATCCTGTA	HNF4i	B1	HNF4i_B1	14_aberrant phagocyte progenitors	phagocyte progenitors 1	0.650367	0.433297	0.301536	0.546549
11_4_CGCATACAAATGTTGCCCGACAAC	HNF4i	B1	HNF4i_B1	1_pgrn+ parenchymal cells 2	pgrn+ parenchymal cells 2	0.588038	0.468085	0.342696	0.494355
11_4_AACGTGATAGTGGTCAACGTATCA	control	B1	control_B1	1_pgrn+ parenchymal cells 2	pgrn+ parenchymal cells 2	0.538047	0.449947	0.280894	0.46839
11_4_AACGCTTAACCACTGTCCGAAGTA	control	B1	control_B1	11_phagocytes	phagocytes	0.472903	0.4917	0.255845	0.424003
11_4_CTCAATGAGAGCTGAAAACAACCA	control	B2	control_B2	1_pgrn+ parenchymal cells 2	pgrn+ parenchymal cells 2	0.665218	0.439741	0.295791	0.500392
11_4_ACACAGAAAGCACCTCAGCAGGAA	control	B1	control_B1	1_pgrn+ parenchymal cells 2	pgrn+ parenchymal cells 2	0.58895	0.438907	0.362229	0.495979
11_4_AACGCTTAAGCACCTCCAACCACA	control	B1	control_B1	11_phagocytes	phagocytes	0.59292	0.58944	0.300284	0.49904
11_4_CAATGGAACACCTTACCAATGGAA	control	B2	control_B2	11_phagocytes	phagocytes	0.573469	0.548788	0.294515	0.502804
11_4_ACATTGGCGATGAATCAATCCGTC	control	B1	control_B1	1_pgrn+ parenchymal cells 2	pgrn+ parenchymal cells 2	0.591508	0.431402	0.301451	0.496615
11_4_AACGTGATCAATGGAAATCCTGTA	control	B1	control_B1	1_pgrn+ parenchymal cells 2	pgrn+ parenchymal cells 2	0.56865	0.457585	0.531201	0.486814
11_4_CATACCAAGACAGTGCAGAGTCAA	control	B2	control_B2	2_neoblasts	neoblasts	0.739283	0.447795	0.29818	0.493392
11_4_CGAACTTAAACCGAGAGAGTTAGC	HNF4i	B1	HNF4i_B1	14_aberrant phagocyte progenitors	phagocyte progenitors 1	0.596551	0.50355	0.297936	0.532166
11_4_ACAGCAGAGAACAGGCCAAGACTA	HNF4i	B2	HNF4i_B2	14_aberrant phagocyte progenitors	phagocyte progenitors 1	0.649967	0.447352	0.273262	0.521622
11_4_AGCAGGAAATAGCGACGTCGTAGA	HNF4i	B1	HNF4i_B1	2_neoblasts	neoblasts	0.690359	0.428713	0.299624	0.502111
11_4_AGATCGCAAACGTGATGTGTTCTA	HNF4i	B1	HNF4i_B1	1_pgrn+ parenchymal cells 2	pgrn+ parenchymal cells 2	0.574009	0.4215	0.476381	0.489079
11_4_CATCAAGTACCACTGTAACAACCA	HNF4i	B2	HNF4i_B2	1_pgrn+ parenchymal cells 2	pgrn+ parenchymal cells 2	0.590578	0.458457	0.367189	0.497039
11_4_GAATCTGATGGTGGTACCTCCTGA	control	B2	control_B2	1_pgrn+ parenchymal cells 2	pgrn+ parenchymal cells 2	0.52833	0.417743	0.409236	0.459663
11_4_AGTGGTCAAGTGGTCAGCGAGTAA	control	B1	control_B1	17_phagocyte progenitors 1	phagocyte progenitors 1	0.673993	0.482493	0.297674	0.501219
11_4_CGCATACAAACTCACCCTAAGGTC	HNF4i	B1	HNF4i_B1	14_aberrant phagocyte progenitors	phagocyte progenitors 1	0.587808	0.490801	0.29931	0.506916
11_4_CAGATCTGTTCACGCACCTCTATC	HNF4i	B2	HNF4i_B2	4_epidermis	epidermis	0.60106	0.440233	0.301108	0.541573
11_4_CGAACTTATGGAACAAACACAGAA	HNF4i	B1	HNF4i_B1	4_epidermis	epidermis	0.504668	0.387239	0.264191	0.699271
11_4_CAACCACACTGGCATAAATGTTGC	HNF4i	B1	HNF4i_B1	14_aberrant phagocyte progenitors	phagocyte progenitors 1	0.527204	0.446944	0.267228	0.465881
11_4_AGTGGTCAAAGGTACATGAAGAGA	control	B1	control_B1	2_neoblasts	neoblasts	0.76954	0.434183	0.296629	0.498448
11_4_CCTCCTGAACGTATCAACGTATCA	HNF4i	B1	HNF4i_B1	14_aberrant phagocyte progenitors	phagocyte progenitors 1	0.628648	0.522616	0.296101	0.522413
11_4_ACCACTGTATGCCTAAAATGTTGC	control	B1	control_B1	11_phagocytes	phagocytes	0.573398	0.523407	0.291495	0.47975
11_4_AAGACGGATGGTGGTAATCATTCC	control	B1	control_B1	2_neoblasts	neoblasts	0.660992	0.41803	0.292365	0.493728
11_4_ACATTGGCTGAAGAGACGGATTGC	control	B1	control_B1	1_pgrn+ parenchymal cells 2	pgrn+ parenchymal cells 2	0.542817	0.467652	0.388254	0.4649
11_4_CCGAAGTAAACGTGATCGGATTGC	HNF4i	B1	HNF4i_B1	2_neoblasts	neoblasts	0.650051	0.434747	0.299161	0.495066
11_4_CATACCAATGGTGGTAGATGAATC	control	B2	control_B2	1_pgrn+ parenchymal cells 2	pgrn+ parenchymal cells 2	0.576233	0.430982	0.3994	0.483472
11_4_CGCTGATCGAATCTGAAGGCTAAC	HNF4i	B2	HNF4i_B2	2_neoblasts	neoblasts	0.749789	0.409754	0.286741	0.471697
11_4_CGAACTTAAAGGTACAAAGACGGA	HNF4i	B1	HNF4i_B1	14_aberrant phagocyte progenitors	phagocyte progenitors 1	0.6333	0.452122	0.294744	0.486938
11_4_CAACCACACACCTTACCTCAATGA	HNF4i	B1	HNF4i_B1	4_epidermis	epidermis	0.561798	0.441224	0.288317	0.685615
11_4_AGCAGGAACAGCGTTACCAGTTCA	HNF4i	B1	HNF4i_B1	4_epidermis	epidermis	0.572458	0.43062	0.293764	0.755535
11_4_AACCGAGACAATGGAAGATGAATC	control	B1	control_B1	1_pgrn+ parenchymal cells 2	pgrn+ parenchymal cells 2	0.574121	0.546905	0.396095	0.493158
11_4_ACCACTGTACGTATCAGAGTTAGC	control	B1	control_B1	4_epidermis	epidermis	0.587608	0.441498	0.29156	0.808683
11_4_CATCAAGTCAACCACAGATAGACA	HNF4i	B2	HNF4i_B2	14_aberrant phagocyte progenitors	phagocyte progenitors 1	0.644892	0.445313	0.293582	0.546209
11_4_AGTCACTAGGAGAACAGAGTTAGC	HNF4i	B1	HNF4i_B1	4_epidermis	epidermis	0.583288	0.434132	0.29829	0.718854
11_4_AACGTGATGATGAATCGAGCTGAA	control	B1	control_B1	2_neoblasts	neoblasts	0.512783	0.355742	0.250039	0.409524
11_4_ACAGCAGAGCCAAGACCGACACAC	HNF4i	B2	HNF4i_B2	14_aberrant phagocyte progenitors	phagocyte progenitors 1	0.59129	0.480475	0.299978	0.500393
11_4_ACGCTCGACCGACAACCGCATACA	HNF4i	B2	HNF4i_B2	2_neoblasts	neoblasts	0.712559	0.422003	0.295064	0.49672
11_4_ATCCTGTACGGATTGCCCTCCTGA	HNF4i	B1	HNF4i_B1	4_epidermis	epidermis	0.552764	0.416314	0.286553	0.515266
11_4_AACGCTTACACCTTACAGTGGTCA	control	B1	control_B1	17_phagocyte progenitors 1	phagocyte progenitors 1	0.63911	0.438362	0.299812	0.51787
11_4_CCGTGAGACGCATACACATACCAA	HNF4i	B1	HNF4i_B1	17_phagocyte progenitors 1	phagocyte progenitors 1	0.641092	0.509873	0.285063	0.53088
11_4_AAGGTACAAACGTGATAAGGACAC	control	B1	control_B1	1_pgrn+ parenchymal cells 2	pgrn+ parenchymal cells 2	0.590991	0.474104	0.349562	0.511144
11_4_AAACATCGAACGCTTAAAGGTACA	control	B1	control_B1	1_pgrn+ parenchymal cells 2	pgrn+ parenchymal cells 2	0.589761	0.480968	0.347017	0.50175
11_4_CGCATACAACCACTGTTCTTCACA	HNF4i	B1	HNF4i_B1	1_pgrn+ parenchymal cells 2	pgrn+ parenchymal cells 2	0.585738	0.457265	0.413551	0.528351
11_4_AGCAGGAAAGCAGGAACAAGGAGC	HNF4i	B1	HNF4i_B1	4_epidermis	epidermis	0.52519	0.406932	0.275951	0.621048
11_4_AACAACCACGACTGGACATACCAA	control	B1	control_B1	11_phagocytes	phagocytes	0.602334	0.482402	0.302924	0.504199
11_4_ACCACTGTGATGAATCCACTTCGA	control	B1	control_B1	1_pgrn+ parenchymal cells 2	pgrn+ parenchymal cells 2	0.559313	0.454354	0.393467	0.475644
11_4_ATCCTGTACCGACAACCGACACAC	HNF4i	B1	HNF4i_B1	1_pgrn+ parenchymal cells 2	pgrn+ parenchymal cells 2	0.571421	0.442386	0.372524	0.495408
11_4_AGCAGGAAGAACAGGCAACCGAGA	HNF4i	B1	HNF4i_B1	1_pgrn+ parenchymal cells 2	pgrn+ parenchymal cells 2	0.582243	0.436298	0.496091	0.495668
11_4_CATACCAACCTAATCCAACCGAGA	control	B2	control_B2	17_phagocyte progenitors 1	phagocyte progenitors 1	0.710424	0.444075	0.294353	0.48562
11_4_AACAACCACTGAGCCAGTACGCAA	control	B1	control_B1	1_pgrn+ parenchymal cells 2	pgrn+ parenchymal cells 2	0.591874	0.509627	0.432878	0.501255
11_4_AGAGTCAAGATGAATCTTCACGCA	HNF4i	B2	HNF4i_B2	1_pgrn+ parenchymal cells 2	pgrn+ parenchymal cells 2	0.593178	0.464126	0.395063	0.498334
11_4_CGAACTTAATTGGCTCAGATGTAC	HNF4i	B1	HNF4i_B1	1_pgrn+ parenchymal cells 2	pgrn+ parenchymal cells 2	0.56282	0.448197	0.416097	0.477316
11_4_ATCCTGTAATCCTGTAAAACATCG	HNF4i	B1	HNF4i_B1	4_epidermis	epidermis	0.599569	0.431131	0.301267	0.546003
11_4_CGACTGGAAATCCGTCCCTAATCC	HNF4i	B1	HNF4i_B1	11_phagocytes	phagocytes	0.597784	0.498953	0.302516	0.499075
11_4_AACCGAGATCTTCACAAGTACAAG	control	B1	control_B1	1_pgrn+ parenchymal cells 2	pgrn+ parenchymal cells 2	0.570111	0.427157	0.481646	0.484341
11_4_AGATCGCACATCAAGTCACTTCGA	HNF4i	B1	HNF4i_B1	2_neoblasts	neoblasts	0.629091	0.427623	0.298883	0.49292
11_4_GACTAGTAAGAGTCAAGCCAAGAC	control	B2	control_B2	2_neoblasts	neoblasts	0.700601	0.431638	0.301003	0.50053
11_4_CGCATACAACAGATTCCGAACTTA	HNF4i	B1	HNF4i_B1	1_pgrn+ parenchymal cells 2	pgrn+ parenchymal cells 2	0.596043	0.427167	0.349327	0.48244
11_4_CAACCACAACAGCAGAAAACATCG	HNF4i	B1	HNF4i_B1	4_epidermis	epidermis	0.561708	0.436279	0.289992	0.586759
11_4_CCGAAGTACTGGCATAAGCCATGC	HNF4i	B1	HNF4i_B1	4_epidermis	epidermis	0.590766	0.453284	0.29767	0.599785
11_4_CCTCCTGAACATTGGCCCTCTATC	HNF4i	B1	HNF4i_B1	14_aberrant phagocyte progenitors	phagocyte progenitors 1	0.662449	0.428534	0.294121	0.501282
11_4_CCAGTTCAACAAGCTACACCTTAC	control	B2	control_B2	17_phagocyte progenitors 1	phagocyte progenitors 1	0.693593	0.457997	0.295912	0.518352
11_4_CGCATACAGAGTTAGCATTGAGGA	HNF4i	B1	HNF4i_B1	1_pgrn+ parenchymal cells 2	pgrn+ parenchymal cells 2	0.559263	0.463341	0.375833	0.472186
11_4_CCGAAGTACACTTCGAACTATGCA	HNF4i	B1	HNF4i_B1	2_neoblasts	neoblasts	0.639406	0.426436	0.298077	0.497444
11_4_AACGTGATGACTAGTAGAGTTAGC	control	B1	control_B1	11_phagocytes	phagocytes	0.162213	0.336484	0.13326	0.23186
11_4_CACTTCGAAACGCTTAGACTAGTA	control	B2	control_B2	1_pgrn+ parenchymal cells 2	pgrn+ parenchymal cells 2	0.547615	0.487424	0.389571	0.468025
11_4_CAATGGAAACACAGAATATCAGCA	control	B2	control_B2	2_neoblasts	neoblasts	0.707573	0.42034	0.293934	0.494211
11_4_AGCAGGAAGAGCTGAACGCTGATC	HNF4i	B1	HNF4i_B1	11_phagocytes	phagocytes	0.588071	0.442768	0.297499	0.514218
11_4_ATGCCTAACAACCACACTCAATGA	control	B1	control_B1	11_phagocytes	phagocytes	0.60238	0.577465	0.298557	0.500897
11_4_AACGTGATAGATCGCACCTCCTGA	control	B1	control_B1	11_phagocytes	phagocytes	0.581673	0.67248	0.294771	0.503219
11_4_CTGGCATATGGTGGTAACCACTGT	control	B2	control_B2	11_phagocytes	phagocytes	0.635857	0.493575	0.395863	0.476325
11_4_CCTCCTGATGAAGAGACATCAAGT	HNF4i	B1	HNF4i_B1	4_epidermis	epidermis	0.560441	0.411585	0.28352	0.710975
11_4_ACATTGGCAATCCGTCACTATGCA	control	B1	control_B1	14_aberrant phagocyte progenitors	phagocyte progenitors 1	0.640907	0.450616	0.3012	0.496845
11_4_CTGAGCCACCTCTATCGTACGCAA	control	B2	control_B2	4_epidermis	epidermis	0.65588	0.437202	0.292004	0.622611
11_4_CATCAAGTAACTCACCACATTGGC	HNF4i	B2	HNF4i_B2	2_neoblasts	neoblasts	0.660899	0.435859	0.300639	0.503084
11_4_CGAACTTAGGAGAACACAGATCTG	HNF4i	B1	HNF4i_B1	11_phagocytes	phagocytes	0.601902	0.542644	0.299062	0.523127
11_4_CGCATACATGGTGGTAACTATGCA	HNF4i	B1	HNF4i_B1	11_phagocytes	phagocytes	0.592323	0.446872	0.300232	0.502174
11_4_AAGGTACAAGCAGGAACAATGGAA	control	B1	control_B1	17_phagocyte progenitors 1	phagocyte progenitors 1	0.561367	0.543298	0.288791	0.509146
11_4_ATCCTGTAACTATGCAAGAGTCAA	HNF4i	B1	HNF4i_B1	2_neoblasts	neoblasts	0.656146	0.425688	0.297568	0.490038
11_4_AACCGAGAGCTAACGAATGCCTAA	control	B1	control_B1	11_phagocytes	phagocytes	0.58266	0.537952	0.298049	0.499632
11_4_ATGCCTAAGACAGTGCGTGTTCTA	control	B1	control_B1	4_epidermis	epidermis	0.584152	0.44372	0.297274	0.55711
11_4_ATCCTGTACTCAATGACTAAGGTC	HNF4i	B1	HNF4i_B1	1_pgrn+ parenchymal cells 2	pgrn+ parenchymal cells 2	0.565363	0.456406	0.335759	0.498001
11_4_AACCGAGAAGAGTCAATCTTCACA	control	B1	control_B1	4_epidermis	epidermis	0.48067	0.366891	0.253067	0.794625
11_4_CTGGCATAGAATCTGAACCTCCAA	control	B2	control_B2	1_pgrn+ parenchymal cells 2	pgrn+ parenchymal cells 2	0.60612	0.42992	0.350952	0.495564
11_4_CCGAAGTAGCTAACGAATTGGCTC	HNF4i	B1	HNF4i_B1	2_neoblasts	neoblasts	0.643628	0.410625	0.286725	0.479284
11_4_AGAGTCAAGGTGCGAACAGATCTG	HNF4i	B2	HNF4i_B2	11_phagocytes	phagocytes	0.619411	0.482303	0.301627	0.500463
11_4_CAGCGTTAAATGTTGCAGTGGTCA	control	B2	control_B2	11_phagocytes	phagocytes	0.606283	0.481107	0.302751	0.498817
11_4_AAGACGGAACCTCCAATGAAGAGA	control	B1	control_B1	4_epidermis	epidermis	0.588396	0.43108	0.296216	0.6641
11_4_CCGTGAGAAACGCTTAACACAGAA	HNF4i	B1	HNF4i_B1	4_epidermis	epidermis	0.4645	0.358972	0.241965	0.512498
11_4_AAGACGGAAATCCGTCCATACCAA	control	B1	control_B1	2_neoblasts	neoblasts	0.608735	0.423905	0.283144	0.465604
11_4_CTGAGCCAGAACAGGCACACAGAA	control	B2	control_B2	4_epidermis	epidermis	0.586532	0.427386	0.294117	0.565436
11_4_AGATCGCAAGTACAAGAGTCACTA	HNF4i	B1	HNF4i_B1	4_epidermis	epidermis	0.602454	0.461228	0.311794	0.814149
11_4_CAACCACAGCTAACGATAGGATGA	HNF4i	B1	HNF4i_B1	2_neoblasts	neoblasts	0.666567	0.430866	0.301086	0.495997
11_4_ATCCTGTAAGATGTACCCGAAGTA	HNF4i	B1	HNF4i_B1	1_pgrn+ parenchymal cells 2	pgrn+ parenchymal cells 2	0.5908	0.431001	0.348209	0.496154
11_4_CGCATACACTGTAGCCCGCTGATC	HNF4i	B1	HNF4i_B1	4_epidermis	epidermis	0.603005	0.445769	0.301841	0.666162
11_4_AAGACGGAACTATGCAGTACGCAA	control	B1	control_B1	11_phagocytes	phagocytes	0.596716	0.530371	0.299556	0.51596
11_4_ACTATGCAGACAGTGCACAAGCTA	HNF4i	B2	HNF4i_B2	2_neoblasts	neoblasts	0.754389	0.430839	0.342169	0.496622
11_4_CGACTGGAGAATCTGAAAGGTACA	HNF4i	B1	HNF4i_B1	11_phagocytes	phagocytes	0.587107	0.544779	0.29841	0.508847
11_4_CCTCCTGAGCTCGGTATGGCTTCA	HNF4i	B1	HNF4i_B1	1_pgrn+ parenchymal cells 2	pgrn+ parenchymal cells 2	0.669003	0.437249	0.401991	0.500674
11_4_GACTAGTACATCAAGTAAGGACAC	control	B2	control_B2	2_neoblasts	neoblasts	0.751011	0.428805	0.299686	0.514692
11_4_AGTGGTCAAGATCGCAACGCTCGA	control	B1	control_B1	17_phagocyte progenitors 1	phagocyte progenitors 1	0.58004	0.550401	0.294891	0.486532
11_4_ATTGAGGAACGCTCGAACACGACC	HNF4i	B1	HNF4i_B1	11_phagocytes	phagocytes	0.568553	0.657696	0.29073	0.496322
11_4_AGATCGCATCCGTCTACTGTAGCC	HNF4i	B1	HNF4i_B1	2_neoblasts	neoblasts	0.694682	0.424985	0.29709	0.502033
11_4_ATTGAGGAGTACGCAATGGTGGTA	HNF4i	B1	HNF4i_B1	1_pgrn+ parenchymal cells 2	pgrn+ parenchymal cells 2	0.581871	0.464497	0.41404	0.500042
11_4_ACCTCCAACTCAATGACTGGCATA	HNF4i	B2	HNF4i_B2	1_pgrn+ parenchymal cells 2	pgrn+ parenchymal cells 2	0.599883	0.440666	0.34485	0.506784
11_4_ACACAGAAGCCACATATTCACGCA	control	B1	control_B1	1_pgrn+ parenchymal cells 2	pgrn+ parenchymal cells 2	0.577538	0.449885	0.67526	0.489846
11_4_CATCAAGTAAACATCGAATGTTGC	HNF4i	B2	HNF4i_B2	2_neoblasts	neoblasts	0.678282	0.434631	0.296965	0.509313
11_4_CCTCCTGAGAACAGGCGTGTTCTA	HNF4i	B1	HNF4i_B1	4_epidermis	epidermis	0.66677	0.428321	0.298155	0.740009
11_4_AGTGGTCAGTCTGTCACATACCAA	control	B1	control_B1	4_epidermis	epidermis	0.493973	0.377075	0.257892	0.475954
11_4_CGCTGATCAACTCACCACGCTCGA	HNF4i	B2	HNF4i_B2	1_pgrn+ parenchymal cells 2	pgrn+ parenchymal cells 2	0.533566	0.427184	0.395898	0.451684
11_4_AAGACGGAGATAGACACGCATACA	control	B1	control_B1	2_neoblasts	neoblasts	0.641582	0.428267	0.293461	0.483081
11_4_AACCGAGAGAATCTGACACCTTAC	control	B1	control_B1	2_neoblasts	neoblasts	0.650457	0.413996	0.289623	0.498704
11_4_ACCTCCAAGGAGAACAACTATGCA	HNF4i	B2	HNF4i_B2	2_neoblasts	neoblasts	0.635167	0.394109	0.269767	0.456485
11_4_ACCACTGTAACTCACCAAACATCG	control	B1	control_B1	1_pgrn+ parenchymal cells 2	pgrn+ parenchymal cells 2	0.50096	0.410107	0.262502	0.451103
11_4_AGTGGTCAATTGAGGACACCTTAC	control	B1	control_B1	1_pgrn+ parenchymal cells 2	pgrn+ parenchymal cells 2	0.59153	0.509522	0.348813	0.520432
11_4_CTGAGCCACACTTCGAGGTGCGAA	control	B2	control_B2	1_pgrn+ parenchymal cells 2	pgrn+ parenchymal cells 2	0.546084	0.46093	0.313679	0.479235
11_4_AAGACGGAAGCACCTCAAGACGGA	control	B1	control_B1	1_pgrn+ parenchymal cells 2	pgrn+ parenchymal cells 2	0.581164	0.429716	0.355858	0.484157
11_4_ACATTGGCCAAGACTAAGGCTAAC	control	B1	control_B1	17_phagocyte progenitors 1	phagocyte progenitors 1	0.594197	0.503397	0.298395	0.494777
11_4_ACGCTCGAAGTGGTCAATTGGCTC	HNF4i	B2	HNF4i_B2	14_aberrant phagocyte progenitors	phagocyte progenitors 1	0.649753	0.438898	0.296815	0.501069
11_4_AACCGAGAATAGCGACGATGAATC	control	B1	control_B1	11_phagocytes	phagocytes	0.582904	0.868823	0.295929	0.50953
11_4_AGTACAAGCGACACACAAGGACAC	HNF4i	B2	HNF4i_B2	11_phagocytes	phagocytes	0.580153	0.563771	0.34606	0.518621
11_4_AACGTGATGTACGCAACCATCCTC	control	B1	control_B1	11_phagocytes	phagocytes	0.550698	0.69235	0.345811	0.501175
11_4_CAACCACACCGTGAGACGAACTTA	HNF4i	B1	HNF4i_B1	14_aberrant phagocyte progenitors	phagocyte progenitors 1	0.587655	0.519359	0.298963	0.513336
11_4_AACCGAGAACGCTCGAAGATCGCA	control	B1	control_B1	17_phagocyte progenitors 1	phagocyte progenitors 1	0.543476	0.422276	0.275591	0.474691
11_4_ACACAGAAGCTAACGAAAGGACAC	control	B1	control_B1	1_pgrn+ parenchymal cells 2	pgrn+ parenchymal cells 2	0.609442	0.43015	0.373468	0.497113
11_4_AAGACGGACTGGCATAAGGCTAAC	control	B1	control_B1	1_pgrn+ parenchymal cells 2	pgrn+ parenchymal cells 2	0.596186	0.473526	0.371062	0.499132
11_4_ACCACTGTAGTACAAGCCTCCTGA	control	B1	control_B1	4_epidermis	epidermis	0.580867	0.433697	0.294959	0.676489
11_4_CAAGACTAGTCGTAGACTAAGGTC	control	B2	control_B2	2_neoblasts	neoblasts	0.688312	0.42851	0.299486	0.496462
11_4_CGCATACAGCTCGGTAGAGCTGAA	HNF4i	B1	HNF4i_B1	1_pgrn+ parenchymal cells 2	pgrn+ parenchymal cells 2	0.562442	0.441032	0.305861	0.486555
11_4_CGAACTTAGCGAGTAACGGATTGC	HNF4i	B1	HNF4i_B1	11_phagocytes	phagocytes	0.601039	0.493162	0.29964	0.504564
11_4_GAATCTGAAACGTGATATTGGCTC	control	B2	control_B2	11_phagocytes	phagocytes	0.519146	0.54347	0.273627	0.461939
11_4_ACATTGGCATTGGCTCACACAGAA	control	B1	control_B1	11_phagocytes	phagocytes	0.550872	0.493166	0.285464	0.47982
11_4_AGTGGTCAGTCTGTCATAGGATGA	control	B1	control_B1	11_phagocytes	phagocytes	0.602057	0.483061	0.350212	0.505611
11_4_CTGAGCCACCTAATCCCATCAAGT	control	B2	control_B2	11_phagocytes	phagocytes	0.590688	0.594308	0.299787	0.494827
11_4_CGACTGGAATGCCTAAACGTATCA	HNF4i	B1	HNF4i_B1	4_epidermis	epidermis	0.606212	0.449485	0.3014	0.516561
11_4_ACAGCAGAACATTGGCACAGCAGA	HNF4i	B2	HNF4i_B2	1_pgrn+ parenchymal cells 2	pgrn+ parenchymal cells 2	0.575469	0.518111	0.459719	0.488878
11_4_AGCAGGAAACAGATTCAGCAGGAA	HNF4i	B1	HNF4i_B1	4_epidermis	epidermis	0.598279	0.448109	0.300875	0.523192
11_4_CAGCGTTACGGATTGCCAGCGTTA	control	B2	control_B2	1_pgrn+ parenchymal cells 2	pgrn+ parenchymal cells 2	0.592489	0.468949	0.501031	0.508103
11_4_ACGTATCACTAAGGTCAACGTGAT	HNF4i	B2	HNF4i_B2	11_phagocytes	phagocytes	0.577088	0.595579	0.292664	0.508583
11_4_CCAGTTCACAGCGTTAAGATGTAC	control	B2	control_B2	1_pgrn+ parenchymal cells 2	pgrn+ parenchymal cells 2	0.48007	0.417534	0.381977	0.439353
11_4_CAACCACAAGCACCTCAATCCGTC	HNF4i	B1	HNF4i_B1	4_epidermis	epidermis	0.58209	0.424783	0.29471	0.513621
11_4_AACGTGATATAGCGACACGTATCA	control	B1	control_B1	11_phagocytes	phagocytes	0.558641	0.521053	0.288452	0.501864
11_4_CTCAATGAGAGTTAGCACAGCAGA	control	B2	control_B2	11_phagocytes	phagocytes	0.620082	0.54155	0.299854	0.50853
11_4_GAGCTGAACGACTGGAGTCTGTCA	control	B2	control_B2	17_phagocyte progenitors 1	phagocyte progenitors 1	0.682571	0.473182	0.288112	0.501968
11_4_ATTGAGGACCAGTTCAGTCGTAGA	HNF4i	B1	HNF4i_B1	2_neoblasts	neoblasts	0.609963	0.428795	0.299679	0.493614
11_4_ACACAGAAGCCAAGACACAGATTC	control	B1	control_B1	2_neoblasts	neoblasts	0.68502	0.42024	0.293866	0.488294
11_4_AAGGTACAATCCTGTAGTGTTCTA	control	B1	control_B1	4_epidermis	epidermis	0.586636	0.430839	0.297888	0.679272
11_4_AAGGTACATAGGATGAGCTCGGTA	control	B1	control_B1	2_neoblasts	neoblasts	0.709836	0.437499	0.301754	0.516743
11_4_ACGTATCAACAGCAGACTGTAGCC	HNF4i	B2	HNF4i_B2	1_pgrn+ parenchymal cells 2	pgrn+ parenchymal cells 2	0.663249	0.444475	0.424165	0.494077
11_4_AACCGAGAAGATCGCACCATCCTC	control	B1	control_B1	1_pgrn+ parenchymal cells 2	pgrn+ parenchymal cells 2	0.58346	0.462626	0.56683	0.49337
11_4_CGACTGGAGCCACATAAGCACCTC	HNF4i	B1	HNF4i_B1	2_neoblasts	neoblasts	0.659718	0.427799	0.296317	0.506464
11_4_CCTCCTGACAATGGAACATCAAGT	HNF4i	B1	HNF4i_B1	4_epidermis	epidermis	0.591664	0.425195	0.294807	0.621476
11_4_CAACCACATATCAGCAATAGCGAC	HNF4i	B1	HNF4i_B1	14_aberrant phagocyte progenitors	phagocyte progenitors 1	0.608507	0.474143	0.296179	0.551895
11_4_AGCAGGAATTCACGCACAAGACTA	HNF4i	B1	HNF4i_B1	1_pgrn+ parenchymal cells 2	pgrn+ parenchymal cells 2	0.569501	0.454226	0.352111	0.49209
11_4_AAACATCGAAGGACACATTGGCTC	control	B1	control_B1	2_neoblasts	neoblasts	0.622803	0.422358	0.295305	0.492103
11_4_AGTGGTCACAAGGAGCGATAGACA	control	B1	control_B1	11_phagocytes	phagocytes	0.584902	0.872123	0.295919	0.487244
11_4_ACACAGAAGTCGTAGAATTGGCTC	control	B1	control_B1	11_phagocytes	phagocytes	0.576045	0.711133	0.29527	0.493533
11_4_GAGCTGAAAATCCGTCATCATTCC	control	B2	control_B2	17_phagocyte progenitors 1	phagocyte progenitors 1	0.716061	0.428466	0.295774	0.491001
11_4_AACGTGATAAGGACACCATCAAGT	control	B1	control_B1	17_phagocyte progenitors 1	phagocyte progenitors 1	0.63244	0.461735	0.300463	0.502753
11_4_ACATTGGCAATGTTGCACAAGCTA	control	B1	control_B1	1_pgrn+ parenchymal cells 2	pgrn+ parenchymal cells 2	0.589891	0.495089	0.357415	0.495562
11_4_GAGCTGAAAATGTTGCAAGACGGA	control	B2	control_B2	11_phagocytes	phagocytes	0.597611	0.610759	0.349474	0.494926
11_4_CGAACTTACTCAATGAACACGACC	HNF4i	B1	HNF4i_B1	1_pgrn+ parenchymal cells 2	pgrn+ parenchymal cells 2	0.588834	0.466869	0.362185	0.495903
11_4_ACCTCCAAGATGAATCTGGCTTCA	HNF4i	B2	HNF4i_B2	11_phagocytes	phagocytes	0.581505	0.434088	0.297605	0.491129
11_4_AAACATCGAGCAGGAACCTAATCC	control	B1	control_B1	1_pgrn+ parenchymal cells 2	pgrn+ parenchymal cells 2	0.58044	0.496433	0.329325	0.491443
11_4_AGTGGTCACAAGACTAATAGCGAC	control	B1	control_B1	11_phagocytes	phagocytes	0.589383	0.508894	0.29726	0.499269
11_4_CCTCCTGACCGACAACCCGACAAC	HNF4i	B1	HNF4i_B1	14_aberrant phagocyte progenitors	phagocyte progenitors 1	0.61326	0.430893	0.293604	0.50483
11_4_AAGGTACATTCACGCAGTCTGTCA	control	B1	control_B1	1_pgrn+ parenchymal cells 2	pgrn+ parenchymal cells 2	0.595527	0.440168	0.420121	0.498002
11_4_ATCCTGTATCTTCACAGTGTTCTA	HNF4i	B1	HNF4i_B1	4_epidermis	epidermis	0.491762	0.40202	0.257994	0.909925
11_4_CAAGACTAACAAGCTACCTCCTGA	control	B2	control_B2	11_phagocytes	phagocytes	0.495134	0.494331	0.261185	0.466644
11_4_AACAACCACTCAATGACTGAGCCA	control	B1	control_B1	1_pgrn+ parenchymal cells 2	pgrn+ parenchymal cells 2	0.584007	0.466334	0.298567	0.502546
11_4_AGTGGTCACATACCAAGAGCTGAA	control	B1	control_B1	2_neoblasts	neoblasts	0.738072	0.424455	0.29673	0.505321
11_4_AACGTGATCTCAATGACATACCAA	control	B1	control_B1	1_pgrn+ parenchymal cells 2	pgrn+ parenchymal cells 2	0.604457	0.430949	0.316729	0.496093
11_4_AACCGAGACACTTCGAATCATTCC	control	B1	control_B1	2_neoblasts	neoblasts	0.648535	0.43154	0.300342	0.517046
11_4_ATTGAGGACCATCCTCATTGAGGA	HNF4i	B1	HNF4i_B1	1_pgrn+ parenchymal cells 2	pgrn+ parenchymal cells 2	0.589916	0.461286	0.438673	0.516981
11_4_AGATCGCACTGAGCCACACTTCGA	HNF4i	B1	HNF4i_B1	2_neoblasts	neoblasts	0.64462	0.420236	0.293864	0.483762
11_4_AACGCTTACACCTTACACCTCCAA	control	B1	control_B1	11_phagocytes	phagocytes	0.584047	0.540312	0.297532	0.515116
11_4_AAACATCGCCAGTTCAGAGTTAGC	control	B1	control_B1	11_phagocytes	phagocytes	0.588254	0.520574	0.296531	0.488936
11_4_AGTACAAGCAACCACAATTGGCTC	HNF4i	B2	HNF4i_B2	1_pgrn+ parenchymal cells 2	pgrn+ parenchymal cells 2	0.587905	0.45857	0.426104	0.494268
11_4_AAACATCGGTGTTCTAGACTAGTA	control	B1	control_B1	1_pgrn+ parenchymal cells 2	pgrn+ parenchymal cells 2	0.607101	0.471271	0.478839	0.506549
11_4_CCGAAGTAGTGTTCTAGAGTTAGC	HNF4i	B1	HNF4i_B1	14_aberrant phagocyte progenitors	phagocyte progenitors 1	0.604769	0.424661	0.290944	0.483148
11_4_CGCATACACTAAGGTCCAAGGAGC	HNF4i	B1	HNF4i_B1	1_pgrn+ parenchymal cells 2	pgrn+ parenchymal cells 2	0.50655	0.376371	0.416978	0.43327
11_4_CATCAAGTAACGCTTACACTTCGA	HNF4i	B2	HNF4i_B2	1_pgrn+ parenchymal cells 2	pgrn+ parenchymal cells 2	0.583622	0.437421	0.552043	0.487156
11_4_AGCAGGAATCCGTCTAGTCGTAGA	HNF4i	B1	HNF4i_B1	2_neoblasts	neoblasts	0.684823	0.422225	0.295215	0.512737
11_4_CTGGCATACGGATTGCAACCGAGA	control	B2	control_B2	11_phagocytes	phagocytes	0.597299	0.461408	0.300304	0.496015
11_4_CATACCAAACACGACCATAGCGAC	control	B2	control_B2	11_phagocytes	phagocytes	0.569675	0.739822	0.343203	0.48971
11_4_AGCAGGAACCGTGAGAACCACTGT	HNF4i	B1	HNF4i_B1	14_aberrant phagocyte progenitors	phagocyte progenitors 1	0.641914	0.432099	0.290917	0.488117
11_4_ACCTCCAAGAATCTGAAGCCATGC	HNF4i	B2	HNF4i_B2	4_epidermis	epidermis	0.622979	0.428721	0.298427	0.567364
11_4_CGACTGGAACCTCCAAGACAGTGC	HNF4i	B1	HNF4i_B1	2_neoblasts	neoblasts	0.675357	0.428328	0.299362	0.498164
11_4_CCGTGAGAAAGGTACATGAAGAGA	HNF4i	B1	HNF4i_B1	14_aberrant phagocyte progenitors	phagocyte progenitors 1	0.651811	0.465094	0.29584	0.513484
11_4_AGTGGTCACAAGGAGCTGGCTTCA	control	B1	control_B1	11_phagocytes	phagocytes	0.590415	0.530153	0.29863	0.492492
11_4_ACATTGGCGACTAGTACAAGGAGC	control	B1	control_B1	1_pgrn+ parenchymal cells 2	pgrn+ parenchymal cells 2	0.596408	0.439242	0.299962	0.507752
11_4_AGTCACTACCATCCTCACATTGGC	HNF4i	B1	HNF4i_B1	1_pgrn+ parenchymal cells 2	pgrn+ parenchymal cells 2	0.547556	0.426713	0.316681	0.488396
11_4_ACGTATCATGGCTTCAAACAACCA	HNF4i	B2	HNF4i_B2	1_pgrn+ parenchymal cells 2	pgrn+ parenchymal cells 2	0.571257	0.510963	0.352787	0.503564
11_4_GACTAGTACACTTCGAGTACGCAA	control	B2	control_B2	4_epidermis	epidermis	0.687668	0.423598	0.294304	0.645713
11_4_ATTGAGGAGACAGTGCAAGGACAC	HNF4i	B1	HNF4i_B1	2_neoblasts	neoblasts	0.636571	0.436359	0.301525	0.498426
11_4_AGCAGGAAAACAACCACGAACTTA	HNF4i	B1	HNF4i_B1	1_pgrn+ parenchymal cells 2	pgrn+ parenchymal cells 2	0.556557	0.447801	0.355211	0.479695
11_4_GAGCTGAAACGCTCGAAGGCTAAC	control	B2	control_B2	11_phagocytes	phagocytes	0.566589	0.642545	0.291508	0.482463
11_4_AACGCTTAAATCCGTCTCCGTCTA	control	B1	control_B1	17_phagocyte progenitors 1	phagocyte progenitors 1	0.70058	0.483391	0.34031	0.49116
11_4_CAATGGAACGGATTGCCCTAATCC	control	B2	control_B2	17_phagocyte progenitors 1	phagocyte progenitors 1	0.712262	0.441622	0.295887	0.493188
11_4_CCGAAGTAACCTCCAAGACAGTGC	HNF4i	B1	HNF4i_B1	14_aberrant phagocyte progenitors	phagocyte progenitors 1	0.611821	0.448553	0.29627	0.509053
11_4_CAACCACAGTCGTAGAGAGCTGAA	HNF4i	B1	HNF4i_B1	2_neoblasts	neoblasts	0.708466	0.424409	0.296699	0.488566
11_4_CAACCACACAGCGTTAACCACTGT	HNF4i	B1	HNF4i_B1	14_aberrant phagocyte progenitors	phagocyte progenitors 1	0.567721	0.446069	0.287853	0.509468
11_4_AGTCACTACAAGGAGCGCCAAGAC	HNF4i	B1	HNF4i_B1	4_epidermis	epidermis	0.609098	0.430671	0.300346	0.755184
11_4_CGACTGGACCAGTTCACCAGTTCA	HNF4i	B1	HNF4i_B1	1_pgrn+ parenchymal cells 2	pgrn+ parenchymal cells 2	0.559548	0.442161	0.351303	0.477483
11_4_AGTCACTACAAGACTAGAACAGGC	HNF4i	B1	HNF4i_B1	4_epidermis	epidermis	0.572665	0.429863	0.293844	0.666616
11_4_ACACAGAAGACAGTGCCACTTCGA	control	B1	control_B1	14_aberrant phagocyte progenitors	phagocyte progenitors 1	0.610212	0.440735	0.301265	0.498943
11_4_AACAACCACAGCGTTAGATGAATC	control	B1	control_B1	1_pgrn+ parenchymal cells 2	pgrn+ parenchymal cells 2	0.574473	0.501361	0.380428	0.512528
11_4_ACTATGCAATTGGCTCACAGATTC	HNF4i	B2	HNF4i_B2	2_neoblasts	neoblasts	0.669109	0.424014	0.29643	0.489452
11_4_AACGTGATCGAACTTAGAGCTGAA	control	B1	control_B1	11_phagocytes	phagocytes	0.644705	0.495829	0.302065	0.507441
11_4_AACCGAGAACATTGGCCAGCGTTA	control	B1	control_B1	4_epidermis	epidermis	0.594671	0.428534	0.298894	0.570897
11_4_CATACCAAAACGTGATAGTGGTCA	control	B2	control_B2	1_pgrn+ parenchymal cells 2	pgrn+ parenchymal cells 2	0.588052	0.55521	0.397661	0.503274
11_4_CGAACTTAAATGTTGCGACAGTGC	HNF4i	B1	HNF4i_B1	2_neoblasts	neoblasts	0.581088	0.420702	0.293573	0.484299
11_4_CTCAATGAGCCAAGACTTCACGCA	control	B2	control_B2	11_phagocytes	phagocytes	0.592523	0.632723	0.287418	0.488762
11_4_GAATCTGAAACTCACCGAACAGGC	control	B2	control_B2	2_neoblasts	neoblasts	0.635183	0.397703	0.275866	0.455593
11_4_CGCTGATCAGCACCTCACATTGGC	HNF4i	B2	HNF4i_B2	11_phagocytes	phagocytes	0.607721	0.46802	0.298688	0.528213
11_4_CACTTCGAACGTATCACGACACAC	control	B2	control_B2	4_epidermis	epidermis	0.554894	0.428886	0.287372	0.676435
11_4_CGCTGATCAAGGTACACTAAGGTC	HNF4i	B2	HNF4i_B2	2_neoblasts	neoblasts	0.676592	0.428266	0.29932	0.511625
11_4_AAACATCGCAAGGAGCCAACCACA	control	B1	control_B1	1_pgrn+ parenchymal cells 2	pgrn+ parenchymal cells 2	0.580852	0.453822	0.396172	0.489674
11_4_CCGAAGTAATCATTCCGACAGTGC	HNF4i	B1	HNF4i_B1	1_pgrn+ parenchymal cells 2	pgrn+ parenchymal cells 2	0.579384	0.455447	0.341742	0.499079
11_4_AGTCACTAATTGAGGATGGAACAA	HNF4i	B1	HNF4i_B1	4_epidermis	epidermis	0.617161	0.43697	0.294339	0.596587
11_4_CAGCGTTAACTATGCAAGTGGTCA	control	B2	control_B2	2_neoblasts	neoblasts	0.726832	0.429597	0.300225	0.508657
11_4_ACCACTGTGGAGAACAGTCGTAGA	control	B1	control_B1	17_phagocyte progenitors 1	phagocyte progenitors 1	0.533793	0.533214	0.272734	0.455152
11_4_GACTAGTAGTGTTCTAACAGCAGA	control	B2	control_B2	2_neoblasts	neoblasts	0.744492	0.43964	0.300705	0.504787
11_4_AACAACCAGTACGCAAAGTCACTA	control	B1	control_B1	14_aberrant phagocyte progenitors	phagocyte progenitors 1	0.690818	0.430692	0.299699	0.505332
11_4_AAGGTACAAAGAGATCCAACCACA	control	B1	control_B1	11_phagocytes	phagocytes	0.596732	0.5374	0.288431	0.485876
11_4_CGAACTTACAGATCTGAACCGAGA	HNF4i	B1	HNF4i_B1	4_epidermis	epidermis	0.57984	0.428982	0.288931	0.698819
11_4_ATGCCTAAGCTAACGAAACAACCA	control	B1	control_B1	4_epidermis	epidermis	0.574183	0.443364	0.294789	0.578299
11_4_CCGTGAGAACCTCCAAATCCTGTA	HNF4i	B1	HNF4i_B1	1_pgrn+ parenchymal cells 2	pgrn+ parenchymal cells 2	0.579835	0.46064	0.344554	0.503448
11_4_AGATCGCATATCAGCACAACCACA	HNF4i	B1	HNF4i_B1	4_epidermis	epidermis	0.568147	0.421066	0.283441	0.584548
11_4_CGAACTTACCTAATCCCACTTCGA	HNF4i	B1	HNF4i_B1	11_phagocytes	phagocytes	0.60183	0.456106	0.30163	0.503554
11_4_ATGCCTAACCTCTATCCTGTAGCC	control	B1	control_B1	11_phagocytes	phagocytes	0.586354	0.638114	0.298708	0.513811
11_4_AACAACCACCAGTTCACTGGCATA	control	B1	control_B1	4_epidermis	epidermis	0.623546	0.420424	0.291748	0.530049
11_4_CCGAAGTACCTCCTGACTGAGCCA	HNF4i	B1	HNF4i_B1	4_epidermis	epidermis	0.59127	0.447952	0.293749	0.532488
11_4_AGTACAAGCAAGACTACAAGACTA	HNF4i	B2	HNF4i_B2	1_pgrn+ parenchymal cells 2	pgrn+ parenchymal cells 2	0.558829	0.464776	0.344978	0.463272
11_4_AGATCGCAGGAGAACATGGAACAA	HNF4i	B1	HNF4i_B1	2_neoblasts	neoblasts	0.661507	0.436671	0.297192	0.490057
11_4_AGTCACTAAAGACGGAGCGAGTAA	HNF4i	B1	HNF4i_B1	4_epidermis	epidermis	0.481854	0.391247	0.250585	0.476188
11_4_AGATCGCACTGGCATATGGCTTCA	HNF4i	B1	HNF4i_B1	11_phagocytes	phagocytes	0.584846	0.477583	0.367673	0.502242
11_4_AACAACCACCGAAGTATGAAGAGA	control	B1	control_B1	2_neoblasts	neoblasts	0.615675	0.462001	0.298917	0.492977
11_4_AACGTGATCAGATCTGGACAGTGC	control	B1	control_B1	4_epidermis	epidermis	0.579057	0.449665	0.296428	0.978269
11_4_ACATTGGCTGGCTTCACGGATTGC	control	B1	control_B1	2_neoblasts	neoblasts	0.243189	0.221392	0.158747	0.265037
11_4_AACCGAGACCTCCTGAAGCACCTC	control	B1	control_B1	2_neoblasts	neoblasts	0.598287	0.389259	0.272815	0.455748
11_4_AGTGGTCAAACTCACCGAACAGGC	control	B1	control_B1	2_neoblasts	neoblasts	0.663307	0.409821	0.286786	0.474747
11_4_AAGGTACAGCTAACGAGTCTGTCA	control	B1	control_B1	2_neoblasts	neoblasts	0.587998	0.345513	0.242481	0.399052
11_4_AGCAGGAAGATGAATCATCATTCC	HNF4i	B1	HNF4i_B1	1_pgrn+ parenchymal cells 2	pgrn+ parenchymal cells 2	0.583626	0.426942	0.29842	0.491481
11_4_ACCACTGTCTCAATGAATTGAGGA	control	B1	control_B1	4_epidermis	epidermis	0.599715	0.442704	0.299172	0.650787
11_4_CGCTGATCAGTACAAGATTGGCTC	HNF4i	B2	HNF4i_B2	11_phagocytes	phagocytes	0.602011	0.462137	0.299901	0.507339
11_4_ACACAGAAAACTCACCCAACCACA	control	B1	control_B1	17_phagocyte progenitors 1	phagocyte progenitors 1	0.659819	0.455136	0.298812	0.515561
11_4_GAATCTGAACGCTCGAGTGTTCTA	control	B2	control_B2	1_pgrn+ parenchymal cells 2	pgrn+ parenchymal cells 2	0.620699	0.440394	0.393863	0.499124
11_4_AGCAGGAAACAAGCTATCTTCACA	HNF4i	B1	HNF4i_B1	2_neoblasts	neoblasts	0.684131	0.445755	0.30053	0.519929
11_4_CAACCACAGTCTGTCACTAAGGTC	HNF4i	B1	HNF4i_B1	11_phagocytes	phagocytes	0.597189	0.701674	0.297344	0.499302
11_4_AACGCTTACAACCACACTGTAGCC	control	B1	control_B1	1_pgrn+ parenchymal cells 2	pgrn+ parenchymal cells 2	0.599112	0.45905	0.833445	0.511561
11_4_AGCAGGAAAGTCACTAGACAGTGC	HNF4i	B1	HNF4i_B1	2_neoblasts	neoblasts	0.69678	0.414662	0.289434	0.509932
11_4_ACATTGGCACAGCAGACCAGTTCA	control	B1	control_B1	2_neoblasts	neoblasts	0.282138	0.227098	0.156281	0.269504
11_4_CTCAATGAGCTAACGAAGCACCTC	control	B2	control_B2	11_phagocytes	phagocytes	0.613029	0.475234	0.317091	0.502057
11_4_CAGCGTTAAACAACCAGACAGTGC	control	B2	control_B2	17_phagocyte progenitors 1	phagocyte progenitors 1	0.627492	0.482461	0.287727	0.497014
11_4_AACGCTTACCGTGAGAAGCACCTC	control	B1	control_B1	1_pgrn+ parenchymal cells 2	pgrn+ parenchymal cells 2	0.592581	0.469539	0.34774	0.501398
11_4_ACAGCAGAGTGTTCTACCTAATCC	HNF4i	B2	HNF4i_B2	1_pgrn+ parenchymal cells 2	pgrn+ parenchymal cells 2	0.485072	0.362106	0.357433	0.370844
11_4_AAGGTACAGAACAGGCCTGTAGCC	control	B1	control_B1	11_phagocytes	phagocytes	0.608943	0.509468	0.302798	0.499552
11_4_ACTATGCAAGATCGCAAGCAGGAA	HNF4i	B2	HNF4i_B2	1_pgrn+ parenchymal cells 2	pgrn+ parenchymal cells 2	0.5507	0.433158	0.285759	0.474731
11_4_AGCAGGAAACAAGCTAAGCCATGC	HNF4i	B1	HNF4i_B1	4_epidermis	epidermis	0.395315	0.325356	0.282597	0.428924
11_4_ACATTGGCTGAAGAGACAACCACA	control	B1	control_B1	17_phagocyte progenitors 1	phagocyte progenitors 1	0.598345	0.479535	0.293081	0.525539
11_4_CAACCACAGCCAAGACCAGATCTG	HNF4i	B1	HNF4i_B1	14_aberrant phagocyte progenitors	phagocyte progenitors 1	0.637793	0.439282	0.299521	0.536712
11_4_AACGCTTAAGATCGCACTGAGCCA	control	B1	control_B1	4_epidermis	epidermis	0.594709	0.423541	0.296109	0.785518
11_4_CGACTGGACGACTGGACTGTAGCC	HNF4i	B1	HNF4i_B1	14_aberrant phagocyte progenitors	phagocyte progenitors 1	0.501084	0.44346	0.26632	0.482481
11_4_CGCTGATCGAGTTAGCAAGGACAC	HNF4i	B2	HNF4i_B2	11_phagocytes	phagocytes	0.571712	0.430781	0.293551	0.48555
11_4_AACGCTTACGAACTTAGGAGAACA	control	B1	control_B1	2_neoblasts	neoblasts	0.664244	0.370464	0.258408	0.428228
11_4_AGAGTCAAAACAACCACTGAGCCA	HNF4i	B2	HNF4i_B2	4_epidermis	epidermis	0.582248	0.41208	0.286537	0.558419
11_4_AGTGGTCACGACTGGACCAGTTCA	control	B1	control_B1	2_neoblasts	neoblasts	0.63798	0.442943	0.295949	0.49622
11_4_CAATGGAATCTTCACACACTTCGA	control	B2	control_B2	4_epidermis	epidermis	0.584781	0.444664	0.295491	0.636008
11_4_AACGCTTACCTAATCCCTGGCATA	control	B1	control_B1	2_neoblasts	neoblasts	0.748803	0.430889	0.298416	0.492816
11_4_AGTACAAGCCGACAACCAATGGAA	HNF4i	B2	HNF4i_B2	14_aberrant phagocyte progenitors	phagocyte progenitors 1	0.535676	0.47135	0.277222	0.508283
11_4_CCGTGAGAAGTGGTCAGAACAGGC	HNF4i	B1	HNF4i_B1	2_neoblasts	neoblasts	0.68445	0.438893	0.286548	0.500655
11_4_CGCATACAACCTCCAAGCTAACGA	HNF4i	B1	HNF4i_B1	4_epidermis	epidermis	0.575422	0.431776	0.293733	0.890844
11_4_AAGGTACAGTGTTCTAAGCCATGC	control	B1	control_B1	2_neoblasts	neoblasts	0.618456	0.421867	0.294972	0.539392
11_4_ATTGAGGAAAGAGATCATAGCGAC	HNF4i	B1	HNF4i_B1	14_aberrant phagocyte progenitors	phagocyte progenitors 1	0.689882	0.439094	0.300335	0.510333
11_4_CAACCACATGGTGGTAGCCAAGAC	HNF4i	B1	HNF4i_B1	4_epidermis	epidermis	0.608676	0.438172	0.301406	0.546529
11_4_ATCCTGTATAGGATGAGACTAGTA	HNF4i	B1	HNF4i_B1	11_phagocytes	phagocytes	0.647552	0.451962	0.298282	0.519748
11_4_CTGAGCCAGGAGAACAACCTCCAA	control	B2	control_B2	2_neoblasts	neoblasts	0.816951	0.447718	0.299202	0.509671
11_4_CGACTGGACCTCTATCAAGGACAC	HNF4i	B1	HNF4i_B1	4_epidermis	epidermis	0.585323	0.427766	0.298372	0.541368
11_4_CGCATACAGCTCGGTAGAGTTAGC	HNF4i	B1	HNF4i_B1	2_neoblasts	neoblasts	0.663151	0.412111	0.287735	0.476407
11_4_ATGCCTAATGGCTTCAATTGAGGA	control	B1	control_B1	2_neoblasts	neoblasts	0.528193	0.339133	0.231483	0.401595
11_4_AAACATCGGACTAGTAAGTGGTCA	control	B1	control_B1	2_neoblasts	neoblasts	0.659592	0.42643	0.298072	0.490891
11_4_CCGTGAGACAAGGAGCCCAGTTCA	HNF4i	B1	HNF4i_B1	4_epidermis	epidermis	0.566418	0.433144	0.334752	0.538915
11_4_CTGGCATAACAGATTCACAAGCTA	control	B2	control_B2	4_epidermis	epidermis	0.584326	0.428233	0.298689	0.546987
11_4_AACCGAGACCGTGAGACGCATACA	control	B1	control_B1	2_neoblasts	neoblasts	0.699458	0.431916	0.301192	0.499727
11_4_ACCTCCAACGACTGGATCTTCACA	HNF4i	B2	HNF4i_B2	2_neoblasts	neoblasts	0.706278	0.441184	0.299111	0.495297
11_4_AAGGTACACGAACTTAAGCACCTC	control	B1	control_B1	17_phagocyte progenitors 1	phagocyte progenitors 1	0.597749	0.662769	0.290856	0.513732
11_4_ACGTATCACGCATACACAGATCTG	HNF4i	B2	HNF4i_B2	1_pgrn+ parenchymal cells 2	pgrn+ parenchymal cells 2	0.237117	0.255462	0.158547	0.254539
11_4_AACGCTTAAAGGACACAGCAGGAA	control	B1	control_B1	2_neoblasts	neoblasts	0.540965	0.35315	0.244343	0.420144
11_4_AACAACCAATCCTGTACAAGGAGC	control	B1	control_B1	1_pgrn+ parenchymal cells 2	pgrn+ parenchymal cells 2	0.563926	0.405821	0.486772	0.464399
11_4_CCGAAGTAACTATGCAAATCCGTC	HNF4i	B1	HNF4i_B1	1_pgrn+ parenchymal cells 2	pgrn+ parenchymal cells 2	0.626024	0.433594	0.317848	0.497023
11_4_AGTCACTACAGCGTTACTAAGGTC	HNF4i	B1	HNF4i_B1	2_neoblasts	neoblasts	0.607974	0.435097	0.289048	0.485606
11_4_AAACATCGGACTAGTAAAGGACAC	control	B1	control_B1	2_neoblasts	neoblasts	0.654576	0.454375	0.298255	0.491857
11_4_AGCAGGAATATCAGCAAGAGTCAA	HNF4i	B1	HNF4i_B1	4_epidermis	epidermis	0.570368	0.421985	0.291632	0.648657
11_4_AGCAGGAACCTCTATCAACGTGAT	HNF4i	B1	HNF4i_B1	4_epidermis	epidermis	0.513437	0.398044	0.271431	0.600896
11_4_GAGCTGAAGATAGACACGCATACA	control	B2	control_B2	1_pgrn+ parenchymal cells 2	pgrn+ parenchymal cells 2	0.60401	0.430465	0.3985	0.501104
11_4_AAACATCGGAACAGGCATTGGCTC	control	B1	control_B1	17_phagocyte progenitors 1	phagocyte progenitors 1	0.582425	0.442411	0.28942	0.507247
11_4_CGCATACACAACCACACTGAGCCA	HNF4i	B1	HNF4i_B1	4_epidermis	epidermis	0.520722	0.391128	0.271247	0.646203
11_4_CAACCACAACACGACCAAGAGATC	HNF4i	B1	HNF4i_B1	2_neoblasts	neoblasts	0.632058	0.409121	0.286311	0.480808
11_4_AACGCTTAGACTAGTAAATCCGTC	control	B1	control_B1	1_pgrn+ parenchymal cells 2	pgrn+ parenchymal cells 2	0.563029	0.476536	0.433078	0.488504
11_4_ACACAGAAACAAGCTAGATAGACA	control	B1	control_B1	11_phagocytes	phagocytes	0.588692	0.677001	0.349027	0.50422
11_4_ACATTGGCCAATGGAATGAAGAGA	control	B1	control_B1	1_pgrn+ parenchymal cells 2	pgrn+ parenchymal cells 2	0.600727	0.445914	0.331246	0.496785
11_4_CGCATACAACGTATCAAGTGGTCA	HNF4i	B1	HNF4i_B1	1_pgrn+ parenchymal cells 2	pgrn+ parenchymal cells 2	0.552937	0.426178	0.394619	0.48438
11_4_CCGAAGTACAAGACTAATTGGCTC	HNF4i	B1	HNF4i_B1	2_neoblasts	neoblasts	0.661159	0.430609	0.300912	0.495702
11_4_CAACCACATCCGTCTAACGCTCGA	HNF4i	B1	HNF4i_B1	1_pgrn+ parenchymal cells 2	pgrn+ parenchymal cells 2	0.576072	0.492115	0.336616	0.49841
11_4_CATCAAGTACATTGGCTCCGTCTA	HNF4i	B2	HNF4i_B2	11_phagocytes	phagocytes	0.587378	0.850739	0.287616	0.494563
11_4_ACACAGAAAAGAGATCACCTCCAA	control	B1	control_B1	2_neoblasts	neoblasts	0.64872	0.430323	0.30011	0.504153
11_4_AACGTGATAGCACCTCACACAGAA	control	B1	control_B1	1_pgrn+ parenchymal cells 2	pgrn+ parenchymal cells 2	0.555092	0.512232	0.421273	0.49237
11_4_CCGTGAGACCGACAACAAACATCG	HNF4i	B1	HNF4i_B1	2_neoblasts	neoblasts	0.661311	0.427952	0.299106	0.497054
11_4_AGCAGGAAAGATCGCAGAGTTAGC	HNF4i	B1	HNF4i_B1	1_pgrn+ parenchymal cells 2	pgrn+ parenchymal cells 2	0.589978	0.456401	0.371658	0.502352
11_4_CAAGACTACCATCCTCCAATGGAA	control	B2	control_B2	11_phagocytes	phagocytes	0.630857	0.673329	0.294502	0.508656
11_4_CCGAAGTAGTGTTCTACAGATCTG	HNF4i	B1	HNF4i_B1	11_phagocytes	phagocytes	0.519505	0.433805	0.273115	0.476435
11_4_ACACAGAAACGTATCAGACTAGTA	control	B1	control_B1	17_phagocyte progenitors 1	phagocyte progenitors 1	0.576463	0.442027	0.283381	0.477119
11_4_CCGTGAGACCGAAGTAACATTGGC	HNF4i	B1	HNF4i_B1	14_aberrant phagocyte progenitors	phagocyte progenitors 1	0.558355	0.412924	0.285049	0.493447
11_4_AAGACGGAGACAGTGCAGATGTAC	control	B1	control_B1	17_phagocyte progenitors 1	phagocyte progenitors 1	0.611091	0.461182	0.295527	0.503323
11_4_ACTATGCAACCTCCAAAATGTTGC	HNF4i	B2	HNF4i_B2	2_neoblasts	neoblasts	0.700323	0.431114	0.290136	0.494761
11_4_CCGAAGTACCAGTTCAGACTAGTA	HNF4i	B1	HNF4i_B1	2_neoblasts	neoblasts	0.679242	0.447224	0.296781	0.490047
11_4_AAACATCGTGAAGAGAGCCACATA	control	B1	control_B1	2_neoblasts	neoblasts	0.651307	0.43956	0.301595	0.499832
11_4_AACAACCAACACGACCCAATGGAA	control	B1	control_B1	11_phagocytes	phagocytes	0.51689	0.522975	0.272397	0.458216
11_4_AAGGTACATCCGTCTAGAATCTGA	control	B1	control_B1	17_phagocyte progenitors 1	phagocyte progenitors 1	0.63398	0.499774	0.28988	0.482366
11_4_ACACAGAACGACTGGACAAGGAGC	control	B1	control_B1	17_phagocyte progenitors 1	phagocyte progenitors 1	0.60117	0.429034	0.299842	0.493889
11_4_ATGCCTAAGAGCTGAAAGATGTAC	control	B1	control_B1	2_neoblasts	neoblasts	0.679196	0.431785	0.301711	0.497055
11_4_CGACTGGACGCATACAAAGACGGA	HNF4i	B1	HNF4i_B1	4_epidermis	epidermis	0.569082	0.42885	0.292828	0.528871
11_4_ATCCTGTAGACAGTGCCCTAATCC	HNF4i	B1	HNF4i_B1	4_epidermis	epidermis	0.594068	0.450632	0.301087	0.57243
11_4_CCGAAGTATCCGTCTATAGGATGA	HNF4i	B1	HNF4i_B1	4_epidermis	epidermis	0.601665	0.460721	0.293326	0.635349
11_4_AGCAGGAACAAGACTAGGTGCGAA	HNF4i	B1	HNF4i_B1	4_epidermis	epidermis	0.593721	0.435061	0.302302	0.498057
11_4_ACTATGCACTGTAGCCAAGGACAC	HNF4i	B2	HNF4i_B2	1_pgrn+ parenchymal cells 2	pgrn+ parenchymal cells 2	0.500476	0.36511	0.332083	0.360437
11_4_CGACTGGAACAAGCTAGTGTTCTA	HNF4i	B1	HNF4i_B1	2_neoblasts	neoblasts	0.637477	0.446004	0.297961	0.490704
11_4_CCAGTTCAAACGCTTAATCATTCC	control	B2	control_B2	4_epidermis	epidermis	0.563685	0.379574	0.293458	0.809263
11_4_AACCGAGAATCATTCCAAGGTACA	control	B1	control_B1	1_pgrn+ parenchymal cells 2	pgrn+ parenchymal cells 2	0.661818	0.430457	0.296245	0.500924
11_4_AGTACAAGACAGATTCCTAAGGTC	HNF4i	B2	HNF4i_B2	2_neoblasts	neoblasts	0.676286	0.432237	0.300134	0.505833
11_4_GAATCTGAAACTCACCCTGGCATA	control	B2	control_B2	1_pgrn+ parenchymal cells 2	pgrn+ parenchymal cells 2	0.590644	0.509135	0.304354	0.483065
11_4_CAAGACTATTCACGCAACACGACC	control	B2	control_B2	1_pgrn+ parenchymal cells 2	pgrn+ parenchymal cells 2	0.560371	0.476095	0.345805	0.475721
11_4_ATCCTGTACCGAAGTACACCTTAC	HNF4i	B1	HNF4i_B1	2_neoblasts	neoblasts	0.624185	0.420483	0.293423	0.501776
11_4_ACCTCCAACAATGGAAAGATCGCA	HNF4i	B2	HNF4i_B2	1_pgrn+ parenchymal cells 2	pgrn+ parenchymal cells 2	0.591636	0.442389	0.431584	0.547636
11_4_CTCAATGACGAACTTAAATCCGTC	control	B2	control_B2	14_aberrant phagocyte progenitors	phagocyte progenitors 1	0.636117	0.411553	0.281662	0.468276
11_4_ATCCTGTACCTAATCCACTATGCA	HNF4i	B1	HNF4i_B1	14_aberrant phagocyte progenitors	phagocyte progenitors 1	0.309724	0.283523	0.156176	0.272712
11_4_CAACCACATTCACGCACTGAGCCA	HNF4i	B1	HNF4i_B1	1_pgrn+ parenchymal cells 2	pgrn+ parenchymal cells 2	0.583194	0.457829	0.384534	0.496926
11_4_AGATCGCAATCATTCCATCCTGTA	HNF4i	B1	HNF4i_B1	1_pgrn+ parenchymal cells 2	pgrn+ parenchymal cells 2	0.585566	0.462659	0.330933	0.492745
11_4_AAACATCGTCTTCACAAATCCGTC	control	B1	control_B1	4_epidermis	epidermis	0.587224	0.444122	0.299442	0.702557
11_4_CCAGTTCACAAGACTAAAACATCG	control	B2	control_B2	11_phagocytes	phagocytes	0.613404	0.672513	0.357013	0.494049
11_4_AACGTGATCCTAATCCCGACACAC	control	B1	control_B1	4_epidermis	epidermis	0.577434	0.432313	0.295804	0.656503
11_4_ACGTATCAAAGGACACAGGCTAAC	HNF4i	B2	HNF4i_B2	14_aberrant phagocyte progenitors	phagocyte progenitors 1	0.751204	0.454961	0.298198	0.523452
11_4_CTCAATGAACGCTCGAGAGCTGAA	control	B2	control_B2	1_pgrn+ parenchymal cells 2	pgrn+ parenchymal cells 2	0.528724	0.513182	0.491983	0.449246
11_4_ACCTCCAAACTATGCAAAGGTACA	HNF4i	B2	HNF4i_B2	14_aberrant phagocyte progenitors	phagocyte progenitors 1	0.615653	0.444026	0.301273	0.496313
11_4_CGAACTTACGACTGGAGCGAGTAA	HNF4i	B1	HNF4i_B1	1_pgrn+ parenchymal cells 2	pgrn+ parenchymal cells 2	0.608762	0.444612	0.795044	0.493402
11_4_CAACCACAGCCACATAGCCACATA	HNF4i	B1	HNF4i_B1	11_phagocytes	phagocytes	0.573638	0.481113	0.29458	0.491248
11_4_GAGCTGAACGACACACCCTCTATC	control	B2	control_B2	14_aberrant phagocyte progenitors	phagocyte progenitors 1	0.651588	0.417393	0.317417	0.480567
11_4_CCTCCTGAATAGCGACCGCATACA	HNF4i	B1	HNF4i_B1	2_neoblasts	neoblasts	0.665076	0.45212	0.29938	0.51378
11_4_AGAGTCAACTAAGGTCCGAACTTA	HNF4i	B2	HNF4i_B2	11_phagocytes	phagocytes	0.599972	0.462289	0.300002	0.505071
11_4_AAACATCGGATGAATCAATGTTGC	control	B1	control_B1	14_aberrant phagocyte progenitors	phagocyte progenitors 1	0.615642	0.43751	0.302187	0.515035
11_4_GACTAGTAGCTCGGTAGTGTTCTA	control	B2	control_B2	2_neoblasts	neoblasts	0.689766	0.432347	0.302093	0.498358
11_4_AAGGTACAGATAGACACGCATACA	control	B1	control_B1	11_phagocytes	phagocytes	0.594094	0.463863	0.300949	0.495764
11_4_GAATCTGACAACCACAACCACTGT	control	B2	control_B2	11_phagocytes	phagocytes	0.549931	0.715021	0.285464	0.49754
11_4_AAACATCGAGCAGGAACATCAAGT	control	B1	control_B1	2_neoblasts	neoblasts	0.609177	0.381817	0.263917	0.433034
11_4_ACCACTGTCTGGCATACACTTCGA	control	B1	control_B1	1_pgrn+ parenchymal cells 2	pgrn+ parenchymal cells 2	0.576944	0.462557	0.485073	0.484959
11_4_AACCGAGAAACGTGATTGGCTTCA	control	B1	control_B1	4_epidermis	epidermis	0.590258	0.439968	0.30097	0.527571
11_4_AACAACCACAATGGAACCTCTATC	control	B1	control_B1	11_phagocytes	phagocytes	0.578602	0.67095	0.354969	0.495936
11_4_ACGTATCACGGATTGCAAGGACAC	HNF4i	B2	HNF4i_B2	4_epidermis	epidermis	0.604378	0.435591	0.299282	0.56262
11_4_CAATGGAAAGCACCTCAACGCTTA	control	B2	control_B2	4_epidermis	epidermis	0.594562	0.4404	0.302264	0.525518
11_4_CGCATACACATACCAAAAGGACAC	HNF4i	B1	HNF4i_B1	1_pgrn+ parenchymal cells 2	pgrn+ parenchymal cells 2	0.584499	0.520778	0.428573	0.493079
11_4_AGTCACTACCGAAGTACACCTTAC	HNF4i	B1	HNF4i_B1	1_pgrn+ parenchymal cells 2	pgrn+ parenchymal cells 2	0.586104	0.43825	0.393282	0.495616
11_4_AGATCGCAATGCCTAAGCTAACGA	HNF4i	B1	HNF4i_B1	2_neoblasts	neoblasts	0.692192	0.445949	0.288065	0.492597
11_4_ATCCTGTACCAGTTCAGATAGACA	HNF4i	B1	HNF4i_B1	4_epidermis	epidermis	0.605681	0.433295	0.301102	0.702069
11_4_AGTGGTCAATAGCGACAGCCATGC	control	B1	control_B1	14_aberrant phagocyte progenitors	phagocyte progenitors 1	0.643227	0.433266	0.302076	0.497673
11_4_AAGGTACACACTTCGAGGTGCGAA	control	B1	control_B1	17_phagocyte progenitors 1	phagocyte progenitors 1	0.608504	0.407268	0.299123	0.492017
11_4_AACAACCAAAACATCGAACTCACC	control	B1	control_B1	4_epidermis	epidermis	0.608852	0.431993	0.300068	0.547009
11_4_AGTACAAGCAATGGAAGCCACATA	HNF4i	B2	HNF4i_B2	14_aberrant phagocyte progenitors	phagocyte progenitors 1	0.616706	0.546685	0.29594	0.537544
11_4_ATGCCTAACGCATACAACGTATCA	control	B1	control_B1	1_pgrn+ parenchymal cells 2	pgrn+ parenchymal cells 2	0.577609	0.523721	0.386996	0.497563
11_4_CTCAATGAGACTAGTAAGCAGGAA	control	B2	control_B2	17_phagocyte progenitors 1	phagocyte progenitors 1	0.623796	0.435553	0.300891	0.51952
11_4_CGAACTTAACAAGCTACGCTGATC	HNF4i	B1	HNF4i_B1	2_neoblasts	neoblasts	0.784576	0.430188	0.296786	0.488712
11_4_GAGCTGAACACTTCGAGCTCGGTA	control	B2	control_B2	1_pgrn+ parenchymal cells 2	pgrn+ parenchymal cells 2	0.591169	0.428234	0.355276	0.502153
11_4_AAGGTACACCGACAACCAAGACTA	control	B1	control_B1	2_neoblasts	neoblasts	0.680596	0.428613	0.298948	0.493405
11_4_AAGGTACAAATCCGTCCTGAGCCA	control	B1	control_B1	4_epidermis	epidermis	0.55567	0.41532	0.28527	0.776246
11_4_CCTCCTGAATGCCTAAACCACTGT	HNF4i	B1	HNF4i_B1	2_neoblasts	neoblasts	0.659255	0.42725	0.298629	0.50654
11_4_AACAACCACCTCCTGAGTGTTCTA	control	B1	control_B1	11_phagocytes	phagocytes	0.587337	0.535843	0.361609	0.506666
11_4_CGCATACACATACCAAATTGGCTC	HNF4i	B1	HNF4i_B1	4_epidermis	epidermis	0.580609	0.426378	0.291954	0.733531
11_4_AACGCTTACGACTGGAACCACTGT	control	B1	control_B1	4_epidermis	epidermis	0.622403	0.434527	0.300154	0.672908
11_4_AGTGGTCATTCACGCAATCCTGTA	control	B1	control_B1	17_phagocyte progenitors 1	phagocyte progenitors 1	0.582112	0.429231	0.284137	0.481395
11_4_ATGCCTAAAACTCACCCATACCAA	control	B1	control_B1	14_aberrant phagocyte progenitors	phagocyte progenitors 1	0.607756	0.442442	0.300825	0.500159
11_4_CGACTGGACAGATCTGCAGCGTTA	HNF4i	B1	HNF4i_B1	2_neoblasts	neoblasts	0.687117	0.427173	0.298577	0.576961
11_4_CTCAATGATTCACGCAACCACTGT	control	B2	control_B2	1_pgrn+ parenchymal cells 2	pgrn+ parenchymal cells 2	0.603204	0.532545	0.313222	0.519785
11_4_CGAACTTACGACTGGATCTTCACA	HNF4i	B1	HNF4i_B1	4_epidermis	epidermis	0.578817	0.429656	0.292807	0.520679
11_4_AAGACGGAAACCGAGAGAACAGGC	control	B1	control_B1	1_pgrn+ parenchymal cells 2	pgrn+ parenchymal cells 2	0.586254	0.467221	0.524161	0.495928
11_4_ACTATGCACCAGTTCAAACAACCA	HNF4i	B2	HNF4i_B2	2_neoblasts	neoblasts	0.712261	0.419799	0.293566	0.483259
11_4_CCGTGAGACGAACTTAACGTATCA	HNF4i	B1	HNF4i_B1	1_pgrn+ parenchymal cells 2	pgrn+ parenchymal cells 2	0.634184	0.449494	0.332479	0.505944
11_4_CGACTGGATCCGTCTACACTTCGA	HNF4i	B1	HNF4i_B1	4_epidermis	epidermis	0.584218	0.42479	0.296958	0.690552
11_4_AGTGGTCAAGGCTAACCAAGGAGC	control	B1	control_B1	11_phagocytes	phagocytes	0.592326	0.476537	0.301404	0.497565
11_4_AGTCACTAAACCGAGAATTGGCTC	HNF4i	B1	HNF4i_B1	1_pgrn+ parenchymal cells 2	pgrn+ parenchymal cells 2	0.590664	0.449798	0.368178	0.497095
11_4_ACCTCCAAGGTGCGAAAACTCACC	HNF4i	B2	HNF4i_B2	1_pgrn+ parenchymal cells 2	pgrn+ parenchymal cells 2	0.618508	0.432935	0.342952	0.497292
11_4_AAACATCGGGAGAACACGACTGGA	control	B1	control_B1	2_neoblasts	neoblasts	0.572386	0.380816	0.325379	0.461738
11_4_AAGACGGAACAGATTCAGTGGTCA	control	B1	control_B1	2_neoblasts	neoblasts	0.658364	0.420922	0.29433	0.492176
11_4_AACAACCACAGATCTGGGTGCGAA	control	B1	control_B1	11_phagocytes	phagocytes	0.583851	0.72928	0.38564	0.495855
11_4_AGATCGCAGAATCTGAAGATGTAC	HNF4i	B1	HNF4i_B1	2_neoblasts	neoblasts	0.665051	0.439165	0.299597	0.511502
11_4_AACGTGATGATAGACAGACAGTGC	control	B1	control_B1	11_phagocytes	phagocytes	0.591441	0.591671	0.384308	0.502299
11_4_GAGCTGAATAGGATGAGGTGCGAA	control	B2	control_B2	11_phagocytes	phagocytes	0.567044	0.44041	0.287667	0.473265
11_4_AAACATCGAGTACAAGATGCCTAA	control	B1	control_B1	2_neoblasts	neoblasts	0.691184	0.425168	0.297215	0.493849
11_4_ACCTCCAACATCAAGTCAAGGAGC	HNF4i	B2	HNF4i_B2	14_aberrant phagocyte progenitors	phagocyte progenitors 1	0.666396	0.431247	0.300704	0.512213
11_4_AGTGGTCAGCCAAGACGTACGCAA	control	B1	control_B1	1_pgrn+ parenchymal cells 2	pgrn+ parenchymal cells 2	0.578756	0.438009	0.326242	0.500939
11_4_AACAACCAGAGCTGAAGAATCTGA	control	B1	control_B1	17_phagocyte progenitors 1	phagocyte progenitors 1	0.269444	0.2977	0.155387	0.315967
11_4_CACTTCGACATACCAAGACTAGTA	control	B2	control_B2	4_epidermis	epidermis	0.573581	0.48749	0.287395	0.751317
11_4_CAAGACTACCGAAGTACTGAGCCA	control	B2	control_B2	1_pgrn+ parenchymal cells 2	pgrn+ parenchymal cells 2	0.599551	0.441665	0.318686	0.497787
11_4_GAGCTGAACTCAATGATGAAGAGA	control	B2	control_B2	1_pgrn+ parenchymal cells 2	pgrn+ parenchymal cells 2	0.589633	0.430341	0.351238	0.495394
11_4_CCGTGAGAACAAGCTACAGATCTG	HNF4i	B1	HNF4i_B1	2_neoblasts	neoblasts	0.669871	0.429242	0.299983	0.523378
11_4_AAGGTACACAGATCTGACACGACC	control	B1	control_B1	11_phagocytes	phagocytes	0.544344	0.547758	0.283315	0.469572
11_4_AGCAGGAAAAGGTACAAAGGACAC	HNF4i	B1	HNF4i_B1	2_neoblasts	neoblasts	0.659879	0.433288	0.299762	0.49693
11_4_AACAACCAAAGGACACCGACACAC	control	B1	control_B1	1_pgrn+ parenchymal cells 2	pgrn+ parenchymal cells 2	0.631391	0.424474	0.357897	0.511989
11_4_AGCAGGAAGACTAGTAGGAGAACA	HNF4i	B1	HNF4i_B1	14_aberrant phagocyte progenitors	phagocyte progenitors 1	0.628103	0.485196	0.296282	0.52326
11_4_ACACAGAACAATGGAAGAGTTAGC	control	B1	control_B1	17_phagocyte progenitors 1	phagocyte progenitors 1	0.651146	0.437229	0.297183	0.501298
11_4_ACATTGGCCGAACTTAACAGATTC	control	B1	control_B1	11_phagocytes	phagocytes	0.547858	0.564428	0.281929	0.486984
11_4_ACACAGAAAATCCGTCAGATGTAC	control	B1	control_B1	11_phagocytes	phagocytes	0.586407	0.67078	0.29949	0.502728
11_4_GACTAGTAGATAGACACAGATCTG	control	B2	control_B2	14_aberrant phagocyte progenitors	phagocyte progenitors 1	0.613978	0.436143	0.300864	0.507082
11_4_ACGTATCAACGCTCGACGGATTGC	HNF4i	B2	HNF4i_B2	1_pgrn+ parenchymal cells 2	pgrn+ parenchymal cells 2	0.41081	0.337364	0.281716	0.387626
11_4_AACGTGATCAATGGAACGGATTGC	control	B1	control_B1	17_phagocyte progenitors 1	phagocyte progenitors 1	0.594747	0.471274	0.298741	0.502183
11_4_AGCAGGAAAATGTTGCACGCTCGA	HNF4i	B1	HNF4i_B1	2_neoblasts	neoblasts	0.573996	0.418138	0.290951	0.483916
11_4_CTGAGCCACTAAGGTCCTGAGCCA	control	B2	control_B2	11_phagocytes	phagocytes	0.442168	0.611191	0.236588	0.407867
11_4_ACATTGGCAATCCGTCAATGTTGC	control	B1	control_B1	4_epidermis	epidermis	0.61981	0.452808	0.299306	0.540764
11_4_CCTCCTGACAGATCTGCACTTCGA	HNF4i	B1	HNF4i_B1	4_epidermis	epidermis	0.413875	0.3226	0.225165	0.496502
11_4_AGAGTCAAACGTATCAACAGATTC	HNF4i	B2	HNF4i_B2	1_pgrn+ parenchymal cells 2	pgrn+ parenchymal cells 2	0.588547	0.456327	0.417421	0.509841
11_4_CAACCACAATCATTCCAATGTTGC	HNF4i	B1	HNF4i_B1	1_pgrn+ parenchymal cells 2	pgrn+ parenchymal cells 2	0.353038	0.373316	0.241523	0.397309
11_4_AGAGTCAACATCAAGTGAACAGGC	HNF4i	B2	HNF4i_B2	17_phagocyte progenitors 1	phagocyte progenitors 1	0.75724	0.472553	0.295235	0.512378
11_4_AGATCGCAGACAGTGCAGATCGCA	HNF4i	B1	HNF4i_B1	2_neoblasts	neoblasts	0.699685	0.431717	0.298695	0.509298
11_4_CCTCCTGAAGCACCTCAAACATCG	HNF4i	B1	HNF4i_B1	4_epidermis	epidermis	0.596452	0.444208	0.300471	0.673897
11_4_ACGCTCGACCTAATCCACCACTGT	HNF4i	B2	HNF4i_B2	1_pgrn+ parenchymal cells 2	pgrn+ parenchymal cells 2	0.589483	0.490997	0.395021	0.488167
11_4_AACAACCAAACGTGATGTCTGTCA	control	B1	control_B1	4_epidermis	epidermis	0.559627	0.410564	0.287291	0.549423
11_4_ACATTGGCCTCAATGACGCTGATC	control	B1	control_B1	11_phagocytes	phagocytes	0.591136	0.523528	0.301308	0.50501
11_4_CGAACTTACTGGCATACGGATTGC	HNF4i	B1	HNF4i_B1	2_neoblasts	neoblasts	0.699572	0.485423	0.300639	0.49761
11_4_AGTCACTAAGGCTAACACACAGAA	HNF4i	B1	HNF4i_B1	14_aberrant phagocyte progenitors	phagocyte progenitors 1	0.568687	0.466315	0.288309	0.477902
11_4_CGACTGGACCAGTTCAGACAGTGC	HNF4i	B1	HNF4i_B1	14_aberrant phagocyte progenitors	phagocyte progenitors 1	0.721701	0.456348	0.300611	0.518019
11_4_CGCTGATCAGCACCTCTGGAACAA	HNF4i	B2	HNF4i_B2	11_phagocytes	phagocytes	0.603856	0.588408	0.297169	0.491046
11_4_CATACCAACCGTGAGATGGCTTCA	control	B2	control_B2	17_phagocyte progenitors 1	phagocyte progenitors 1	0.627342	0.444899	0.29748	0.492457
11_4_AACCGAGAGACAGTGCGAGTTAGC	control	B1	control_B1	1_pgrn+ parenchymal cells 2	pgrn+ parenchymal cells 2	0.592177	0.426691	0.329693	0.491192
11_4_AGAGTCAATCCGTCTAGTCGTAGA	HNF4i	B2	HNF4i_B2	14_aberrant phagocyte progenitors	phagocyte progenitors 1	0.637335	0.427472	0.290553	0.48609
11_4_AAACATCGAGTCACTACTGGCATA	control	B1	control_B1	2_neoblasts	neoblasts	0.685611	0.419206	0.291142	0.495576
11_4_CCGAAGTACAAGACTAAGCAGGAA	HNF4i	B1	HNF4i_B1	4_epidermis	epidermis	0.589481	0.428527	0.29889	0.533486
11_4_AGCAGGAACCATCCTCAGATGTAC	HNF4i	B1	HNF4i_B1	14_aberrant phagocyte progenitors	phagocyte progenitors 1	0.578637	0.451065	0.295505	0.496111
11_4_ACGTATCAAACCGAGAAGATCGCA	HNF4i	B2	HNF4i_B2	1_pgrn+ parenchymal cells 2	pgrn+ parenchymal cells 2	0.590372	0.494199	0.384893	0.491808
11_4_CAACCACACCATCCTCTGGCTTCA	HNF4i	B1	HNF4i_B1	1_pgrn+ parenchymal cells 2	pgrn+ parenchymal cells 2	0.584329	0.436965	0.359374	0.497542
11_4_AGTGGTCACACTTCGAGACTAGTA	control	B1	control_B1	2_neoblasts	neoblasts	0.706097	0.429996	0.300495	0.514197
11_4_CATCAAGTCGAACTTAGGTGCGAA	HNF4i	B2	HNF4i_B2	14_aberrant phagocyte progenitors	phagocyte progenitors 1	0.605283	0.449154	0.284513	0.506798
11_4_ACAAGCTAAAGGTACACACCTTAC	HNF4i	B2	HNF4i_B2	4_epidermis	epidermis	0.720631	0.436295	0.292407	0.53009
11_4_AACGTGATCAGATCTGCGACTGGA	control	B1	control_B1	1_pgrn+ parenchymal cells 2	pgrn+ parenchymal cells 2	0.572652	0.53126	0.492377	0.48889
11_4_AGTCACTAGAACAGGCAACGTGAT	HNF4i	B1	HNF4i_B1	14_aberrant phagocyte progenitors	phagocyte progenitors 1	0.640622	0.507434	0.295947	0.576355
11_4_AAGACGGAATCCTGTACAGCGTTA	control	B1	control_B1	2_neoblasts	neoblasts	0.581264	0.387078	0.271332	0.489354
11_4_AGAGTCAAGACAGTGCATCCTGTA	HNF4i	B2	HNF4i_B2	2_neoblasts	neoblasts	0.669895	0.439641	0.295716	0.489231
11_4_AGATCGCACCGTGAGAAGATGTAC	HNF4i	B1	HNF4i_B1	1_pgrn+ parenchymal cells 2	pgrn+ parenchymal cells 2	0.601732	0.514438	0.493722	0.495873
11_4_CAGCGTTAATTGAGGAAACTCACC	control	B2	control_B2	1_pgrn+ parenchymal cells 2	pgrn+ parenchymal cells 2	0.61743	0.505557	0.387348	0.475583
11_4_CTCAATGAACACAGAAAGTGGTCA	control	B2	control_B2	1_pgrn+ parenchymal cells 2	pgrn+ parenchymal cells 2	0.574393	0.477691	0.65934	0.488421
11_4_ACATTGGCCAATGGAAGCTCGGTA	control	B1	control_B1	2_neoblasts	neoblasts	0.661086	0.432296	0.30145	0.499962
11_4_ACCTCCAACCGTGAGAAGATGTAC	HNF4i	B2	HNF4i_B2	2_neoblasts	neoblasts	0.747854	0.448849	0.297986	0.51079
11_4_AACGTGATGAATCTGAAACGCTTA	control	B1	control_B1	17_phagocyte progenitors 1	phagocyte progenitors 1	0.477661	0.554704	0.329509	0.415125
11_4_CCTCCTGATGGAACAAACAGCAGA	HNF4i	B1	HNF4i_B1	4_epidermis	epidermis	0.533235	0.423123	0.275545	0.925772
11_4_AAGACGGAACCACTGTCCGAAGTA	control	B1	control_B1	11_phagocytes	phagocytes	0.562933	0.640884	0.337873	0.493055
11_4_AAGACGGAGAGTTAGCAACGCTTA	control	B1	control_B1	1_pgrn+ parenchymal cells 2	pgrn+ parenchymal cells 2	0.59407	0.494526	0.36977	0.493711
11_4_ACCACTGTACGTATCATCCGTCTA	control	B1	control_B1	17_phagocyte progenitors 1	phagocyte progenitors 1	0.590175	0.573878	0.294165	0.487242
11_4_AGTCACTACCATCCTCTGGAACAA	HNF4i	B1	HNF4i_B1	14_aberrant phagocyte progenitors	phagocyte progenitors 1	0.609885	0.442769	0.294137	0.487199
11_4_CATCAAGTGACTAGTAACGCTCGA	HNF4i	B2	HNF4i_B2	14_aberrant phagocyte progenitors	phagocyte progenitors 1	0.653051	0.433034	0.299874	0.493944
11_4_CCGTGAGAAACGTGATGGAGAACA	HNF4i	B1	HNF4i_B1	2_neoblasts	neoblasts	0.709464	0.437655	0.299399	0.497656
11_4_ACGTATCAAAGGTACACAAGACTA	HNF4i	B2	HNF4i_B2	1_pgrn+ parenchymal cells 2	pgrn+ parenchymal cells 2	0.586931	0.425279	0.326985	0.49481
11_4_AACGCTTACGGATTGCGTACGCAA	control	B1	control_B1	17_phagocyte progenitors 1	phagocyte progenitors 1	0.65469	0.445515	0.292994	0.501601
11_4_ACGTATCACAATGGAACCATCCTC	HNF4i	B2	HNF4i_B2	11_phagocytes	phagocytes	0.597412	0.604933	0.310972	0.508373
11_4_AACCGAGACTGGCATAACACGACC	control	B1	control_B1	1_pgrn+ parenchymal cells 2	pgrn+ parenchymal cells 2	0.570346	0.43466	0.384923	0.486007
11_4_CAGATCTGCCGAAGTAGCTCGGTA	HNF4i	B2	HNF4i_B2	14_aberrant phagocyte progenitors	phagocyte progenitors 1	0.61491	0.457999	0.293037	0.484694
11_4_ATGCCTAAAGCAGGAAGTCTGTCA	control	B1	control_B1	1_pgrn+ parenchymal cells 2	pgrn+ parenchymal cells 2	0.587553	0.465123	0.373059	0.494039
11_4_ACATTGGCAAGACGGAGCTCGGTA	control	B1	control_B1	4_epidermis	epidermis	0.59253	0.427509	0.298806	0.636904
11_4_AAACATCGTGGCTTCAGTACGCAA	control	B1	control_B1	4_epidermis	epidermis	0.588819	0.441833	0.300182	0.683271
11_4_ACAAGCTAGATAGACAAGATCGCA	HNF4i	B2	HNF4i_B2	2_neoblasts	neoblasts	0.721904	0.427488	0.298183	0.49652
11_4_CTGAGCCAGATGAATCGATGAATC	control	B2	control_B2	11_phagocytes	phagocytes	0.590584	0.462311	0.301096	0.497043
11_4_ACATTGGCGTCGTAGACCTCCTGA	control	B1	control_B1	1_pgrn+ parenchymal cells 2	pgrn+ parenchymal cells 2	0.615394	0.431355	0.39083	0.496561
11_4_AGTGGTCACAACCACATGGTGGTA	control	B1	control_B1	1_pgrn+ parenchymal cells 2	pgrn+ parenchymal cells 2	0.529297	0.388296	0.334302	0.455459
11_4_AACCGAGACACTTCGAACAGATTC	control	B1	control_B1	17_phagocyte progenitors 1	phagocyte progenitors 1	0.578717	0.689016	0.326256	0.474259
11_4_ACACAGAAGCCACATACAACCACA	control	B1	control_B1	1_pgrn+ parenchymal cells 2	pgrn+ parenchymal cells 2	0.575054	0.439767	0.310711	0.489931
11_4_AGAGTCAAAGAGTCAAATGCCTAA	HNF4i	B2	HNF4i_B2	4_epidermis	epidermis	0.505731	0.363768	0.25325	0.80105
11_4_ACCTCCAACTAAGGTCCAAGACTA	HNF4i	B2	HNF4i_B2	11_phagocytes	phagocytes	0.624195	0.452763	0.301699	0.499354
11_4_AGTGGTCACAGATCTGAGATCGCA	control	B1	control_B1	17_phagocyte progenitors 1	phagocyte progenitors 1	0.657091	0.469973	0.292261	0.500518
11_4_AGTCACTATAGGATGAAGCCATGC	HNF4i	B1	HNF4i_B1	14_aberrant phagocyte progenitors	phagocyte progenitors 1	0.640496	0.472496	0.301872	0.507596
11_4_ACCACTGTTGGTGGTACTCAATGA	control	B1	control_B1	1_pgrn+ parenchymal cells 2	pgrn+ parenchymal cells 2	0.567601	0.5053	0.399454	0.518071
11_4_CCGTGAGACATCAAGTAACAACCA	HNF4i	B1	HNF4i_B1	14_aberrant phagocyte progenitors	phagocyte progenitors 1	0.619437	0.462245	0.295659	0.51517
11_4_AGTGGTCAGCTCGGTAAACGTGAT	control	B1	control_B1	11_phagocytes	phagocytes	0.605007	0.644723	0.299523	0.507976
11_4_CTGTAGCCGGAGAACAGTGTTCTA	HNF4i	B2	HNF4i_B2	14_aberrant phagocyte progenitors	phagocyte progenitors 1	0.618567	0.44642	0.299251	0.503554
11_4_ACCACTGTACATTGGCGTCGTAGA	control	B1	control_B1	4_epidermis	epidermis	0.574912	0.422569	0.29507	0.563158
11_4_CTCAATGACCTCCTGAAGGCTAAC	control	B2	control_B2	1_pgrn+ parenchymal cells 2	pgrn+ parenchymal cells 2	0.568084	0.431453	0.552264	0.48405
11_4_AGTGGTCAAACGTGATCTCAATGA	control	B1	control_B1	2_neoblasts	neoblasts	0.690217	0.436552	0.299216	0.494171
11_4_ATCCTGTAAGTACAAGGTGTTCTA	HNF4i	B1	HNF4i_B1	14_aberrant phagocyte progenitors	phagocyte progenitors 1	0.576215	0.501739	0.288874	0.480007
11_4_CCGAAGTACCGAAGTATGGAACAA	HNF4i	B1	HNF4i_B1	1_pgrn+ parenchymal cells 2	pgrn+ parenchymal cells 2	0.582438	0.448432	0.416678	0.491737
11_4_ACGTATCAAGATCGCAGTGTTCTA	HNF4i	B2	HNF4i_B2	1_pgrn+ parenchymal cells 2	pgrn+ parenchymal cells 2	0.597458	0.533979	0.409779	0.496829
11_4_CAACCACAGTGTTCTATGGTGGTA	HNF4i	B1	HNF4i_B1	4_epidermis	epidermis	0.594148	0.437444	0.298532	0.529351
11_4_ATTGAGGAACACAGAACGACTGGA	HNF4i	B1	HNF4i_B1	11_phagocytes	phagocytes	0.229379	0.302943	0.154374	0.26786
11_4_CGAACTTATCTTCACATATCAGCA	HNF4i	B1	HNF4i_B1	14_aberrant phagocyte progenitors	phagocyte progenitors 1	0.602386	0.429258	0.286434	0.542522
11_4_GACTAGTAAGGCTAACACTATGCA	control	B2	control_B2	2_neoblasts	neoblasts	0.639542	0.411526	0.287945	0.503353
11_4_CATCAAGTCGACACACAACGCTTA	HNF4i	B2	HNF4i_B2	14_aberrant phagocyte progenitors	phagocyte progenitors 1	0.579577	0.514629	0.268599	0.46764
11_4_AAGGTACAGCCAAGACATTGAGGA	control	B1	control_B1	17_phagocyte progenitors 1	phagocyte progenitors 1	0.647656	0.562047	0.292349	0.532441
11_4_ACATTGGCCCGACAACAACCGAGA	control	B1	control_B1	2_neoblasts	neoblasts	0.680914	0.430835	0.296322	0.487927
11_4_CGCATACAACAAGCTAGACAGTGC	HNF4i	B1	HNF4i_B1	4_epidermis	epidermis	0.46144	0.373449	0.250048	0.520466
11_4_ACACAGAACAAGACTAAGTACAAG	control	B1	control_B1	2_neoblasts	neoblasts	0.653499	0.412069	0.287706	0.475017
11_4_AAGACGGAGCTAACGAGCCACATA	control	B1	control_B1	17_phagocyte progenitors 1	phagocyte progenitors 1	0.66074	0.431328	0.300198	0.503935
11_4_ACAAGCTAGATGAATCAACAACCA	HNF4i	B2	HNF4i_B2	1_pgrn+ parenchymal cells 2	pgrn+ parenchymal cells 2	0.594154	0.529167	0.302107	0.497726
11_4_ACATTGGCACATTGGCACGTATCA	control	B1	control_B1	2_neoblasts	neoblasts	0.674854	0.424104	0.291748	0.485548
11_4_AACGTGATGACAGTGCCAAGACTA	control	B1	control_B1	1_pgrn+ parenchymal cells 2	pgrn+ parenchymal cells 2	0.556074	0.456063	0.835887	0.470064
11_4_AAGGTACAAACGCTTAGACAGTGC	control	B1	control_B1	2_neoblasts	neoblasts	0.792019	0.423542	0.29611	0.513086
11_4_AACAACCACGCATACAGCCACATA	control	B1	control_B1	1_pgrn+ parenchymal cells 2	pgrn+ parenchymal cells 2	0.592678	0.53427	0.522678	0.510365
11_4_CAATGGAAGCTAACGAAGGCTAAC	control	B2	control_B2	2_neoblasts	neoblasts	0.684741	0.438843	0.300244	0.502413
11_4_AACCGAGAAAGAGATCAGCCATGC	control	B1	control_B1	11_phagocytes	phagocytes	0.564903	0.45306	0.288591	0.490638
11_4_ACACAGAACCTCCTGAAATCCGTC	control	B1	control_B1	17_phagocyte progenitors 1	phagocyte progenitors 1	0.634599	0.479447	0.28211	0.4926
11_4_ACATTGGCCACCTTACGAATCTGA	control	B1	control_B1	2_neoblasts	neoblasts	0.621535	0.422929	0.295694	0.504592
11_4_CCGAAGTAGACTAGTATGGCTTCA	HNF4i	B1	HNF4i_B1	14_aberrant phagocyte progenitors	phagocyte progenitors 1	0.563079	0.502796	0.285187	0.506832
11_4_AGTGGTCAAACCGAGAAGCCATGC	control	B1	control_B1	11_phagocytes	phagocytes	0.579631	0.578625	0.296884	0.493791
11_4_CATCAAGTACGCTCGAGCCACATA	HNF4i	B2	HNF4i_B2	1_pgrn+ parenchymal cells 2	pgrn+ parenchymal cells 2	0.58444	0.480619	0.328428	0.497099
11_4_AGTGGTCACTGGCATACCTCTATC	control	B1	control_B1	14_aberrant phagocyte progenitors	phagocyte progenitors 1	0.442038	0.323997	0.226591	0.389909
11_4_CGACTGGAAGCAGGAAGCTCGGTA	HNF4i	B1	HNF4i_B1	11_phagocytes	phagocytes	0.587298	0.547523	0.298299	0.523617
11_4_ATTGAGGACGCATACAACAAGCTA	HNF4i	B1	HNF4i_B1	14_aberrant phagocyte progenitors	phagocyte progenitors 1	0.648261	0.439247	0.293178	0.516418
11_4_AAGGTACAGAGTTAGCTGGAACAA	control	B1	control_B1	14_aberrant phagocyte progenitors	phagocyte progenitors 1	0.707748	0.441821	0.284855	0.469531
11_4_AGTCACTACTGAGCCAAGCAGGAA	HNF4i	B1	HNF4i_B1	14_aberrant phagocyte progenitors	phagocyte progenitors 1	0.630543	0.457928	0.298935	0.519955
11_4_ATTGAGGAAACAACCACGGATTGC	HNF4i	B1	HNF4i_B1	4_epidermis	epidermis	0.599976	0.437387	0.301053	0.558818
11_4_AACGTGATATTGGCTCTCCGTCTA	control	B1	control_B1	4_epidermis	epidermis	0.550493	0.414643	0.28568	0.628137
11_4_AACGTGATCTGTAGCCACTATGCA	control	B1	control_B1	11_phagocytes	phagocytes	0.610673	0.536568	0.295089	0.521862
11_4_ATCCTGTAGTCTGTCAAGCACCTC	HNF4i	B1	HNF4i_B1	14_aberrant phagocyte progenitors	phagocyte progenitors 1	0.648031	0.454402	0.291149	0.505955
11_4_ACTATGCAGAACAGGCGAATCTGA	HNF4i	B2	HNF4i_B2	14_aberrant phagocyte progenitors	phagocyte progenitors 1	0.745411	0.433757	0.296995	0.517429
11_4_ACGCTCGACAGCGTTAAGTACAAG	HNF4i	B2	HNF4i_B2	11_phagocytes	phagocytes	0.52401	0.6041	0.312656	0.439768
11_4_CAGATCTGGACAGTGCCCTCCTGA	HNF4i	B2	HNF4i_B2	1_pgrn+ parenchymal cells 2	pgrn+ parenchymal cells 2	0.573706	0.422223	0.356368	0.511821
11_4_CGCATACAAGAGTCAAAAGGACAC	HNF4i	B1	HNF4i_B1	2_neoblasts	neoblasts	0.670592	0.431072	0.301227	0.504534
11_4_CCGAAGTAAAGACGGACTCAATGA	HNF4i	B1	HNF4i_B1	1_pgrn+ parenchymal cells 2	pgrn+ parenchymal cells 2	0.56957	0.442163	0.354282	0.47787
11_4_ATGCCTAAAGGCTAACACCACTGT	control	B1	control_B1	11_phagocytes	phagocytes	0.585684	0.511563	0.299211	0.515299
11_4_ACCACTGTGACAGTGCGTCTGTCA	control	B1	control_B1	14_aberrant phagocyte progenitors	phagocyte progenitors 1	0.599451	0.458215	0.298225	0.499933
11_4_AACCGAGAACTATGCAAAGGACAC	control	B1	control_B1	1_pgrn+ parenchymal cells 2	pgrn+ parenchymal cells 2	0.588061	0.516461	0.372994	0.49437
11_4_AAGGTACACAGATCTGCCGAAGTA	control	B1	control_B1	2_neoblasts	neoblasts	0.658611	0.440514	0.300395	0.494826
11_4_AAGGTACAAAGGACACACAGCAGA	control	B1	control_B1	1_pgrn+ parenchymal cells 2	pgrn+ parenchymal cells 2	0.619145	0.438654	0.362634	0.495647
11_4_AAGACGGAGAACAGGCAATGTTGC	control	B1	control_B1	4_epidermis	epidermis	0.502595	0.382581	0.258654	0.543941
11_4_CCGAAGTAACGTATCACGGATTGC	HNF4i	B1	HNF4i_B1	4_epidermis	epidermis	0.59093	0.434663	0.297365	0.595328
11_4_ACACAGAAAGATCGCAGACTAGTA	control	B1	control_B1	1_pgrn+ parenchymal cells 2	pgrn+ parenchymal cells 2	0.588245	0.502209	0.315783	0.495519
11_4_CACTTCGACAATGGAAGAGCTGAA	control	B2	control_B2	1_pgrn+ parenchymal cells 2	pgrn+ parenchymal cells 2	0.587744	0.458266	0.429596	0.497428
11_4_CCGAAGTAAAGGACACTGAAGAGA	HNF4i	B1	HNF4i_B1	2_neoblasts	neoblasts	0.726609	0.419247	0.293192	0.482624
11_4_ATCCTGTAAACGTGATTCCGTCTA	HNF4i	B1	HNF4i_B1	4_epidermis	epidermis	0.581974	0.446499	0.333822	0.67913
11_4_ATGCCTAAATAGCGACATGCCTAA	control	B1	control_B1	11_phagocytes	phagocytes	0.573598	0.541771	0.287032	0.485387
11_4_CTCAATGACGGATTGCGCCAAGAC	control	B2	control_B2	1_pgrn+ parenchymal cells 2	pgrn+ parenchymal cells 2	0.648833	0.431572	0.301567	0.506863
11_4_GACTAGTAGAGTTAGCGTGTTCTA	control	B2	control_B2	4_epidermis	epidermis	0.582001	0.434718	0.297795	0.539299
11_4_ACCACTGTTCTTCACAAGTACAAG	control	B1	control_B1	1_pgrn+ parenchymal cells 2	pgrn+ parenchymal cells 2	0.591331	0.55536	0.354291	0.484595
11_4_CCGAAGTACTAAGGTCTATCAGCA	HNF4i	B1	HNF4i_B1	1_pgrn+ parenchymal cells 2	pgrn+ parenchymal cells 2	0.577468	0.513444	0.315831	0.482137
11_4_CATACCAAAGGCTAACCATCAAGT	control	B2	control_B2	2_neoblasts	neoblasts	0.696901	0.435766	0.297167	0.491677
11_4_AAGACGGAGGTGCGAACGAACTTA	control	B1	control_B1	4_epidermis	epidermis	0.582394	0.432938	0.297947	0.629215
11_4_AGTCACTAATGCCTAACGAACTTA	HNF4i	B1	HNF4i_B1	4_epidermis	epidermis	0.653385	0.424919	0.294691	0.635988
11_4_ACCACTGTCTCAATGACGCTGATC	control	B1	control_B1	1_pgrn+ parenchymal cells 2	pgrn+ parenchymal cells 2	0.591948	0.43549	0.36302	0.496289
11_4_CTGTAGCCCGCATACAGCTCGGTA	HNF4i	B2	HNF4i_B2	1_pgrn+ parenchymal cells 2	pgrn+ parenchymal cells 2	0.590248	0.485547	0.300967	0.495795
11_4_ATTGAGGACTGAGCCACAGATCTG	HNF4i	B1	HNF4i_B1	14_aberrant phagocyte progenitors	phagocyte progenitors 1	0.611285	0.43415	0.301434	0.50435
11_4_AGCAGGAACAGCGTTACAGCGTTA	HNF4i	B1	HNF4i_B1	2_neoblasts	neoblasts	0.728473	0.433125	0.297549	0.503665
11_4_CCGTGAGAAAGACGGAATAGCGAC	HNF4i	B1	HNF4i_B1	4_epidermis	epidermis	0.581891	0.421439	0.293479	0.79649
11_4_CTGGCATAGATGAATCCATACCAA	control	B2	control_B2	14_aberrant phagocyte progenitors	phagocyte progenitors 1	0.609778	0.456083	0.30278	0.506711
11_4_AACGCTTAATTGAGGACCGACAAC	control	B1	control_B1	1_pgrn+ parenchymal cells 2	pgrn+ parenchymal cells 2	0.57331	0.5117	0.397784	0.485087
11_4_CAGCGTTAGATAGACAATTGAGGA	control	B2	control_B2	1_pgrn+ parenchymal cells 2	pgrn+ parenchymal cells 2	0.592038	0.463776	0.299048	0.493574
11_4_ATCCTGTAATTGAGGACGCATACA	HNF4i	B1	HNF4i_B1	4_epidermis	epidermis	0.519042	0.400697	0.267658	0.678352
11_4_CAACCACACAGCGTTAGAGTTAGC	HNF4i	B1	HNF4i_B1	4_epidermis	epidermis	0.551276	0.402985	0.281534	0.634012
11_4_AAGACGGAGAGCTGAAAACCGAGA	control	B1	control_B1	11_phagocytes	phagocytes	0.526129	0.575209	0.28005	0.44751
11_4_CTGGCATACCAGTTCATATCAGCA	control	B2	control_B2	4_epidermis	epidermis	0.60488	0.434079	0.302662	0.572626
11_4_CATACCAACGACACACCAACCACA	control	B2	control_B2	1_pgrn+ parenchymal cells 2	pgrn+ parenchymal cells 2	0.585442	0.42797	0.299118	0.495184
11_4_ACACAGAAGACTAGTACCGACAAC	control	B1	control_B1	2_neoblasts	neoblasts	0.678588	0.416961	0.291638	0.50664
11_4_ACCTCCAAATTGAGGATGGAACAA	HNF4i	B2	HNF4i_B2	2_neoblasts	neoblasts	0.682232	0.422132	0.294544	0.505133
11_4_CGACTGGAGAGTTAGCCGACTGGA	HNF4i	B1	HNF4i_B1	2_neoblasts	neoblasts	0.741233	0.428107	0.299212	0.494761
11_4_AGTCACTAGGTGCGAACCTCCTGA	HNF4i	B1	HNF4i_B1	4_epidermis	epidermis	0.59412	0.43862	0.300055	0.552104
11_4_CATCAAGTCAACCACACAACCACA	HNF4i	B2	HNF4i_B2	14_aberrant phagocyte progenitors	phagocyte progenitors 1	0.621179	0.568219	0.298786	0.508286
11_4_AAGGTACAATCATTCCATGCCTAA	control	B1	control_B1	2_neoblasts	neoblasts	0.745167	0.439833	0.29934	0.494068
11_4_AAGACGGAAAGGACACAACAACCA	control	B1	control_B1	17_phagocyte progenitors 1	phagocyte progenitors 1	0.688674	0.496566	0.290175	0.497659
11_4_CCTCCTGAGCGAGTAAGCTCGGTA	HNF4i	B1	HNF4i_B1	4_epidermis	epidermis	0.533609	0.489096	0.277498	0.598069
11_4_AGTGGTCACACTTCGACGGATTGC	control	B1	control_B1	2_neoblasts	neoblasts	0.705083	0.451745	0.301655	0.515054
11_4_AGTGGTCAGAACAGGCACACAGAA	control	B1	control_B1	17_phagocyte progenitors 1	phagocyte progenitors 1	0.507961	0.36118	0.250764	0.421567
11_4_ACCACTGTCCGTGAGAATGCCTAA	control	B1	control_B1	11_phagocytes	phagocytes	0.570946	0.750957	0.293545	0.522406
11_4_CGCATACAGAGCTGAATCCGTCTA	HNF4i	B1	HNF4i_B1	11_phagocytes	phagocytes	0.55744	0.605002	0.286111	0.499972
11_4_AAGGTACAAACGTGATAGCCATGC	control	B1	control_B1	2_neoblasts	neoblasts	0.668526	0.429035	0.292366	0.574315
11_4_AACCGAGACAGATCTGCAACCACA	control	B1	control_B1	17_phagocyte progenitors 1	phagocyte progenitors 1	0.592593	0.514749	0.292844	0.488476
11_4_ATTGAGGAGAACAGGCAACTCACC	HNF4i	B1	HNF4i_B1	14_aberrant phagocyte progenitors	phagocyte progenitors 1	0.559679	0.511739	0.285805	0.498706
11_4_CCAGTTCACCGAAGTACTGGCATA	control	B2	control_B2	1_pgrn+ parenchymal cells 2	pgrn+ parenchymal cells 2	0.589678	0.448416	0.762801	0.50164
11_4_CAAGACTATGGTGGTACGAACTTA	control	B2	control_B2	17_phagocyte progenitors 1	phagocyte progenitors 1	0.637364	0.457931	0.301497	0.506224
11_4_AACAACCAATTGGCTCTCTTCACA	control	B1	control_B1	4_epidermis	epidermis	0.586134	0.442739	0.298623	0.606354
11_4_AACAACCAGTGTTCTAAGCACCTC	control	B1	control_B1	2_neoblasts	neoblasts	0.614209	0.404173	0.282948	0.48934
11_4_AACGTGATCCGACAACGAGTTAGC	control	B1	control_B1	17_phagocyte progenitors 1	phagocyte progenitors 1	0.608526	0.535319	0.295041	0.487441
11_4_CAACCACAAACCGAGACCTCTATC	HNF4i	B1	HNF4i_B1	14_aberrant phagocyte progenitors	phagocyte progenitors 1	0.690514	0.424002	0.29578	0.503914
11_4_ATGCCTAACTCAATGACCGTGAGA	control	B1	control_B1	11_phagocytes	phagocytes	0.597033	0.557535	0.302227	0.49793
11_4_AGTGGTCAAAGACGGAGCCAAGAC	control	B1	control_B1	2_neoblasts	neoblasts	0.656581	0.422422	0.295349	0.517045
11_4_GACTAGTACCATCCTCCCGTGAGA	control	B2	control_B2	2_neoblasts	neoblasts	0.678406	0.42445	0.296727	0.488612
11_4_CCTCCTGAACTATGCAATAGCGAC	HNF4i	B1	HNF4i_B1	2_neoblasts	neoblasts	0.550607	0.368157	0.255789	0.437398
11_4_AAGGTACAGCGAGTAAAACAACCA	control	B1	control_B1	11_phagocytes	phagocytes	0.58916	0.59826	0.297918	0.501647
11_4_CCGAAGTACCGAAGTAATCATTCC	HNF4i	B1	HNF4i_B1	14_aberrant phagocyte progenitors	phagocyte progenitors 1	0.609246	0.430855	0.299809	0.49449
11_4_AACAACCAAATGTTGCCCGTGAGA	control	B1	control_B1	4_epidermis	epidermis	0.597812	0.437222	0.298454	0.560325
11_4_ACATTGGCAGATCGCAATTGGCTC	control	B1	control_B1	14_aberrant phagocyte progenitors	phagocyte progenitors 1	0.608513	0.425488	0.297432	0.496927
11_4_AAGACGGACTGGCATAAGCACCTC	control	B1	control_B1	1_pgrn+ parenchymal cells 2	pgrn+ parenchymal cells 2	0.581089	0.461241	0.36785	0.490858
11_4_AACGTGATTGGCTTCAAAGACGGA	control	B1	control_B1	17_phagocyte progenitors 1	phagocyte progenitors 1	0.599501	0.478811	0.335162	0.472852
11_4_CGCATACAAGCACCTCCAGATCTG	HNF4i	B1	HNF4i_B1	11_phagocytes	phagocytes	0.618541	0.527833	0.344984	0.512131
11_4_ATGCCTAAGAATCTGAAGAGTCAA	control	B1	control_B1	4_epidermis	epidermis	0.457639	0.352275	0.244303	0.711964
11_4_AACCGAGAGTCGTAGACCGTGAGA	control	B1	control_B1	1_pgrn+ parenchymal cells 2	pgrn+ parenchymal cells 2	0.581219	0.458609	0.313082	0.490943
11_4_ACGTATCAAGATCGCATTCACGCA	HNF4i	B2	HNF4i_B2	2_neoblasts	neoblasts	0.663701	0.429446	0.300122	0.494363
11_4_ATGCCTAAACAGATTCAAGACGGA	control	B1	control_B1	4_epidermis	epidermis	0.582001	0.426917	0.297796	0.565027
11_4_ACACAGAAAGGCTAACACCACTGT	control	B1	control_B1	2_neoblasts	neoblasts	0.736642	0.437231	0.29911	0.544898
11_4_CAACCACAAGTCACTATATCAGCA	HNF4i	B1	HNF4i_B1	1_pgrn+ parenchymal cells 2	pgrn+ parenchymal cells 2	0.496962	0.424198	0.401885	0.443142
11_4_ATGCCTAAGCTAACGAAGTACAAG	control	B1	control_B1	1_pgrn+ parenchymal cells 2	pgrn+ parenchymal cells 2	0.589308	0.468184	0.361516	0.502148
11_4_AGATCGCAAGAGTCAAGCTAACGA	HNF4i	B1	HNF4i_B1	2_neoblasts	neoblasts	0.601275	0.386853	0.269977	0.445335
11_4_CAAGACTAAGGCTAACGGAGAACA	control	B2	control_B2	17_phagocyte progenitors 1	phagocyte progenitors 1	0.64796	0.487071	0.300626	0.496247
11_4_AGAGTCAACATCAAGTAAACATCG	HNF4i	B2	HNF4i_B2	4_epidermis	epidermis	0.585936	0.424553	0.296189	0.587165
11_4_ATCCTGTACCTCCTGAAGATGTAC	HNF4i	B1	HNF4i_B1	1_pgrn+ parenchymal cells 2	pgrn+ parenchymal cells 2	0.653018	0.436987	0.41701	0.520819
11_4_CAATGGAAATTGGCTCACAGATTC	control	B2	control_B2	2_neoblasts	neoblasts	0.75723	0.440117	0.29659	0.488381
11_4_ACATTGGCAGCACCTCAGCAGGAA	control	B1	control_B1	1_pgrn+ parenchymal cells 2	pgrn+ parenchymal cells 2	0.610271	0.43186	0.317349	0.512503
11_4_GACTAGTAATGCCTAAAGTGGTCA	control	B2	control_B2	2_neoblasts	neoblasts	0.681162	0.421393	0.294649	0.500059
11_4_AAACATCGAAACATCGAGTCACTA	control	B1	control_B1	2_neoblasts	neoblasts	0.690733	0.438868	0.29988	0.511296
11_4_AGCAGGAAGAACAGGCCTGGCATA	HNF4i	B1	HNF4i_B1	2_neoblasts	neoblasts	0.691686	0.42129	0.294579	0.517728
11_4_ACCACTGTACAAGCTAAGATGTAC	control	B1	control_B1	1_pgrn+ parenchymal cells 2	pgrn+ parenchymal cells 2	0.561035	0.459552	0.437263	0.469856
11_4_CAGCGTTAAACTCACCCTGAGCCA	control	B2	control_B2	2_neoblasts	neoblasts	0.738519	0.419628	0.29345	0.513211
11_4_CGAACTTAGCTCGGTACAACCACA	HNF4i	B1	HNF4i_B1	14_aberrant phagocyte progenitors	phagocyte progenitors 1	0.614294	0.455789	0.301762	0.511483
11_4_AAACATCGGGTGCGAACCTAATCC	control	B1	control_B1	11_phagocytes	phagocytes	0.587148	0.489722	0.299413	0.512564
11_4_ACGCTCGACAAGACTAGAACAGGC	HNF4i	B2	HNF4i_B2	1_pgrn+ parenchymal cells 2	pgrn+ parenchymal cells 2	0.597007	0.52233	0.440712	0.493702
11_4_CGCTGATCCCAGTTCACTGGCATA	HNF4i	B2	HNF4i_B2	4_epidermis	epidermis	0.603621	0.430314	0.300104	0.535123
11_4_ATTGAGGAGACAGTGCACAGCAGA	HNF4i	B1	HNF4i_B1	4_epidermis	epidermis	0.609536	0.430241	0.300662	0.518979
11_4_CCTCCTGAGGTGCGAAGCTAACGA	HNF4i	B1	HNF4i_B1	14_aberrant phagocyte progenitors	phagocyte progenitors 1	0.593355	0.462982	0.301511	0.517446
11_4_CGACTGGAACAGCAGAGATGAATC	HNF4i	B1	HNF4i_B1	14_aberrant phagocyte progenitors	phagocyte progenitors 1	0.674912	0.441476	0.300526	0.498329
11_4_AACGCTTACCTCCTGAAAGACGGA	control	B1	control_B1	1_pgrn+ parenchymal cells 2	pgrn+ parenchymal cells 2	0.578808	0.493885	0.684782	0.500872
11_4_GAGCTGAACGACACACAGTGGTCA	control	B2	control_B2	4_epidermis	epidermis	0.588617	0.434447	0.30034	0.544223
11_4_CTGGCATATGGTGGTAACAGCAGA	control	B2	control_B2	17_phagocyte progenitors 1	phagocyte progenitors 1	0.599511	0.49702	0.28589	0.496058
11_4_CAACCACACAGATCTGAACTCACC	HNF4i	B1	HNF4i_B1	1_pgrn+ parenchymal cells 2	pgrn+ parenchymal cells 2	0.53013	0.420718	0.290445	0.45776
11_4_AGCAGGAACAAGACTATTCACGCA	HNF4i	B1	HNF4i_B1	1_pgrn+ parenchymal cells 2	pgrn+ parenchymal cells 2	0.591706	0.44307	0.365424	0.499767
11_4_AGTCACTAACTATGCACCGAAGTA	HNF4i	B1	HNF4i_B1	4_epidermis	epidermis	0.599705	0.440798	0.300927	0.67509
11_4_AGTCACTACCAGTTCATGGTGGTA	HNF4i	B1	HNF4i_B1	1_pgrn+ parenchymal cells 2	pgrn+ parenchymal cells 2	0.557807	0.444289	0.345078	0.486607
11_4_AGTGGTCAACACGACCATCCTGTA	control	B1	control_B1	1_pgrn+ parenchymal cells 2	pgrn+ parenchymal cells 2	0.471125	0.37207	0.249868	0.433584
11_4_AGATCGCAAGCCATGCAGTCACTA	HNF4i	B1	HNF4i_B1	2_neoblasts	neoblasts	0.660613	0.422354	0.295303	0.4862
11_4_CGAACTTACAGATCTGACAGATTC	HNF4i	B1	HNF4i_B1	4_epidermis	epidermis	0.585758	0.423427	0.289194	0.563821
11_4_GACTAGTACCTAATCCAACAACCA	control	B2	control_B2	4_epidermis	epidermis	0.638411	0.431473	0.297842	0.527612
11_4_ACGTATCAAGCAGGAAATGCCTAA	HNF4i	B2	HNF4i_B2	1_pgrn+ parenchymal cells 2	pgrn+ parenchymal cells 2	0.576643	0.423066	0.614824	0.523747
11_4_AACGTGATGCTAACGAAAGAGATC	control	B1	control_B1	2_neoblasts	neoblasts	0.586113	0.353777	0.247068	0.426165
11_4_AGCAGGAAAATCCGTCAAGGTACA	HNF4i	B1	HNF4i_B1	14_aberrant phagocyte progenitors	phagocyte progenitors 1	0.546149	0.470414	0.28401	0.475386
11_4_GAATCTGAATTGGCTCAACGCTTA	control	B2	control_B2	4_epidermis	epidermis	0.574163	0.41017	0.285388	0.53777
11_4_CCGAAGTACTAAGGTCGCTCGGTA	HNF4i	B1	HNF4i_B1	1_pgrn+ parenchymal cells 2	pgrn+ parenchymal cells 2	0.601225	0.460208	0.401262	0.492656
11_4_CTCAATGAAAGGTACACCTAATCC	control	B2	control_B2	14_aberrant phagocyte progenitors	phagocyte progenitors 1	0.617658	0.425417	0.290858	0.502062
11_4_AACCGAGAGTGTTCTAAAGAGATC	control	B1	control_B1	11_phagocytes	phagocytes	0.55694	0.469054	0.286161	0.479615
11_4_AACGTGATAACCGAGATGGCTTCA	control	B1	control_B1	17_phagocyte progenitors 1	phagocyte progenitors 1	0.668438	0.472762	0.300748	0.496726
11_4_GACTAGTAGAGTTAGCACAAGCTA	control	B2	control_B2	2_neoblasts	neoblasts	0.690718	0.425648	0.297541	0.522535
11_4_AACGTGATACGTATCATCTTCACA	control	B1	control_B1	1_pgrn+ parenchymal cells 2	pgrn+ parenchymal cells 2	0.596384	0.492906	0.85956	0.507259
11_4_CGCATACAAACGCTTAAGATGTAC	HNF4i	B1	HNF4i_B1	14_aberrant phagocyte progenitors	phagocyte progenitors 1	0.614988	0.434853	0.299841	0.494543
11_4_ACCACTGTGGTGCGAAAGTACAAG	control	B1	control_B1	4_epidermis	epidermis	0.588762	0.431361	0.294613	0.641031
11_4_GAGCTGAAGAATCTGACCTCTATC	control	B2	control_B2	11_phagocytes	phagocytes	0.51996	0.509175	0.271309	0.45936
11_4_AAGACGGAGAACAGGCCTGTAGCC	control	B1	control_B1	2_neoblasts	neoblasts	0.742313	0.42963	0.300247	0.496894
11_4_AGCAGGAAATCATTCCAATGTTGC	HNF4i	B1	HNF4i_B1	1_pgrn+ parenchymal cells 2	pgrn+ parenchymal cells 2	0.583042	0.491785	0.344831	0.501035
11_4_GACTAGTACAACCACAAACGTGAT	control	B2	control_B2	2_neoblasts	neoblasts	0.653272	0.430745	0.300396	0.498176
11_4_ATGCCTAAGCCACATAAGCACCTC	control	B1	control_B1	4_epidermis	epidermis	0.583066	0.426625	0.298205	0.63691
11_4_AGATCGCAAACGTGATACAGATTC	HNF4i	B1	HNF4i_B1	4_epidermis	epidermis	0.581576	0.45724	0.297271	0.719025
11_4_GAGCTGAACAATGGAATGAAGAGA	control	B2	control_B2	17_phagocyte progenitors 1	phagocyte progenitors 1	0.695976	0.451209	0.292591	0.506981
11_4_CAACCACATGGCTTCACAACCACA	HNF4i	B1	HNF4i_B1	14_aberrant phagocyte progenitors	phagocyte progenitors 1	0.60944	0.456117	0.291973	0.499448
11_4_AACCGAGATTCACGCAAGCAGGAA	control	B1	control_B1	17_phagocyte progenitors 1	phagocyte progenitors 1	0.632412	0.477442	0.295791	0.511748
11_4_CGACTGGAAAGGACACGCCACATA	HNF4i	B1	HNF4i_B1	2_neoblasts	neoblasts	0.675638	0.429762	0.300337	0.497903
11_4_AAGGTACAGAGTTAGCCACCTTAC	control	B1	control_B1	2_neoblasts	neoblasts	0.709424	0.429318	0.300035	0.495557
11_4_CCGTGAGACAATGGAACCTAATCC	HNF4i	B1	HNF4i_B1	14_aberrant phagocyte progenitors	phagocyte progenitors 1	0.674571	0.461605	0.294821	0.527202
11_4_CGACTGGACCTCTATCACCTCCAA	HNF4i	B1	HNF4i_B1	1_pgrn+ parenchymal cells 2	pgrn+ parenchymal cells 2	0.596946	0.463025	0.393796	0.52662
11_4_AACAACCAACCTCCAAAGCCATGC	control	B1	control_B1	2_neoblasts	neoblasts	0.650808	0.410669	0.285727	0.470635
11_4_AGCAGGAATGGAACAAGCCAAGAC	HNF4i	B1	HNF4i_B1	14_aberrant phagocyte progenitors	phagocyte progenitors 1	0.666712	0.477538	0.293192	0.49645
11_4_ATTGAGGAAAGAGATCAAACATCG	HNF4i	B1	HNF4i_B1	2_neoblasts	neoblasts	0.649836	0.438377	0.299847	0.513357
11_4_AGTCACTAACACAGAACGGATTGC	HNF4i	B1	HNF4i_B1	4_epidermis	epidermis	0.58538	0.427698	0.295145	0.679707
11_4_CTGAGCCACAATGGAACGGATTGC	control	B2	control_B2	1_pgrn+ parenchymal cells 2	pgrn+ parenchymal cells 2	0.591031	0.438113	0.316854	0.508826
11_4_GAGCTGAAACTATGCAGTCTGTCA	control	B2	control_B2	1_pgrn+ parenchymal cells 2	pgrn+ parenchymal cells 2	0.553098	0.449425	0.3855	0.471596
11_4_CTGAGCCACTCAATGAATTGAGGA	control	B2	control_B2	11_phagocytes	phagocytes	0.60328	0.502095	0.301146	0.510621
11_4_ACCACTGTGCCACATAACGTATCA	control	B1	control_B1	17_phagocyte progenitors 1	phagocyte progenitors 1	0.53061	0.502421	0.277183	0.4619
11_4_CGAACTTAGAACAGGCGCTAACGA	HNF4i	B1	HNF4i_B1	14_aberrant phagocyte progenitors	phagocyte progenitors 1	0.545237	0.412411	0.27451	0.465624
11_4_CAACCACAGTCGTAGACCGTGAGA	HNF4i	B1	HNF4i_B1	1_pgrn+ parenchymal cells 2	pgrn+ parenchymal cells 2	0.571055	0.491399	0.339824	0.48533
11_4_CCAGTTCAGCGAGTAAAACCGAGA	control	B2	control_B2	11_phagocytes	phagocytes	0.533281	0.496346	0.2787	0.477887
11_4_ACATTGGCGTCTGTCATCTTCACA	control	B1	control_B1	11_phagocytes	phagocytes	0.601333	0.558886	0.297529	0.490627
11_4_AGTCACTATATCAGCAAACCGAGA	HNF4i	B1	HNF4i_B1	14_aberrant phagocyte progenitors	phagocyte progenitors 1	0.593305	0.508647	0.29654	0.504229
11_4_CGACTGGACTGAGCCAAAGAGATC	HNF4i	B1	HNF4i_B1	2_neoblasts	neoblasts	0.703242	0.415508	0.290651	0.48084
11_4_CACTTCGAACCACTGTCCTCCTGA	control	B2	control_B2	11_phagocytes	phagocytes	0.617219	0.459404	0.301951	0.498118
11_4_CGACTGGAGTGTTCTAACACAGAA	HNF4i	B1	HNF4i_B1	4_epidermis	epidermis	0.59115	0.43095	0.299563	0.548378
11_4_AAACATCGGAACAGGCCTCAATGA	control	B1	control_B1	1_pgrn+ parenchymal cells 2	pgrn+ parenchymal cells 2	0.53608	0.423561	0.443602	0.477838
11_4_AAACATCGGACAGTGCGTGTTCTA	control	B1	control_B1	11_phagocytes	phagocytes	0.587242	0.531343	0.299811	0.495521
11_4_ATCCTGTACTCAATGACGGATTGC	HNF4i	B1	HNF4i_B1	4_epidermis	epidermis	0.22855	0.250972	0.161887	0.326399
11_4_ACCTCCAATATCAGCAAGCACCTC	HNF4i	B2	HNF4i_B2	1_pgrn+ parenchymal cells 2	pgrn+ parenchymal cells 2	0.578924	0.473436	0.560714	0.498219
11_4_AACGTGATGGTGCGAACTGGCATA	control	B1	control_B1	11_phagocytes	phagocytes	0.593494	0.602717	0.300525	0.498069
11_4_CAACCACATCCGTCTAGATGAATC	HNF4i	B1	HNF4i_B1	1_pgrn+ parenchymal cells 2	pgrn+ parenchymal cells 2	0.588621	0.499922	0.434643	0.502095
11_4_CCAGTTCAAGTACAAGCATACCAA	control	B2	control_B2	1_pgrn+ parenchymal cells 2	pgrn+ parenchymal cells 2	0.388369	0.402423	0.343007	0.362866
11_4_CTCAATGAAGATGTACTGGAACAA	control	B2	control_B2	2_neoblasts	neoblasts	0.667918	0.420639	0.350723	0.486544
11_4_CGACTGGAGCTAACGAAGAGTCAA	HNF4i	B1	HNF4i_B1	4_epidermis	epidermis	0.532639	0.40582	0.278815	0.487181
11_4_CATACCAAAGATGTACCGGATTGC	control	B2	control_B2	1_pgrn+ parenchymal cells 2	pgrn+ parenchymal cells 2	0.594188	0.4515	0.319025	0.503604
11_4_CAACCACAGCGAGTAAATAGCGAC	HNF4i	B1	HNF4i_B1	4_epidermis	epidermis	0.621187	0.437879	0.29803	0.622121
11_4_CTGAGCCATGGTGGTATCTTCACA	control	B2	control_B2	17_phagocyte progenitors 1	phagocyte progenitors 1	0.611353	0.467049	0.29315	0.486581
11_4_ATGCCTAACAATGGAAGAGCTGAA	control	B1	control_B1	14_aberrant phagocyte progenitors	phagocyte progenitors 1	0.602546	0.425605	0.29687	0.48951
11_4_AGAGTCAACACCTTACCATCAAGT	HNF4i	B2	HNF4i_B2	14_aberrant phagocyte progenitors	phagocyte progenitors 1	0.639727	0.451509	0.285946	0.516863
11_4_CAACCACAACAGATTCCCGACAAC	HNF4i	B1	HNF4i_B1	1_pgrn+ parenchymal cells 2	pgrn+ parenchymal cells 2	0.58356	0.418448	0.356501	0.489711
11_4_AAGGTACAACACGACCCAAGACTA	control	B1	control_B1	17_phagocyte progenitors 1	phagocyte progenitors 1	0.607317	0.448488	0.294241	0.509692
11_4_GACTAGTAAACAACCACAACCACA	control	B2	control_B2	4_epidermis	epidermis	0.622487	0.441279	0.296586	0.939121
11_4_CCGAAGTAACAGATTCACCACTGT	HNF4i	B1	HNF4i_B1	2_neoblasts	neoblasts	0.712783	0.422177	0.293547	0.516735
11_4_CTGTAGCCGCTCGGTAATCCTGTA	HNF4i	B2	HNF4i_B2	1_pgrn+ parenchymal cells 2	pgrn+ parenchymal cells 2	0.591994	0.44034	0.333768	0.50202
11_4_CAGCGTTAACTATGCACAAGGAGC	control	B2	control_B2	11_phagocytes	phagocytes	0.590351	0.655353	0.301006	0.506161
11_4_ACCACTGTCCTCTATCCAGATCTG	control	B1	control_B1	11_phagocytes	phagocytes	0.595224	0.664186	0.292305	0.499312
11_4_CAACCACAAACCGAGAAAGAGATC	HNF4i	B1	HNF4i_B1	1_pgrn+ parenchymal cells 2	pgrn+ parenchymal cells 2	0.56958	0.426409	0.292658	0.483062
11_4_CAGATCTGTAGGATGAAGATCGCA	HNF4i	B2	HNF4i_B2	14_aberrant phagocyte progenitors	phagocyte progenitors 1	0.512482	0.372509	0.258139	0.435052
11_4_AACAACCACAGCGTTAACAGATTC	control	B1	control_B1	17_phagocyte progenitors 1	phagocyte progenitors 1	0.705428	0.510849	0.287124	0.504345
11_4_CAATGGAAAACGCTTACGACACAC	control	B2	control_B2	1_pgrn+ parenchymal cells 2	pgrn+ parenchymal cells 2	0.591934	0.439977	0.393224	0.496893
11_4_ACACAGAACACTTCGACCGTGAGA	control	B1	control_B1	2_neoblasts	neoblasts	0.594022	0.422092	0.295125	0.485899
11_4_CATCAAGTAGAGTCAACACTTCGA	HNF4i	B2	HNF4i_B2	1_pgrn+ parenchymal cells 2	pgrn+ parenchymal cells 2	0.585366	0.451133	0.425127	0.501229
11_4_CAGATCTGCGGATTGCTGGTGGTA	HNF4i	B2	HNF4i_B2	14_aberrant phagocyte progenitors	phagocyte progenitors 1	0.645154	0.480331	0.291793	0.496125
11_4_CGAACTTACATACCAAAGCACCTC	HNF4i	B1	HNF4i_B1	1_pgrn+ parenchymal cells 2	pgrn+ parenchymal cells 2	0.559811	0.423497	0.493982	0.476998
11_4_ACACAGAACAGATCTGAGCACCTC	control	B1	control_B1	11_phagocytes	phagocytes	0.582736	0.505751	0.410348	0.502443
11_4_AGCAGGAAGAGTTAGCAAGGACAC	HNF4i	B1	HNF4i_B1	2_neoblasts	neoblasts	0.666009	0.437122	0.297903	0.512803
11_4_ATTGAGGAGTACGCAACTGAGCCA	HNF4i	B1	HNF4i_B1	4_epidermis	epidermis	0.569483	0.439581	0.29262	0.558387
11_4_ATGCCTAACCGTGAGAGCGAGTAA	control	B1	control_B1	4_epidermis	epidermis	0.585529	0.427592	0.297226	0.771859
11_4_CAAGACTAGCCACATACCGTGAGA	control	B2	control_B2	1_pgrn+ parenchymal cells 2	pgrn+ parenchymal cells 2	0.59083	0.482388	0.588863	0.500538
11_4_CAACCACAAAACATCGAACGTGAT	HNF4i	B1	HNF4i_B1	2_neoblasts	neoblasts	0.661643	0.437222	0.298674	0.493213
11_4_CCGAAGTAGTCTGTCAGGTGCGAA	HNF4i	B1	HNF4i_B1	4_epidermis	epidermis	0.58255	0.414064	0.288467	0.608123
11_4_CCGTGAGAGGTGCGAACGCTGATC	HNF4i	B1	HNF4i_B1	2_neoblasts	neoblasts	0.352655	0.25433	0.181129	0.293447
11_4_AAGACGGAATGCCTAAAGATCGCA	control	B1	control_B1	2_neoblasts	neoblasts	0.748018	0.432296	0.295715	0.504177
11_4_CAACCACAGACTAGTAAGATGTAC	HNF4i	B1	HNF4i_B1	11_phagocytes	phagocytes	0.556314	0.648613	0.287918	0.489623
11_4_CAACCACACGACTGGAAAGGACAC	HNF4i	B1	HNF4i_B1	1_pgrn+ parenchymal cells 2	pgrn+ parenchymal cells 2	0.59583	0.456275	0.329555	0.471375
11_4_CGCATACAAAACATCGCCGACAAC	HNF4i	B1	HNF4i_B1	4_epidermis	epidermis	0.596222	0.442678	0.299386	0.516935
11_4_CGACTGGACTGGCATAGTACGCAA	HNF4i	B1	HNF4i_B1	1_pgrn+ parenchymal cells 2	pgrn+ parenchymal cells 2	0.589925	0.46066	0.467704	0.499792
11_4_AGCAGGAAGAGTTAGCAGCAGGAA	HNF4i	B1	HNF4i_B1	14_aberrant phagocyte progenitors	phagocyte progenitors 1	0.678052	0.443475	0.296801	0.491431
11_4_AGCAGGAACTGTAGCCACACAGAA	HNF4i	B1	HNF4i_B1	14_aberrant phagocyte progenitors	phagocyte progenitors 1	0.629244	0.47278	0.301009	0.496522
11_4_GACTAGTAAAGAGATCGTCTGTCA	control	B2	control_B2	11_phagocytes	phagocytes	0.580978	0.644494	0.297402	0.492448
11_4_AACAACCACACTTCGAAAGGTACA	control	B1	control_B1	17_phagocyte progenitors 1	phagocyte progenitors 1	0.593571	0.48695	0.27859	0.465924
11_4_AGATCGCAAGCAGGAACAATGGAA	HNF4i	B1	HNF4i_B1	2_neoblasts	neoblasts	0.626235	0.388048	0.268927	0.444041
11_4_CCAGTTCATGGCTTCACCGAAGTA	control	B2	control_B2	17_phagocyte progenitors 1	phagocyte progenitors 1	0.663876	0.514326	0.285693	0.51137
11_4_GACTAGTAACGCTCGAAAGACGGA	control	B2	control_B2	2_neoblasts	neoblasts	0.647654	0.434896	0.299985	0.504077
11_4_CGCATACAAATGTTGCACCACTGT	HNF4i	B1	HNF4i_B1	4_epidermis	epidermis	0.583723	0.426997	0.298458	0.498069
11_4_CAACCACATGGTGGTAGATAGACA	HNF4i	B1	HNF4i_B1	4_epidermis	epidermis	0.397124	0.310144	0.214039	0.394485
11_4_AACCGAGAAGTACAAGGACTAGTA	control	B1	control_B1	14_aberrant phagocyte progenitors	phagocyte progenitors 1	0.623237	0.433391	0.302195	0.535141
11_4_ATTGAGGACCATCCTCCCTCCTGA	HNF4i	B1	HNF4i_B1	4_epidermis	epidermis	0.578484	0.426314	0.287701	0.581673
11_4_AAGACGGAGACTAGTACACTTCGA	control	B1	control_B1	11_phagocytes	phagocytes	0.582842	0.689023	0.298119	0.513287
11_4_CGACTGGACACCTTACAAGACGGA	HNF4i	B1	HNF4i_B1	1_pgrn+ parenchymal cells 2	pgrn+ parenchymal cells 2	0.585757	0.429043	0.472553	0.493899
11_4_ATTGAGGACACTTCGACCTAATCC	HNF4i	B1	HNF4i_B1	14_aberrant phagocyte progenitors	phagocyte progenitors 1	0.713209	0.417701	0.289655	0.479809
11_4_AACGCTTACGGATTGCAGTCACTA	control	B1	control_B1	17_phagocyte progenitors 1	phagocyte progenitors 1	0.212933	0.326626	0.15552	0.268508
11_4_AACAACCAAGTACAAGCTAAGGTC	control	B1	control_B1	1_pgrn+ parenchymal cells 2	pgrn+ parenchymal cells 2	0.548969	0.467112	0.399334	0.474849
11_4_CACTTCGAGTACGCAAAACGTGAT	control	B2	control_B2	14_aberrant phagocyte progenitors	phagocyte progenitors 1	0.681126	0.434978	0.300553	0.519693
11_4_ACCTCCAACGACTGGAGACTAGTA	HNF4i	B2	HNF4i_B2	14_aberrant phagocyte progenitors	phagocyte progenitors 1	0.571438	0.430132	0.284489	0.488342
11_4_AACGCTTAGAGTTAGCAAGGTACA	control	B1	control_B1	17_phagocyte progenitors 1	phagocyte progenitors 1	0.52536	0.332681	0.225409	0.375859
11_4_GAATCTGAATGCCTAACGCATACA	control	B2	control_B2	4_epidermis	epidermis	0.547132	0.402809	0.2735	0.541283
11_4_ATTGAGGAATGCCTAAACCACTGT	HNF4i	B1	HNF4i_B1	1_pgrn+ parenchymal cells 2	pgrn+ parenchymal cells 2	0.59218	0.460817	0.418352	0.497708
11_4_CGAACTTAGACAGTGCGACAGTGC	HNF4i	B1	HNF4i_B1	2_neoblasts	neoblasts	0.668685	0.430287	0.300693	0.511023
11_4_ATTGAGGAACGCTCGACGACTGGA	HNF4i	B1	HNF4i_B1	1_pgrn+ parenchymal cells 2	pgrn+ parenchymal cells 2	0.533661	0.553356	0.352439	0.460972
11_4_ACACAGAATGGCTTCAGAGTTAGC	control	B1	control_B1	11_phagocytes	phagocytes	0.587521	0.481946	0.293021	0.48669
11_4_ATTGAGGAAGTACAAGAGTCACTA	HNF4i	B1	HNF4i_B1	1_pgrn+ parenchymal cells 2	pgrn+ parenchymal cells 2	0.560853	0.493331	0.431218	0.477677
11_4_ATGCCTAAACGTATCAATCCTGTA	control	B1	control_B1	14_aberrant phagocyte progenitors	phagocyte progenitors 1	0.581009	0.429026	0.293448	0.490633
11_4_AGTGGTCAAACTCACCCCAGTTCA	control	B1	control_B1	2_neoblasts	neoblasts	0.675088	0.426642	0.298216	0.491135
11_4_CGACTGGAGTCTGTCAGATAGACA	HNF4i	B1	HNF4i_B1	2_neoblasts	neoblasts	0.685126	0.434149	0.299478	0.507977
11_4_ATCCTGTAATGCCTAACAAGGAGC	HNF4i	B1	HNF4i_B1	2_neoblasts	neoblasts	0.709618	0.429243	0.297298	0.489579
11_4_GAGCTGAAACTATGCAGCCACATA	control	B2	control_B2	1_pgrn+ parenchymal cells 2	pgrn+ parenchymal cells 2	0.588565	0.479921	0.447871	0.502648
11_4_AAGACGGACAAGACTAAACTCACC	control	B1	control_B1	4_epidermis	epidermis	0.597558	0.463153	0.314175	0.541001
11_4_ATCCTGTAACCACTGTGAATCTGA	HNF4i	B1	HNF4i_B1	4_epidermis	epidermis	0.588823	0.436575	0.295154	0.679498
11_4_CTGAGCCAAATCCGTCCTGAGCCA	control	B2	control_B2	2_neoblasts	neoblasts	0.690878	0.417104	0.291735	0.495517
11_4_AAGGTACAGCGAGTAAAAGGACAC	control	B1	control_B1	17_phagocyte progenitors 1	phagocyte progenitors 1	0.555315	0.587703	0.265857	0.469402
11_4_ACCTCCAACTGAGCCAACTATGCA	HNF4i	B2	HNF4i_B2	1_pgrn+ parenchymal cells 2	pgrn+ parenchymal cells 2	0.470992	0.388213	0.360108	0.418115
11_4_AGATCGCAACACGACCCGACACAC	HNF4i	B1	HNF4i_B1	2_neoblasts	neoblasts	0.529151	0.365599	0.256737	0.423391
11_4_GAATCTGACTAAGGTCCAAGGAGC	control	B2	control_B2	2_neoblasts	neoblasts	0.645971	0.43057	0.300886	0.505672
11_4_AACCGAGAACATTGGCACAAGCTA	control	B1	control_B1	2_neoblasts	neoblasts	0.664054	0.436385	0.30118	0.532399
11_4_CCTCCTGACTGAGCCACGAACTTA	HNF4i	B1	HNF4i_B1	14_aberrant phagocyte progenitors	phagocyte progenitors 1	0.633758	0.48669	0.295823	0.515139
11_4_CCGTGAGAAACGCTTACGAACTTA	HNF4i	B1	HNF4i_B1	14_aberrant phagocyte progenitors	phagocyte progenitors 1	0.709085	0.433647	0.292329	0.531429
11_4_AAGACGGAAACTCACCAGATGTAC	control	B1	control_B1	1_pgrn+ parenchymal cells 2	pgrn+ parenchymal cells 2	0.573593	0.423871	0.864238	0.495071
11_4_AACAACCAACGCTCGAGAACAGGC	control	B1	control_B1	17_phagocyte progenitors 1	phagocyte progenitors 1	0.638171	0.44753	0.28586	0.486901
11_4_CTGAGCCAACGTATCAACAGATTC	control	B2	control_B2	17_phagocyte progenitors 1	phagocyte progenitors 1	0.591512	0.603348	0.345024	0.50274
11_4_GAGCTGAAACAAGCTAGAATCTGA	control	B2	control_B2	1_pgrn+ parenchymal cells 2	pgrn+ parenchymal cells 2	0.585295	0.443545	0.298774	0.509286
11_4_AAGGTACAGCCAAGACGCTCGGTA	control	B1	control_B1	4_epidermis	epidermis	0.580126	0.438836	0.295726	0.745222
11_4_AAACATCGCAGATCTGGCCAAGAC	control	B1	control_B1	1_pgrn+ parenchymal cells 2	pgrn+ parenchymal cells 2	0.591385	0.448591	0.34914	0.50634
11_4_AAACATCGAGATGTACCCTCTATC	control	B1	control_B1	2_neoblasts	neoblasts	0.616034	0.401934	0.281427	0.464037
11_4_CGCTGATCTCCGTCTAGCTAACGA	HNF4i	B2	HNF4i_B2	4_epidermis	epidermis	0.549021	0.375014	0.25408	0.51155
11_4_AGTCACTAAACGCTTACACCTTAC	HNF4i	B1	HNF4i_B1	2_neoblasts	neoblasts	0.545164	0.350776	0.246665	0.409302
11_4_AGCAGGAACCTCTATCACAAGCTA	HNF4i	B1	HNF4i_B1	4_epidermis	epidermis	0.589233	0.440606	0.316163	0.582895
11_4_AACAACCACTCAATGAATTGGCTC	control	B1	control_B1	1_pgrn+ parenchymal cells 2	pgrn+ parenchymal cells 2	0.582109	0.426446	0.329242	0.49091
11_4_CAATGGAAATTGAGGATCTTCACA	control	B2	control_B2	2_neoblasts	neoblasts	0.700958	0.425344	0.338435	0.489642
11_4_AACAACCAAACGTGATACAAGCTA	control	B1	control_B1	1_pgrn+ parenchymal cells 2	pgrn+ parenchymal cells 2	0.594023	0.492071	0.30164	0.496935
11_4_CCTCCTGAGTCGTAGAGCCAAGAC	HNF4i	B1	HNF4i_B1	17_phagocyte progenitors 1	phagocyte progenitors 1	0.579845	0.448739	0.296966	0.502308
11_4_AGTCACTACAGCGTTAAGATGTAC	HNF4i	B1	HNF4i_B1	4_epidermis	epidermis	0.557549	0.429345	0.286703	0.65602
11_4_ACACAGAAAGGCTAACTGGTGGTA	control	B1	control_B1	17_phagocyte progenitors 1	phagocyte progenitors 1	0.643796	0.44251	0.300549	0.495743
11_4_ACCTCCAAAATCCGTCACAAGCTA	HNF4i	B2	HNF4i_B2	2_neoblasts	neoblasts	0.693447	0.430736	0.300998	0.50982
11_4_CGCATACAATCATTCCCAGATCTG	HNF4i	B1	HNF4i_B1	4_epidermis	epidermis	0.576772	0.421974	0.294437	0.565446
11_4_AACAACCACGGATTGCCATACCAA	control	B1	control_B1	2_neoblasts	neoblasts	0.608132	0.429346	0.300054	0.494248
11_4_CGCTGATCAGGCTAACGCCACATA	HNF4i	B2	HNF4i_B2	4_epidermis	epidermis	0.602196	0.431849	0.300768	0.507749
11_4_GAATCTGAGGAGAACAGACAGTGC	control	B2	control_B2	17_phagocyte progenitors 1	phagocyte progenitors 1	0.616086	0.441856	0.30032	0.533537
11_4_ATTGAGGAAACCGAGAGGAGAACA	HNF4i	B1	HNF4i_B1	4_epidermis	epidermis	0.585112	0.462889	0.298213	0.56895
11_4_CAACCACATGAAGAGAGAGCTGAA	HNF4i	B1	HNF4i_B1	2_neoblasts	neoblasts	0.540606	0.320487	0.225476	0.368944
11_4_AACCGAGAACAGATTCAAGACGGA	control	B1	control_B1	1_pgrn+ parenchymal cells 2	pgrn+ parenchymal cells 2	0.564571	0.451669	0.291093	0.482441
11_4_CCTCCTGAAGAGTCAAAGCACCTC	HNF4i	B1	HNF4i_B1	4_epidermis	epidermis	0.644659	0.419197	0.323398	0.526268
11_4_ACATTGGCGAGTTAGCAGAGTCAA	control	B1	control_B1	4_epidermis	epidermis	0.225435	0.235459	0.160328	0.355386
11_4_CGAACTTACTCAATGAGTACGCAA	HNF4i	B1	HNF4i_B1	4_epidermis	epidermis	0.591653	0.431484	0.333274	0.508361
11_4_AACGCTTAAATCCGTCCGCATACA	control	B1	control_B1	14_aberrant phagocyte progenitors	phagocyte progenitors 1	0.620148	0.440087	0.316596	0.528425
11_4_AGCAGGAAACAGATTCCTGGCATA	HNF4i	B1	HNF4i_B1	14_aberrant phagocyte progenitors	phagocyte progenitors 1	0.629581	0.433892	0.299815	0.520536
11_4_ACATTGGCGTCTGTCAGCGAGTAA	control	B1	control_B1	2_neoblasts	neoblasts	0.661289	0.447203	0.292639	0.511345
11_4_AACAACCAGCGAGTAAGTACGCAA	control	B1	control_B1	2_neoblasts	neoblasts	0.629964	0.426372	0.297425	0.516364
11_4_GAGCTGAAAGTACAAGAACCGAGA	control	B2	control_B2	2_neoblasts	neoblasts	0.690482	0.434351	0.296222	0.54883
11_4_GAATCTGAGTGTTCTACGACACAC	control	B2	control_B2	11_phagocytes	phagocytes	0.562097	0.721338	0.39925	0.48201
11_4_ACCACTGTAGGCTAACCCGAAGTA	control	B1	control_B1	17_phagocyte progenitors 1	phagocyte progenitors 1	0.612006	0.468229	0.30272	0.508709
11_4_CATACCAAACAGCAGACCTAATCC	control	B2	control_B2	1_pgrn+ parenchymal cells 2	pgrn+ parenchymal cells 2	0.593776	0.446487	0.332018	0.498093
11_4_CGAACTTACAAGGAGCAGTCACTA	HNF4i	B1	HNF4i_B1	1_pgrn+ parenchymal cells 2	pgrn+ parenchymal cells 2	0.574591	0.483408	0.365351	0.487281
11_4_CGCTGATCGACAGTGCTGGTGGTA	HNF4i	B2	HNF4i_B2	1_pgrn+ parenchymal cells 2	pgrn+ parenchymal cells 2	0.591309	0.43129	0.37178	0.497828
11_4_CCGAAGTAAGGCTAACCACTTCGA	HNF4i	B1	HNF4i_B1	14_aberrant phagocyte progenitors	phagocyte progenitors 1	0.578748	0.50626	0.293425	0.542712
11_4_CAATGGAAGAGTTAGCACTATGCA	control	B2	control_B2	1_pgrn+ parenchymal cells 2	pgrn+ parenchymal cells 2	0.601983	0.436719	0.400912	0.497704
11_4_GAATCTGAAACTCACCAAACATCG	control	B2	control_B2	4_epidermis	epidermis	0.565363	0.415444	0.287985	0.664869
11_4_AACCGAGAAGATGTACAGATCGCA	control	B1	control_B1	17_phagocyte progenitors 1	phagocyte progenitors 1	0.62733	0.452859	0.300914	0.505254
11_4_AACAACCACAAGACTAAATGTTGC	control	B1	control_B1	2_neoblasts	neoblasts	0.69452	0.429054	0.299855	0.497088
11_4_ATCCTGTAATCCTGTAAACTCACC	HNF4i	B1	HNF4i_B1	4_epidermis	epidermis	0.566485	0.422832	0.291829	0.689323
11_4_AACGCTTACAGATCTGACGTATCA	control	B1	control_B1	2_neoblasts	neoblasts	0.689328	0.439025	0.295297	0.491738
11_4_AAGACGGAATTGGCTCGATGAATC	control	B1	control_B1	2_neoblasts	neoblasts	0.734586	0.461013	0.291586	0.511456
11_4_AACGCTTACTGTAGCCGAGCTGAA	control	B1	control_B1	17_phagocyte progenitors 1	phagocyte progenitors 1	0.653885	0.434448	0.291223	0.491404
11_4_CAATGGAAAGCACCTCGAGTTAGC	control	B2	control_B2	14_aberrant phagocyte progenitors	phagocyte progenitors 1	0.656906	0.428648	0.29831	0.510638
11_4_CGCTGATCACACGACCCGAACTTA	HNF4i	B2	HNF4i_B2	2_neoblasts	neoblasts	0.664023	0.430015	0.300508	0.502661
11_4_CGCATACAATTGAGGAAGCCATGC	HNF4i	B1	HNF4i_B1	14_aberrant phagocyte progenitors	phagocyte progenitors 1	0.615004	0.454931	0.296349	0.548173
11_4_AAGACGGACAACCACAAACCGAGA	control	B1	control_B1	2_neoblasts	neoblasts	0.653408	0.422395	0.295331	0.518565
11_4_AACGTGATAGCAGGAAGAATCTGA	control	B1	control_B1	2_neoblasts	neoblasts	0.670724	0.431442	0.301478	0.506745
11_4_AACAACCACCATCCTCGTGTTCTA	control	B1	control_B1	17_phagocyte progenitors 1	phagocyte progenitors 1	0.0986713	0.147908	0.0942404	0.169086
11_4_CATACCAAAAGGACACCTGAGCCA	control	B2	control_B2	2_neoblasts	neoblasts	0.647523	0.430269	0.300681	0.495311
11_4_AACAACCATAGGATGAAAGGACAC	control	B1	control_B1	11_phagocytes	phagocytes	0.599453	0.490919	0.331021	0.504864
11_4_AAGGTACATCTTCACAAAGGACAC	control	B1	control_B1	1_pgrn+ parenchymal cells 2	pgrn+ parenchymal cells 2	0.604689	0.44601	0.294683	0.497105
11_4_AAACATCGACGTATCAGAACAGGC	control	B1	control_B1	2_neoblasts	neoblasts	0.693288	0.434279	0.293217	0.494972
11_4_ACACAGAACAAGACTAAAGGTACA	control	B1	control_B1	2_neoblasts	neoblasts	0.72016	0.447728	0.300482	0.500061
11_4_AACGCTTAGTGTTCTAAACTCACC	control	B1	control_B1	1_pgrn+ parenchymal cells 2	pgrn+ parenchymal cells 2	0.597667	0.434454	0.301171	0.500128
11_4_CGAACTTAGCCAAGACGTCGTAGA	HNF4i	B1	HNF4i_B1	2_neoblasts	neoblasts	0.629786	0.428203	0.291211	0.50245
11_4_ACATTGGCCGGATTGCGCCAAGAC	control	B1	control_B1	11_phagocytes	phagocytes	0.508569	0.415609	0.26956	0.442592
11_4_AACCGAGACTAAGGTCACGTATCA	control	B1	control_B1	17_phagocyte progenitors 1	phagocyte progenitors 1	0.727606	0.480926	0.293704	0.492192
11_4_AGTCACTAGAACAGGCACACAGAA	HNF4i	B1	HNF4i_B1	2_neoblasts	neoblasts	0.711308	0.423783	0.295666	0.487845
11_4_AGATCGCAAAGACGGACCATCCTC	HNF4i	B1	HNF4i_B1	4_epidermis	epidermis	0.598696	0.440762	0.301581	0.54916
11_4_AGTCACTACTAAGGTCCGCTGATC	HNF4i	B1	HNF4i_B1	1_pgrn+ parenchymal cells 2	pgrn+ parenchymal cells 2	0.577848	0.453168	0.83003	0.488747
11_4_AACAACCACCTAATCCCAGCGTTA	control	B1	control_B1	2_neoblasts	neoblasts	0.683216	0.423246	0.295909	0.509271
11_4_CCTCCTGAACAGCAGAAATGTTGC	HNF4i	B1	HNF4i_B1	1_pgrn+ parenchymal cells 2	pgrn+ parenchymal cells 2	0.586738	0.468668	0.315204	0.5122
11_4_AGAGTCAACCAGTTCAATCATTCC	HNF4i	B2	HNF4i_B2	4_epidermis	epidermis	0.521952	0.386182	0.270723	0.540758
11_4_AGATCGCAAGGCTAACGAGCTGAA	HNF4i	B1	HNF4i_B1	1_pgrn+ parenchymal cells 2	pgrn+ parenchymal cells 2	0.501201	0.414199	0.455346	0.442349
11_4_CCTCCTGACTGTAGCCTGGCTTCA	HNF4i	B1	HNF4i_B1	14_aberrant phagocyte progenitors	phagocyte progenitors 1	0.584389	0.40505	0.272932	0.463373
11_4_ACGCTCGACTGAGCCACCTCTATC	HNF4i	B2	HNF4i_B2	1_pgrn+ parenchymal cells 2	pgrn+ parenchymal cells 2	0.593801	0.448105	0.4763	0.496403
11_4_ATTGAGGACAGCGTTACGCATACA	HNF4i	B1	HNF4i_B1	4_epidermis	epidermis	0.590608	0.426956	0.294047	0.607177
11_4_GAATCTGACCTCCTGACCAGTTCA	control	B2	control_B2	11_phagocytes	phagocytes	0.579137	0.625679	0.394397	0.488424
11_4_AGTGGTCACCAGTTCATTCACGCA	control	B1	control_B1	1_pgrn+ parenchymal cells 2	pgrn+ parenchymal cells 2	0.575168	0.457652	0.311711	0.488994
11_4_ACAAGCTAAACAACCAATTGGCTC	HNF4i	B2	HNF4i_B2	1_pgrn+ parenchymal cells 2	pgrn+ parenchymal cells 2	0.586358	0.459601	0.315058	0.49429
11_4_AGATCGCACATACCAATAGGATGA	HNF4i	B1	HNF4i_B1	2_neoblasts	neoblasts	0.699513	0.446662	0.29852	0.492305
11_4_AACAACCAAAACATCGAACGTGAT	control	B1	control_B1	1_pgrn+ parenchymal cells 2	pgrn+ parenchymal cells 2	0.231425	0.286857	0.165069	0.251395
11_4_AACGCTTACTCAATGAGATGAATC	control	B1	control_B1	1_pgrn+ parenchymal cells 2	pgrn+ parenchymal cells 2	0.586746	0.485051	0.29793	0.49168
11_4_CATACCAAGTCGTAGATGAAGAGA	control	B2	control_B2	1_pgrn+ parenchymal cells 2	pgrn+ parenchymal cells 2	0.591856	0.441476	0.363347	0.496842
11_4_ATGCCTAACTGTAGCCGACAGTGC	control	B1	control_B1	2_neoblasts	neoblasts	0.656972	0.429983	0.292648	0.49853
11_4_AGCAGGAAAGGCTAACCGACTGGA	HNF4i	B1	HNF4i_B1	11_phagocytes	phagocytes	0.534082	0.547187	0.276086	0.486527
11_4_AACGCTTACCAGTTCAAGAGTCAA	control	B1	control_B1	4_epidermis	epidermis	0.548006	0.412449	0.282323	0.801083
11_4_CTGAGCCACAAGACTAAACTCACC	control	B2	control_B2	2_neoblasts	neoblasts	0.729513	0.426541	0.298147	0.491019
11_4_ATTGAGGAGAACAGGCATTGAGGA	HNF4i	B1	HNF4i_B1	4_epidermis	epidermis	0.53027	0.431248	0.277904	0.744997
11_4_ACATTGGCGAATCTGACACTTCGA	control	B1	control_B1	17_phagocyte progenitors 1	phagocyte progenitors 1	0.609668	0.497029	0.34579	0.514426
11_4_ACATTGGCGAACAGGCGAATCTGA	control	B1	control_B1	1_pgrn+ parenchymal cells 2	pgrn+ parenchymal cells 2	0.5551	0.462825	0.334483	0.478199
11_4_AACGCTTACAAGGAGCCAATGGAA	control	B1	control_B1	2_neoblasts	neoblasts	0.680744	0.429359	0.297377	0.492687
11_4_CAGATCTGGATGAATCCCGAAGTA	HNF4i	B2	HNF4i_B2	4_epidermis	epidermis	0.584971	0.433354	0.298937	0.553792
11_4_CCTCCTGAGAGCTGAACAAGACTA	HNF4i	B1	HNF4i_B1	11_phagocytes	phagocytes	0.541382	0.478461	0.280178	0.491718
11_4_AAGACGGAAAACATCGGACAGTGC	control	B1	control_B1	2_neoblasts	neoblasts	0.61489	0.430306	0.300706	0.504297
11_4_AGATCGCAACTATGCAGCGAGTAA	HNF4i	B1	HNF4i_B1	1_pgrn+ parenchymal cells 2	pgrn+ parenchymal cells 2	0.58701	0.448502	0.299721	0.502465
11_4_ATCCTGTACCGACAACACGTATCA	HNF4i	B1	HNF4i_B1	4_epidermis	epidermis	0.56419	0.422514	0.290947	0.67133
11_4_CAACCACAAGTGGTCAACATTGGC	HNF4i	B1	HNF4i_B1	4_epidermis	epidermis	0.614667	0.434609	0.302428	0.568448
11_4_CCTCCTGAATCATTCCACGCTCGA	HNF4i	B1	HNF4i_B1	1_pgrn+ parenchymal cells 2	pgrn+ parenchymal cells 2	0.591059	0.436799	0.406276	0.508953
11_4_CATCAAGTCGAACTTAAAGAGATC	HNF4i	B2	HNF4i_B2	11_phagocytes	phagocytes	0.616913	0.797059	0.29381	0.517163
11_4_ACCTCCAAATGCCTAATAGGATGA	HNF4i	B2	HNF4i_B2	14_aberrant phagocyte progenitors	phagocyte progenitors 1	0.606279	0.486409	0.294023	0.494846
11_4_CCGTGAGACCATCCTCAGTACAAG	HNF4i	B1	HNF4i_B1	4_epidermis	epidermis	0.579573	0.432403	0.29223	0.617032
11_4_CGCATACAATTGGCTCTGGAACAA	HNF4i	B1	HNF4i_B1	1_pgrn+ parenchymal cells 2	pgrn+ parenchymal cells 2	0.591976	0.462468	0.443975	0.49692
11_4_AAGACGGATCTTCACAGAGCTGAA	control	B1	control_B1	1_pgrn+ parenchymal cells 2	pgrn+ parenchymal cells 2	0.511794	0.488019	0.485242	0.461977
11_4_ACCACTGTACCTCCAAAAGGACAC	control	B1	control_B1	2_neoblasts	neoblasts	0.757834	0.4244	0.296693	0.499332
11_4_CGACTGGACAGATCTGCAACCACA	HNF4i	B1	HNF4i_B1	14_aberrant phagocyte progenitors	phagocyte progenitors 1	0.579419	0.459608	0.290281	0.495127
11_4_ACACAGAAAAGGTACAAGTCACTA	control	B1	control_B1	11_phagocytes	phagocytes	0.524701	0.437759	0.326271	0.454785
11_4_AACGTGATAGAGTCAACTCAATGA	control	B1	control_B1	4_epidermis	epidermis	0.609138	0.42735	0.290845	0.571303
11_4_CTGGCATAACACAGAACGGATTGC	control	B2	control_B2	1_pgrn+ parenchymal cells 2	pgrn+ parenchymal cells 2	0.613762	0.459928	0.317915	0.49751
11_4_CCTCCTGAAACAACCATTCACGCA	HNF4i	B1	HNF4i_B1	4_epidermis	epidermis	0.562298	0.417646	0.290219	0.6
11_4_AGTCACTACGAACTTAATTGAGGA	HNF4i	B1	HNF4i_B1	1_pgrn+ parenchymal cells 2	pgrn+ parenchymal cells 2	0.564049	0.522826	0.350015	0.49616
11_4_CCGAAGTACAAGGAGCATAGCGAC	HNF4i	B1	HNF4i_B1	2_neoblasts	neoblasts	0.657186	0.431597	0.294335	0.503364
11_4_ACAGCAGACAAGGAGCAACGCTTA	HNF4i	B2	HNF4i_B2	2_neoblasts	neoblasts	0.658375	0.439977	0.291874	0.49055
11_4_CAGCGTTACCTCCTGAGGAGAACA	control	B2	control_B2	1_pgrn+ parenchymal cells 2	pgrn+ parenchymal cells 2	0.632	0.436284	0.409665	0.507322
11_4_AAGACGGACAAGGAGCACAAGCTA	control	B1	control_B1	1_pgrn+ parenchymal cells 2	pgrn+ parenchymal cells 2	0.513167	0.431469	0.370146	0.445586
11_4_CAATGGAAAATCCGTCACAGCAGA	control	B2	control_B2	1_pgrn+ parenchymal cells 2	pgrn+ parenchymal cells 2	0.606439	0.474094	0.388566	0.492725
11_4_CGAACTTAAATCCGTCGTGTTCTA	HNF4i	B1	HNF4i_B1	4_epidermis	epidermis	0.616238	0.431565	0.298512	0.54011
11_4_CCGTGAGACGACACACGGTGCGAA	HNF4i	B1	HNF4i_B1	14_aberrant phagocyte progenitors	phagocyte progenitors 1	0.657003	0.483099	0.296362	0.564945
11_4_CATACCAACTGAGCCACGCATACA	control	B2	control_B2	2_neoblasts	neoblasts	0.699003	0.426634	0.298211	0.491782
11_4_ACGTATCACATACCAACGAACTTA	HNF4i	B2	HNF4i_B2	1_pgrn+ parenchymal cells 2	pgrn+ parenchymal cells 2	0.591048	0.479725	0.453044	0.517751
11_4_ACCACTGTAGCCATGCACACAGAA	control	B1	control_B1	2_neoblasts	neoblasts	0.692325	0.444347	0.299522	0.494002
11_4_CCGTGAGAAGCAGGAAACTATGCA	HNF4i	B1	HNF4i_B1	1_pgrn+ parenchymal cells 2	pgrn+ parenchymal cells 2	0.57571	0.489772	0.395825	0.494102
11_4_CAGCGTTACAAGGAGCCCATCCTC	control	B2	control_B2	11_phagocytes	phagocytes	0.548946	0.557362	0.280152	0.461565
11_4_CGACTGGACTCAATGAGAACAGGC	HNF4i	B1	HNF4i_B1	14_aberrant phagocyte progenitors	phagocyte progenitors 1	0.647501	0.44094	0.299413	0.506049
11_4_ACTATGCACATCAAGTTATCAGCA	HNF4i	B2	HNF4i_B2	14_aberrant phagocyte progenitors	phagocyte progenitors 1	0.668033	0.431876	0.293614	0.52628
11_4_CAACCACACCAGTTCAACACGACC	HNF4i	B1	HNF4i_B1	4_epidermis	epidermis	0.571389	0.422289	0.292078	0.613086
11_4_CGCATACAACAGCAGACCGACAAC	HNF4i	B1	HNF4i_B1	4_epidermis	epidermis	0.568878	0.425239	0.289527	0.830436
11_4_CAACCACACAGATCTGGCCACATA	HNF4i	B1	HNF4i_B1	4_epidermis	epidermis	0.519771	0.408605	0.273867	0.589963
11_4_ACGTATCAACAAGCTACTGTAGCC	HNF4i	B2	HNF4i_B2	1_pgrn+ parenchymal cells 2	pgrn+ parenchymal cells 2	0.589097	0.499656	0.594201	0.508921
11_4_AAACATCGACGCTCGAAGTACAAG	control	B1	control_B1	11_phagocytes	phagocytes	0.575665	0.629835	0.344449	0.526993
11_4_ATCCTGTAGTGTTCTAGTCGTAGA	HNF4i	B1	HNF4i_B1	4_epidermis	epidermis	0.598594	0.432071	0.296431	0.720833
11_4_ATCCTGTAGTCTGTCACTGTAGCC	HNF4i	B1	HNF4i_B1	14_aberrant phagocyte progenitors	phagocyte progenitors 1	0.652217	0.474089	0.290737	0.596062
11_4_AAGGTACACCGTGAGAAATGTTGC	control	B1	control_B1	2_neoblasts	neoblasts	0.660588	0.423957	0.296392	0.516096
11_4_CGAACTTAATGCCTAAAGCAGGAA	HNF4i	B1	HNF4i_B1	2_neoblasts	neoblasts	0.656586	0.428362	0.299385	0.493116
11_4_ATTGAGGACCGAAGTAAATCCGTC	HNF4i	B1	HNF4i_B1	1_pgrn+ parenchymal cells 2	pgrn+ parenchymal cells 2	0.590727	0.437305	0.388742	0.495846
11_4_AGTCACTAGGTGCGAACAATGGAA	HNF4i	B1	HNF4i_B1	2_neoblasts	neoblasts	0.654067	0.430022	0.300513	0.52606
11_4_CCGTGAGACCAGTTCACGCTGATC	HNF4i	B1	HNF4i_B1	11_phagocytes	phagocytes	0.540883	0.600885	0.278993	0.481366
11_4_CTCAATGACAGATCTGCAAGACTA	control	B2	control_B2	1_pgrn+ parenchymal cells 2	pgrn+ parenchymal cells 2	0.575782	0.466127	0.392897	0.481956
11_4_AACGCTTAACACAGAAAGTACAAG	control	B1	control_B1	1_pgrn+ parenchymal cells 2	pgrn+ parenchymal cells 2	0.163173	0.281747	0.363397	0.224733
11_4_AGATCGCAGACAGTGCATAGCGAC	HNF4i	B1	HNF4i_B1	2_neoblasts	neoblasts	0.63349	0.423747	0.295641	0.496274
11_4_AACCGAGAAGTACAAGCCGACAAC	control	B1	control_B1	17_phagocyte progenitors 1	phagocyte progenitors 1	0.614945	0.464476	0.287736	0.480801
11_4_CCTCCTGACAAGGAGCCAAGACTA	HNF4i	B1	HNF4i_B1	14_aberrant phagocyte progenitors	phagocyte progenitors 1	0.205636	0.299207	0.152298	0.263519
11_4_ACACAGAACAATGGAAAGATCGCA	control	B1	control_B1	14_aberrant phagocyte progenitors	phagocyte progenitors 1	0.684452	0.460084	0.299307	0.495301
11_4_AACAACCACGCATACACCTCTATC	control	B1	control_B1	14_aberrant phagocyte progenitors	phagocyte progenitors 1	0.650149	0.419795	0.293564	0.483254
11_4_CAACCACACACCTTACAACTCACC	HNF4i	B1	HNF4i_B1	11_phagocytes	phagocytes	0.606642	0.702865	0.295443	0.520495
11_4_CTGAGCCACCGACAACACACAGAA	control	B2	control_B2	17_phagocyte progenitors 1	phagocyte progenitors 1	0.589869	0.516735	0.293572	0.494895
11_4_ACTATGCAAACAACCAGTACGCAA	HNF4i	B2	HNF4i_B2	2_neoblasts	neoblasts	0.219818	0.183312	0.132871	0.213565
11_4_ACATTGGCCCATCCTCCAGCGTTA	control	B1	control_B1	1_pgrn+ parenchymal cells 2	pgrn+ parenchymal cells 2	0.588915	0.460273	0.420373	0.509979
11_4_AGTGGTCAAACGCTTACTAAGGTC	control	B1	control_B1	17_phagocyte progenitors 1	phagocyte progenitors 1	0.624584	0.441485	0.278153	0.487776
11_4_AGATCGCAAGATGTACGTCTGTCA	HNF4i	B1	HNF4i_B1	1_pgrn+ parenchymal cells 2	pgrn+ parenchymal cells 2	0.591621	0.442237	0.349804	0.497718
11_4_ATTGAGGAGAATCTGACGACTGGA	HNF4i	B1	HNF4i_B1	1_pgrn+ parenchymal cells 2	pgrn+ parenchymal cells 2	0.573023	0.486334	0.340581	0.494769
11_4_ACACAGAAGTACGCAACTGAGCCA	control	B1	control_B1	2_neoblasts	neoblasts	0.676759	0.414884	0.290227	0.478257
11_4_AAGACGGAAGTGGTCAGCTCGGTA	control	B1	control_B1	4_epidermis	epidermis	0.586958	0.425698	0.297575	0.750639
11_4_AGCAGGAAAATGTTGCACACAGAA	HNF4i	B1	HNF4i_B1	1_pgrn+ parenchymal cells 2	pgrn+ parenchymal cells 2	0.586233	0.444825	0.35816	0.489112
11_4_ACACAGAAGAATCTGAGTCGTAGA	control	B1	control_B1	2_neoblasts	neoblasts	0.698726	0.425213	0.297245	0.497133
11_4_ATCCTGTAGTCTGTCACGAACTTA	HNF4i	B1	HNF4i_B1	1_pgrn+ parenchymal cells 2	pgrn+ parenchymal cells 2	0.580085	0.514873	0.373011	0.4901
11_4_AAACATCGAATCCGTCAGCCATGC	control	B1	control_B1	2_neoblasts	neoblasts	0.607708	0.417051	0.291699	0.513706
11_4_CTGGCATAGACAGTGCGTCGTAGA	control	B2	control_B2	1_pgrn+ parenchymal cells 2	pgrn+ parenchymal cells 2	0.584261	0.454615	0.356309	0.491895
11_4_CATACCAAAGCAGGAAACCTCCAA	control	B2	control_B2	4_epidermis	epidermis	0.612957	0.462305	0.31608	0.616491
11_4_CGAACTTATCCGTCTAGAATCTGA	HNF4i	B1	HNF4i_B1	11_phagocytes	phagocytes	0.584168	0.643049	0.298032	0.494799
11_4_AGCAGGAATCTTCACACATCAAGT	HNF4i	B1	HNF4i_B1	4_epidermis	epidermis	0.576477	0.44781	0.289742	0.75476
11_4_CCGAAGTACTCAATGAGACTAGTA	HNF4i	B1	HNF4i_B1	2_neoblasts	neoblasts	0.657806	0.40823	0.285097	0.477785
11_4_CCAGTTCAAAGAGATCCACTTCGA	control	B2	control_B2	11_phagocytes	phagocytes	0.61071	0.564022	0.302628	0.511123
11_4_CAATGGAAAAGACGGAGATGAATC	control	B2	control_B2	11_phagocytes	phagocytes	0.533771	0.498708	0.278472	0.458344
11_4_AAGGTACAAACTCACCTGGCTTCA	control	B1	control_B1	11_phagocytes	phagocytes	0.564234	0.52678	0.289605	0.488089
11_4_CCGAAGTAAGTACAAGAACTCACC	HNF4i	B1	HNF4i_B1	2_neoblasts	neoblasts	0.64507	0.430411	0.295377	0.486326
11_4_AAGGTACAAAGAGATCAATCCGTC	control	B1	control_B1	11_phagocytes	phagocytes	0.584254	0.529805	0.297313	0.499906
11_4_AACGTGATGTACGCAAGCCACATA	control	B1	control_B1	11_phagocytes	phagocytes	0.576934	0.639358	0.291402	0.492811
11_4_ACCTCCAAAAGAGATCGCTCGGTA	HNF4i	B2	HNF4i_B2	2_neoblasts	neoblasts	0.684651	0.439924	0.295756	0.497112
11_4_ACTATGCAGTGTTCTATAGGATGA	HNF4i	B2	HNF4i_B2	1_pgrn+ parenchymal cells 2	pgrn+ parenchymal cells 2	0.594403	0.450155	0.315159	0.493432
11_4_CAACCACACTGTAGCCATAGCGAC	HNF4i	B1	HNF4i_B1	14_aberrant phagocyte progenitors	phagocyte progenitors 1	0.600989	0.432994	0.299458	0.500559
11_4_AAGACGGACAAGGAGCAGCACCTC	control	B1	control_B1	17_phagocyte progenitors 1	phagocyte progenitors 1	0.56961	0.752588	0.285707	0.487307
11_4_CTGTAGCCAGCAGGAAATTGAGGA	HNF4i	B2	HNF4i_B2	1_pgrn+ parenchymal cells 2	pgrn+ parenchymal cells 2	0.63626	0.46307	0.505202	0.509167
11_4_CTGGCATAAAGAGATCGATGAATC	control	B2	control_B2	1_pgrn+ parenchymal cells 2	pgrn+ parenchymal cells 2	0.592769	0.45213	0.343037	0.497437
11_4_AAGGTACACTGGCATAATTGGCTC	control	B1	control_B1	11_phagocytes	phagocytes	0.591486	0.527901	0.341398	0.516304
11_4_ACCACTGTACAGCAGAAAGACGGA	control	B1	control_B1	1_pgrn+ parenchymal cells 2	pgrn+ parenchymal cells 2	0.572672	0.45312	0.362256	0.467358
11_4_AACCGAGACCGACAACGTCGTAGA	control	B1	control_B1	11_phagocytes	phagocytes	0.598212	0.567128	0.300479	0.496654
11_4_AAGACGGACTGTAGCCGAGTTAGC	control	B1	control_B1	2_neoblasts	neoblasts	0.713931	0.41664	0.289785	0.476852
11_4_CAAGACTAAAGAGATCACCACTGT	control	B2	control_B2	1_pgrn+ parenchymal cells 2	pgrn+ parenchymal cells 2	0.619934	0.432368	0.302107	0.497726
11_4_CCGTGAGAATAGCGACCCAGTTCA	HNF4i	B1	HNF4i_B1	4_epidermis	epidermis	0.555685	0.402928	0.254323	0.779045
11_4_AGTCACTAAGATGTACGATAGACA	HNF4i	B1	HNF4i_B1	14_aberrant phagocyte progenitors	phagocyte progenitors 1	0.593216	0.430038	0.300524	0.513591
11_4_AACGTGATGCCAAGACCAATGGAA	control	B1	control_B1	1_pgrn+ parenchymal cells 2	pgrn+ parenchymal cells 2	0.570172	0.471211	0.444669	0.491206
11_4_AAGGTACAGTCTGTCACTAAGGTC	control	B1	control_B1	17_phagocyte progenitors 1	phagocyte progenitors 1	0.664752	0.521144	0.331701	0.481104
11_4_AAGGTACAATTGGCTCTCCGTCTA	control	B1	control_B1	4_epidermis	epidermis	0.59864	0.450831	0.301155	0.559562
11_4_ACGTATCATAGGATGACGGATTGC	HNF4i	B2	HNF4i_B2	11_phagocytes	phagocytes	0.61955	0.458947	0.301959	0.497476
11_4_AGTCACTAACGCTCGAGTGTTCTA	HNF4i	B1	HNF4i_B1	14_aberrant phagocyte progenitors	phagocyte progenitors 1	0.576938	0.509445	0.295487	0.496829
11_4_AACGTGATTTCACGCACGAACTTA	control	B1	control_B1	1_pgrn+ parenchymal cells 2	pgrn+ parenchymal cells 2	0.541387	0.499207	0.557342	0.476598
11_4_AGTGGTCAAACGTGATCTAAGGTC	control	B1	control_B1	11_phagocytes	phagocytes	0.590388	0.56161	0.291908	0.499
11_4_ATGCCTAACATCAAGTCTGAGCCA	control	B1	control_B1	4_epidermis	epidermis	0.595777	0.431116	0.300054	0.756688
11_4_ACAGCAGAACCACTGTTGGCTTCA	HNF4i	B2	HNF4i_B2	11_phagocytes	phagocytes	0.516072	0.499046	0.272444	0.448508
11_4_CCGAAGTAAGCAGGAAAACCGAGA	HNF4i	B1	HNF4i_B1	4_epidermis	epidermis	0.549158	0.485165	0.471409	0.810611
11_4_CCAGTTCAACATTGGCCCGAAGTA	control	B2	control_B2	1_pgrn+ parenchymal cells 2	pgrn+ parenchymal cells 2	0.654502	0.429134	0.423813	0.494004
11_4_CGAACTTAATTGGCTCACCACTGT	HNF4i	B1	HNF4i_B1	1_pgrn+ parenchymal cells 2	pgrn+ parenchymal cells 2	0.577408	0.44656	0.296029	0.488086
11_4_ACATTGGCACATTGGCGCCACATA	control	B1	control_B1	1_pgrn+ parenchymal cells 2	pgrn+ parenchymal cells 2	0.597906	0.44669	0.296065	0.507302
11_4_CCGAAGTAGCCACATACAAGGAGC	HNF4i	B1	HNF4i_B1	1_pgrn+ parenchymal cells 2	pgrn+ parenchymal cells 2	0.591307	0.468153	0.301374	0.519875
11_4_AAACATCGAACAACCAGCGAGTAA	control	B1	control_B1	1_pgrn+ parenchymal cells 2	pgrn+ parenchymal cells 2	0.659997	0.454541	0.402205	0.497404
11_4_AGTGGTCACCAGTTCACACCTTAC	control	B1	control_B1	14_aberrant phagocyte progenitors	phagocyte progenitors 1	0.626686	0.431385	0.300798	0.498482
11_4_CAGCGTTACTAAGGTCAACTCACC	control	B2	control_B2	1_pgrn+ parenchymal cells 2	pgrn+ parenchymal cells 2	0.564714	0.444856	0.475654	0.475373
11_4_CGAACTTAACCACTGTCCATCCTC	HNF4i	B1	HNF4i_B1	4_epidermis	epidermis	0.57966	0.436664	0.295825	0.590724
11_4_CGACTGGAGTCTGTCATGAAGAGA	HNF4i	B1	HNF4i_B1	4_epidermis	epidermis	0.585414	0.428848	0.299108	0.659857
11_4_ACCACTGTCACCTTACAAACATCG	control	B1	control_B1	1_pgrn+ parenchymal cells 2	pgrn+ parenchymal cells 2	0.551044	0.52003	0.379421	0.480068
11_4_AACCGAGACAGATCTGATGCCTAA	control	B1	control_B1	17_phagocyte progenitors 1	phagocyte progenitors 1	0.580188	0.443419	0.266207	0.444657
11_4_ATCCTGTACTCAATGAGCCACATA	HNF4i	B1	HNF4i_B1	14_aberrant phagocyte progenitors	phagocyte progenitors 1	0.619708	0.425657	0.296298	0.524621
11_4_ATGCCTAATCTTCACAGGTGCGAA	control	B1	control_B1	11_phagocytes	phagocytes	0.574757	0.609318	0.293662	0.523123
11_4_CGCTGATCCATCAAGTAGGCTAAC	HNF4i	B2	HNF4i_B2	14_aberrant phagocyte progenitors	phagocyte progenitors 1	0.627965	0.466651	0.293336	0.502066
11_4_AACCGAGACTGTAGCCCCGACAAC	control	B1	control_B1	2_neoblasts	neoblasts	0.675691	0.430931	0.301131	0.496073
11_4_ATTGAGGAGAGTTAGCGCCACATA	HNF4i	B1	HNF4i_B1	14_aberrant phagocyte progenitors	phagocyte progenitors 1	0.575968	0.500232	0.279345	0.507841
11_4_CTGGCATACACTTCGATGGCTTCA	control	B2	control_B2	17_phagocyte progenitors 1	phagocyte progenitors 1	0.679955	0.419938	0.288807	0.48094
11_4_ACATTGGCCCTAATCCACGCTCGA	control	B1	control_B1	1_pgrn+ parenchymal cells 2	pgrn+ parenchymal cells 2	0.583716	0.484295	0.438652	0.500737
11_4_GACTAGTAACCTCCAAACCACTGT	control	B2	control_B2	1_pgrn+ parenchymal cells 2	pgrn+ parenchymal cells 2	0.512588	0.434143	0.280585	0.447616
11_4_CCGTGAGAAAGGACACAGTGGTCA	HNF4i	B1	HNF4i_B1	1_pgrn+ parenchymal cells 2	pgrn+ parenchymal cells 2	0.527319	0.453138	0.438543	0.463323
11_4_CTGGCATACGGATTGCCATCAAGT	control	B2	control_B2	1_pgrn+ parenchymal cells 2	pgrn+ parenchymal cells 2	0.592798	0.443469	0.31849	0.50664
11_4_ACGCTCGAGACAGTGCAGCCATGC	HNF4i	B2	HNF4i_B2	4_epidermis	epidermis	0.588125	0.438465	0.30015	0.533575
11_4_AGCAGGAATGGAACAAACGCTCGA	HNF4i	B1	HNF4i_B1	14_aberrant phagocyte progenitors	phagocyte progenitors 1	0.632154	0.450675	0.294837	0.537729
11_4_ACACAGAACACTTCGAGCGAGTAA	control	B1	control_B1	4_epidermis	epidermis	0.586293	0.430095	0.297135	0.50875
11_4_AGTGGTCAAGAGTCAAAATCCGTC	control	B1	control_B1	1_pgrn+ parenchymal cells 2	pgrn+ parenchymal cells 2	0.590096	0.458793	0.408907	0.499246
11_4_AGTGGTCAACAGCAGAGACAGTGC	control	B1	control_B1	2_neoblasts	neoblasts	0.316751	0.220202	0.157938	0.256028
11_4_ATTGAGGAGCCAAGACTCTTCACA	HNF4i	B1	HNF4i_B1	2_neoblasts	neoblasts	0.627252	0.438427	0.300156	0.504423
11_4_AGTGGTCAGAACAGGCAAGGACAC	control	B1	control_B1	17_phagocyte progenitors 1	phagocyte progenitors 1	0.637083	0.497666	0.299625	0.496491
11_4_AAACATCGATCCTGTAACAGCAGA	control	B1	control_B1	1_pgrn+ parenchymal cells 2	pgrn+ parenchymal cells 2	0.586516	0.458833	0.434524	0.50183
11_4_AGTCACTACAAGACTAGGTGCGAA	HNF4i	B1	HNF4i_B1	1_pgrn+ parenchymal cells 2	pgrn+ parenchymal cells 2	0.588601	0.486534	0.31592	0.508382
11_4_ATTGAGGAACATTGGCACAGATTC	HNF4i	B1	HNF4i_B1	11_phagocytes	phagocytes	0.586697	0.475656	0.298883	0.519079
11_4_CAACCACAGCCAAGACAAGGACAC	HNF4i	B1	HNF4i_B1	14_aberrant phagocyte progenitors	phagocyte progenitors 1	0.661224	0.449287	0.291083	0.521766
11_4_ACAAGCTACAAGGAGCCACCTTAC	HNF4i	B2	HNF4i_B2	14_aberrant phagocyte progenitors	phagocyte progenitors 1	0.69299	0.426781	0.330078	0.531325
11_4_ACATTGGCGCCACATAAACGTGAT	control	B1	control_B1	11_phagocytes	phagocytes	0.591272	0.501823	0.300642	0.497576
11_4_CGACTGGAGACAGTGCCTCAATGA	HNF4i	B1	HNF4i_B1	1_pgrn+ parenchymal cells 2	pgrn+ parenchymal cells 2	0.59222	0.451571	0.331419	0.497734
11_4_CAATGGAAACACAGAAAAGGACAC	control	B2	control_B2	11_phagocytes	phagocytes	0.578864	0.429029	0.293959	0.485266
11_4_CCGAAGTAGAGTTAGCACGCTCGA	HNF4i	B1	HNF4i_B1	4_epidermis	epidermis	0.599297	0.424064	0.291212	0.73872
11_4_ACAAGCTAACGCTCGACAAGGAGC	HNF4i	B2	HNF4i_B2	14_aberrant phagocyte progenitors	phagocyte progenitors 1	0.501472	0.365596	0.256735	0.428492
11_4_AGATCGCACCGACAACACGCTCGA	HNF4i	B1	HNF4i_B1	2_neoblasts	neoblasts	0.620127	0.428422	0.299426	0.516182
11_4_AAACATCGAACCGAGATATCAGCA	control	B1	control_B1	1_pgrn+ parenchymal cells 2	pgrn+ parenchymal cells 2	0.595423	0.459563	0.394954	0.510377
11_4_CACTTCGATGGCTTCAACTATGCA	control	B2	control_B2	1_pgrn+ parenchymal cells 2	pgrn+ parenchymal cells 2	0.622117	0.456463	0.413008	0.495386
11_4_CGCTGATCCAATGGAAATCATTCC	HNF4i	B2	HNF4i_B2	11_phagocytes	phagocytes	0.593782	0.556271	0.498769	0.482957
11_4_AAGGTACACAGCGTTAGTGTTCTA	control	B1	control_B1	2_neoblasts	neoblasts	0.646972	0.427607	0.298872	0.502903
11_4_ATGCCTAACATACCAAGCTAACGA	control	B1	control_B1	11_phagocytes	phagocytes	0.609297	0.433913	0.31654	0.497073
11_4_ACCACTGTATTGGCTCAAGGTACA	control	B1	control_B1	14_aberrant phagocyte progenitors	phagocyte progenitors 1	0.700152	0.432905	0.353378	0.488173
11_4_AAGACGGAGTCGTAGACAACCACA	control	B1	control_B1	11_phagocytes	phagocytes	0.622669	0.441358	0.302036	0.504691
11_4_CGACTGGAAAGGACACCAAGACTA	HNF4i	B1	HNF4i_B1	4_epidermis	epidermis	0.600967	0.458779	0.300444	0.551708
11_4_CAACCACATCTTCACAATCCTGTA	HNF4i	B1	HNF4i_B1	4_epidermis	epidermis	0.561525	0.416364	0.302241	0.697457
11_4_CGAACTTACTAAGGTCGAGCTGAA	HNF4i	B1	HNF4i_B1	2_neoblasts	neoblasts	0.669285	0.414574	0.290016	0.496597
11_4_AGTACAAGATTGAGGACGGATTGC	HNF4i	B2	HNF4i_B2	2_neoblasts	neoblasts	0.649631	0.431414	0.301459	0.522825
11_4_CGACTGGAGAATCTGAATAGCGAC	HNF4i	B1	HNF4i_B1	14_aberrant phagocyte progenitors	phagocyte progenitors 1	0.582768	0.482349	0.29809	0.4943
11_4_AACGTGATGCCACATAATTGAGGA	control	B1	control_B1	17_phagocyte progenitors 1	phagocyte progenitors 1	0.633226	0.444955	0.291917	0.529025
11_4_ATCCTGTAAATGTTGCAAGACGGA	HNF4i	B1	HNF4i_B1	1_pgrn+ parenchymal cells 2	pgrn+ parenchymal cells 2	0.568339	0.463834	0.430625	0.494229
11_4_AAGGTACAGCTCGGTAAGTACAAG	control	B1	control_B1	4_epidermis	epidermis	0.552379	0.413259	0.284715	0.599995
11_4_CCGTGAGAGCCACATACGACACAC	HNF4i	B1	HNF4i_B1	4_epidermis	epidermis	0.574211	0.426102	0.2948	0.703359
11_4_AGTGGTCATGGCTTCAAAACATCG	control	B1	control_B1	4_epidermis	epidermis	0.0790546	0.143823	0.104403	0.27509
11_4_AAACATCGCCTCTATCACACAGAA	control	B1	control_B1	2_neoblasts	neoblasts	0.607164	0.419524	0.292177	0.529354
11_4_AGTGGTCATGGCTTCACGACTGGA	control	B1	control_B1	11_phagocytes	phagocytes	0.581524	0.656343	0.297612	0.492443
11_4_ATTGAGGACTGAGCCATGGAACAA	HNF4i	B1	HNF4i_B1	14_aberrant phagocyte progenitors	phagocyte progenitors 1	0.585389	0.529637	0.297501	0.488363
11_4_GAGCTGAAAACGCTTAGTCGTAGA	control	B2	control_B2	11_phagocytes	phagocytes	0.615347	0.494242	0.349093	0.516882
11_4_ATCCTGTAAAGAGATCCAACCACA	HNF4i	B1	HNF4i_B1	4_epidermis	epidermis	0.582628	0.432956	0.298037	0.665769
11_4_ATTGAGGAGAACAGGCACCACTGT	HNF4i	B1	HNF4i_B1	14_aberrant phagocyte progenitors	phagocyte progenitors 1	0.580194	0.484626	0.293618	0.500369
11_4_AGAGTCAACAGCGTTACAGCGTTA	HNF4i	B2	HNF4i_B2	1_pgrn+ parenchymal cells 2	pgrn+ parenchymal cells 2	0.590437	0.439695	0.43826	0.495519
11_4_CACTTCGAGGAGAACATAGGATGA	control	B2	control_B2	2_neoblasts	neoblasts	0.645471	0.436507	0.296834	0.501703
11_4_CATACCAAACCTCCAATAGGATGA	control	B2	control_B2	17_phagocyte progenitors 1	phagocyte progenitors 1	0.64166	0.449276	0.302092	0.500889
11_4_AACGCTTAGCTAACGACTGTAGCC	control	B1	control_B1	2_neoblasts	neoblasts	0.676447	0.408706	0.286029	0.478118
11_4_CACTTCGAATCCTGTACGACACAC	control	B2	control_B2	17_phagocyte progenitors 1	phagocyte progenitors 1	0.592146	0.555282	0.281214	0.488162
11_4_AGATCGCAGAGTTAGCGTGTTCTA	HNF4i	B1	HNF4i_B1	2_neoblasts	neoblasts	0.691656	0.424917	0.296665	0.499173
11_4_ATTGAGGACTGAGCCAGGAGAACA	HNF4i	B1	HNF4i_B1	14_aberrant phagocyte progenitors	phagocyte progenitors 1	0.575127	0.52291	0.289545	0.557917
11_4_AAGACGGACCGAAGTAGTCGTAGA	control	B1	control_B1	11_phagocytes	phagocytes	0.598695	0.450425	0.391664	0.50225
11_4_GACTAGTAAGTACAAGAGGCTAAC	control	B2	control_B2	11_phagocytes	phagocytes	0.598294	0.563614	0.297251	0.51059
11_4_AAGACGGACTGGCATACACCTTAC	control	B1	control_B1	1_pgrn+ parenchymal cells 2	pgrn+ parenchymal cells 2	0.573375	0.465576	0.372121	0.484192
11_4_CCTCCTGAAAGGTACAATCATTCC	HNF4i	B1	HNF4i_B1	4_epidermis	epidermis	0.577768	0.441476	0.296168	0.607671
11_4_CGCTGATCGAGTTAGCGCGAGTAA	HNF4i	B2	HNF4i_B2	1_pgrn+ parenchymal cells 2	pgrn+ parenchymal cells 2	0.589199	0.445374	0.533411	0.510918
11_4_ACCTCCAAAACCGAGACCATCCTC	HNF4i	B2	HNF4i_B2	14_aberrant phagocyte progenitors	phagocyte progenitors 1	0.638527	0.437847	0.300445	0.495566
11_4_AGTGGTCACAAGGAGCACAAGCTA	control	B1	control_B1	1_pgrn+ parenchymal cells 2	pgrn+ parenchymal cells 2	0.54768	0.417517	0.342756	0.469097
11_4_AAGGTACAAATGTTGCCAGATCTG	control	B1	control_B1	4_epidermis	epidermis	0.614025	0.443524	0.301377	0.615546
11_4_ATGCCTAAACAGCAGAAGTGGTCA	control	B1	control_B1	1_pgrn+ parenchymal cells 2	pgrn+ parenchymal cells 2	0.58	0.448879	0.45243	0.488681
11_4_ACCACTGTCTGAGCCACGGATTGC	control	B1	control_B1	1_pgrn+ parenchymal cells 2	pgrn+ parenchymal cells 2	0.596119	0.454012	0.400814	0.490755
11_4_AACGTGATCAAGACTAAGTGGTCA	control	B1	control_B1	17_phagocyte progenitors 1	phagocyte progenitors 1	0.578776	0.694746	0.282732	0.48585
11_4_CCGAAGTACAATGGAAACACGACC	HNF4i	B1	HNF4i_B1	2_neoblasts	neoblasts	0.708044	0.425415	0.297382	0.506948
11_4_AAGGTACAAACGCTTAGTCGTAGA	control	B1	control_B1	1_pgrn+ parenchymal cells 2	pgrn+ parenchymal cells 2	0.209398	0.265475	0.302624	0.262637
11_4_ACAGCAGAGATAGACAAGCCATGC	HNF4i	B2	HNF4i_B2	1_pgrn+ parenchymal cells 2	pgrn+ parenchymal cells 2	0.607522	0.446958	0.448863	0.50933
11_4_AAACATCGAGTCACTACGGATTGC	control	B1	control_B1	17_phagocyte progenitors 1	phagocyte progenitors 1	0.629817	0.470113	0.302687	0.499365
11_4_AGATCGCAACCTCCAACAGCGTTA	HNF4i	B1	HNF4i_B1	14_aberrant phagocyte progenitors	phagocyte progenitors 1	0.549334	0.509312	0.284516	0.497921
11_4_CCGTGAGAGGAGAACACTAAGGTC	HNF4i	B1	HNF4i_B1	14_aberrant phagocyte progenitors	phagocyte progenitors 1	0.679567	0.480845	0.301052	0.517592
11_4_AAACATCGAATGTTGCGAGTTAGC	control	B1	control_B1	1_pgrn+ parenchymal cells 2	pgrn+ parenchymal cells 2	0.556748	0.426977	0.355498	0.47834
11_4_ACACAGAAAGATGTACATAGCGAC	control	B1	control_B1	17_phagocyte progenitors 1	phagocyte progenitors 1	0.593695	0.444238	0.301032	0.497943
11_4_ACATTGGCACAGCAGAGTGTTCTA	control	B1	control_B1	11_phagocytes	phagocytes	0.613382	0.501996	0.302259	0.497985
11_4_CGACTGGAGGAGAACAATTGGCTC	HNF4i	B1	HNF4i_B1	14_aberrant phagocyte progenitors	phagocyte progenitors 1	0.562374	0.4882	0.28238	0.489919
11_4_CCGTGAGAAATGTTGCTGGCTTCA	HNF4i	B1	HNF4i_B1	4_epidermis	epidermis	0.593372	0.430473	0.300819	0.597632
11_4_AGTGGTCAAGATCGCACAATGGAA	control	B1	control_B1	2_neoblasts	neoblasts	0.586516	0.388409	0.272237	0.451537
11_4_CAATGGAACTGGCATACTCAATGA	control	B2	control_B2	2_neoblasts	neoblasts	0.755934	0.418832	0.29291	0.527244
11_4_CCTCCTGAACGTATCACACTTCGA	HNF4i	B1	HNF4i_B1	4_epidermis	epidermis	0.582881	0.424265	0.296601	0.559103
11_4_AACGCTTACATCAAGTAACTCACC	control	B1	control_B1	1_pgrn+ parenchymal cells 2	pgrn+ parenchymal cells 2	0.601881	0.457483	0.39627	0.484952
11_4_ACCACTGTAGATGTACACACAGAA	control	B1	control_B1	1_pgrn+ parenchymal cells 2	pgrn+ parenchymal cells 2	0.599344	0.551605	0.459803	0.494879
11_4_CAAGACTAAACGCTTACCGTGAGA	control	B2	control_B2	2_neoblasts	neoblasts	0.731715	0.431113	0.301254	0.496937
11_4_AGTACAAGAGTACAAGCTAAGGTC	HNF4i	B2	HNF4i_B2	1_pgrn+ parenchymal cells 2	pgrn+ parenchymal cells 2	0.58858	0.547425	0.416428	0.507576
11_4_ATTGAGGAAGTACAAGTATCAGCA	HNF4i	B1	HNF4i_B1	4_epidermis	epidermis	0.565342	0.428741	0.278186	0.658606
11_4_AGCAGGAACAAGGAGCAAGGACAC	HNF4i	B1	HNF4i_B1	2_neoblasts	neoblasts	0.614051	0.430719	0.290261	0.486824
11_4_CAGCGTTAAAACATCGGGAGAACA	control	B2	control_B2	17_phagocyte progenitors 1	phagocyte progenitors 1	0.614988	0.511454	0.289935	0.531371
11_4_AAGGTACAATCATTCCCGCATACA	control	B1	control_B1	11_phagocytes	phagocytes	0.56021	0.630086	0.289416	0.484009
11_4_ATCCTGTAGAGCTGAATGGAACAA	HNF4i	B1	HNF4i_B1	1_pgrn+ parenchymal cells 2	pgrn+ parenchymal cells 2	0.56652	0.577439	0.554876	0.485882
11_4_ACACAGAAGCTAACGAGACAGTGC	control	B1	control_B1	11_phagocytes	phagocytes	0.590162	0.513146	0.300698	0.508147
11_4_CAGCGTTACGGATTGCCTGAGCCA	control	B2	control_B2	2_neoblasts	neoblasts	0.653887	0.425098	0.297167	0.489359
11_4_CAACCACACCTCCTGAACACAGAA	HNF4i	B1	HNF4i_B1	2_neoblasts	neoblasts	0.629176	0.4225	0.295402	0.486368
11_4_CAACCACAGGAGAACAAGCACCTC	HNF4i	B1	HNF4i_B1	14_aberrant phagocyte progenitors	phagocyte progenitors 1	0.633229	0.434814	0.294295	0.545449
11_4_AGCAGGAAAGTACAAGAGAGTCAA	HNF4i	B1	HNF4i_B1	4_epidermis	epidermis	0.57597	0.417301	0.290666	0.728488
11_4_AACGCTTATATCAGCAGTACGCAA	control	B1	control_B1	1_pgrn+ parenchymal cells 2	pgrn+ parenchymal cells 2	0.5949	0.50223	0.332449	0.508634
11_4_AGTGGTCACGACACACCAGATCTG	control	B1	control_B1	11_phagocytes	phagocytes	0.554171	0.500498	0.345887	0.481213
11_4_ACATTGGCATAGCGACTAGGATGA	control	B1	control_B1	1_pgrn+ parenchymal cells 2	pgrn+ parenchymal cells 2	0.586893	0.464832	0.361138	0.495646
11_4_ACATTGGCAGTGGTCACTGAGCCA	control	B1	control_B1	11_phagocytes	phagocytes	0.586921	0.494037	0.297268	0.491861
11_4_CAGATCTGTAGGATGACATCAAGT	HNF4i	B2	HNF4i_B2	1_pgrn+ parenchymal cells 2	pgrn+ parenchymal cells 2	0.628757	0.446079	0.388788	0.505359
11_4_CTGAGCCAAGTGGTCAATTGAGGA	control	B2	control_B2	17_phagocyte progenitors 1	phagocyte progenitors 1	0.610638	0.427444	0.353562	0.472008
11_4_AAACATCGCCTAATCCATCCTGTA	control	B1	control_B1	17_phagocyte progenitors 1	phagocyte progenitors 1	0.704815	0.48138	0.346121	0.510634
11_4_AGTGGTCAAATGTTGCCAGCGTTA	control	B1	control_B1	4_epidermis	epidermis	0.595939	0.434238	0.299997	0.576572
11_4_ACATTGGCGGAGAACACAAGACTA	control	B1	control_B1	4_epidermis	epidermis	0.546829	0.422467	0.284271	0.471156
11_4_ACACAGAACAGCGTTACATCAAGT	control	B1	control_B1	2_neoblasts	neoblasts	0.697245	0.460972	0.296518	0.488259
11_4_CCGTGAGACCGAAGTATCTTCACA	HNF4i	B1	HNF4i_B1	2_neoblasts	neoblasts	0.648506	0.408116	0.285628	0.469811
11_4_ACAAGCTAAGCACCTCCTGTAGCC	HNF4i	B2	HNF4i_B2	2_neoblasts	neoblasts	0.756187	0.425937	0.297129	0.494734
11_4_CTGGCATAAATCCGTCCTGAGCCA	control	B2	control_B2	1_pgrn+ parenchymal cells 2	pgrn+ parenchymal cells 2	0.604538	0.438241	0.455584	0.553827
11_4_ACATTGGCACAAGCTACGGATTGC	control	B1	control_B1	1_pgrn+ parenchymal cells 2	pgrn+ parenchymal cells 2	0.589695	0.438658	0.361754	0.49583
11_4_CCGAAGTAATCATTCCAAGACGGA	HNF4i	B1	HNF4i_B1	4_epidermis	epidermis	0.226417	0.242787	0.160705	0.381636
11_4_ACAAGCTACAAGACTAAGGCTAAC	HNF4i	B2	HNF4i_B2	11_phagocytes	phagocytes	0.593035	0.521151	0.298384	0.50126
11_4_CAACCACACGACACACCCAGTTCA	HNF4i	B1	HNF4i_B1	4_epidermis	epidermis	0.621805	0.433174	0.294251	0.656242
11_4_CAACCACATGGTGGTAACAAGCTA	HNF4i	B1	HNF4i_B1	4_epidermis	epidermis	0.599747	0.436224	0.298947	0.547619
11_4_AGATCGCAATGCCTAAAATCCGTC	HNF4i	B1	HNF4i_B1	1_pgrn+ parenchymal cells 2	pgrn+ parenchymal cells 2	0.621001	0.426895	0.391917	0.491426
11_4_ACGTATCAACACAGAAAGGCTAAC	HNF4i	B2	HNF4i_B2	1_pgrn+ parenchymal cells 2	pgrn+ parenchymal cells 2	0.587144	0.454087	0.366824	0.493773
11_4_AAGACGGATCTTCACACGCATACA	control	B1	control_B1	11_phagocytes	phagocytes	0.580539	0.62105	0.297233	0.506332
11_4_ATGCCTAAAACTCACCAAGGACAC	control	B1	control_B1	4_epidermis	epidermis	0.560189	0.414941	0.28863	0.533128
11_4_GAATCTGAAACGTGATAGCCATGC	control	B2	control_B2	17_phagocyte progenitors 1	phagocyte progenitors 1	0.667541	0.446092	0.300477	0.527391
11_4_CCGAAGTAAGATCGCAAACTCACC	HNF4i	B1	HNF4i_B1	4_epidermis	epidermis	0.589419	0.433463	0.298018	0.602182
11_4_CCTCCTGAGGTGCGAAAACCGAGA	HNF4i	B1	HNF4i_B1	2_neoblasts	neoblasts	0.62113	0.428346	0.298767	0.493097
11_4_AGTACAAGGATAGACAACGTATCA	HNF4i	B2	HNF4i_B2	11_phagocytes	phagocytes	0.59392	0.480278	0.298699	0.515177
11_4_CATCAAGTATCATTCCACCACTGT	HNF4i	B2	HNF4i_B2	14_aberrant phagocyte progenitors	phagocyte progenitors 1	0.587451	0.477231	0.290274	0.532386
11_4_ACCACTGTGCGAGTAAGAACAGGC	control	B1	control_B1	11_phagocytes	phagocytes	0.546728	0.696845	0.333262	0.474249
11_4_GAATCTGAACGCTCGAACATTGGC	control	B2	control_B2	4_epidermis	epidermis	0.643368	0.455692	0.302549	0.694622
11_4_CAAGACTAAGTACAAGCAACCACA	control	B2	control_B2	2_neoblasts	neoblasts	0.699498	0.43828	0.298614	0.496897
11_4_GAGCTGAACTGAGCCAAAACATCG	control	B2	control_B2	4_epidermis	epidermis	0.584497	0.438903	0.296066	0.557492
11_4_ACGCTCGAGTACGCAAGGAGAACA	HNF4i	B2	HNF4i_B2	4_epidermis	epidermis	0.589313	0.425757	0.297007	0.650354
11_4_ACCACTGTGAACAGGCAGCCATGC	control	B1	control_B1	17_phagocyte progenitors 1	phagocyte progenitors 1	0.634784	0.479559	0.295516	0.510187
11_4_ACGCTCGACTCAATGACCGACAAC	HNF4i	B2	HNF4i_B2	4_epidermis	epidermis	0.557991	0.410826	0.284289	0.61332
11_4_AGCAGGAACCAGTTCAAGTACAAG	HNF4i	B1	HNF4i_B1	2_neoblasts	neoblasts	0.62886	0.432461	0.296435	0.493206
11_4_ATGCCTAACCTCCTGAACAGATTC	control	B1	control_B1	11_phagocytes	phagocytes	0.596961	0.487982	0.295887	0.496992
11_4_CACTTCGATCTTCACAATCCTGTA	control	B2	control_B2	1_pgrn+ parenchymal cells 2	pgrn+ parenchymal cells 2	0.579726	0.448361	0.468576	0.516666
11_4_AGCAGGAAAACCGAGAACGCTCGA	HNF4i	B1	HNF4i_B1	4_epidermis	epidermis	0.569918	0.419809	0.292371	0.627966
11_4_ATGCCTAACTAAGGTCATTGAGGA	control	B1	control_B1	17_phagocyte progenitors 1	phagocyte progenitors 1	0.652637	0.444428	0.297805	0.504419
11_4_AGTGGTCACACTTCGAAGGCTAAC	control	B1	control_B1	1_pgrn+ parenchymal cells 2	pgrn+ parenchymal cells 2	0.643336	0.465545	0.494746	0.485301
11_4_ACATTGGCAGTGGTCACACTTCGA	control	B1	control_B1	4_epidermis	epidermis	0.55129	0.411392	0.281662	0.529011
11_4_ACCACTGTCCGACAACATTGGCTC	control	B1	control_B1	1_pgrn+ parenchymal cells 2	pgrn+ parenchymal cells 2	0.592717	0.49367	0.373031	0.493977
11_4_CTGAGCCAGATGAATCAGTACAAG	control	B2	control_B2	14_aberrant phagocyte progenitors	phagocyte progenitors 1	0.593512	0.468287	0.302222	0.500239
11_4_ATTGAGGAATCATTCCGTCTGTCA	HNF4i	B1	HNF4i_B1	4_epidermis	epidermis	0.582134	0.430153	0.290915	0.618348
11_4_AGTGGTCAGGTGCGAATCCGTCTA	control	B1	control_B1	11_phagocytes	phagocytes	0.587266	0.529012	0.299458	0.493895
11_4_CTGAGCCATTCACGCATGGTGGTA	control	B2	control_B2	1_pgrn+ parenchymal cells 2	pgrn+ parenchymal cells 2	0.606472	0.542378	0.388355	0.505173
11_4_ACGCTCGAAGCAGGAAGAGCTGAA	HNF4i	B2	HNF4i_B2	17_phagocyte progenitors 1	phagocyte progenitors 1	0.586105	0.445618	0.353914	0.49493
11_4_AGTGGTCAATCCTGTAAGGCTAAC	control	B1	control_B1	1_pgrn+ parenchymal cells 2	pgrn+ parenchymal cells 2	0.514953	0.367954	0.370923	0.404012
11_4_CAACCACACAGCGTTAAAGGACAC	HNF4i	B1	HNF4i_B1	4_epidermis	epidermis	0.509973	0.391186	0.265948	0.677851
11_4_AGAGTCAATATCAGCACCATCCTC	HNF4i	B2	HNF4i_B2	2_neoblasts	neoblasts	0.743019	0.429889	0.300422	0.494873
11_4_AAGACGGAGCGAGTAACTGTAGCC	control	B1	control_B1	1_pgrn+ parenchymal cells 2	pgrn+ parenchymal cells 2	0.590794	0.45505	0.659697	0.514697
11_4_ACCACTGTGCCACATAAACGTGAT	control	B1	control_B1	4_epidermis	epidermis	0.616615	0.421719	0.288402	0.69437
11_4_AGATCGCAGACTAGTAAGCACCTC	HNF4i	B1	HNF4i_B1	11_phagocytes	phagocytes	0.565773	0.512968	0.288925	0.492836
11_4_ACAAGCTACATCAAGTGCCAAGAC	HNF4i	B2	HNF4i_B2	1_pgrn+ parenchymal cells 2	pgrn+ parenchymal cells 2	0.584705	0.444022	0.40668	0.497577
11_4_GACTAGTAACAGCAGAGCGAGTAA	control	B2	control_B2	1_pgrn+ parenchymal cells 2	pgrn+ parenchymal cells 2	0.626517	0.44809	0.47427	0.505157
11_4_CGACTGGACGCATACAAGCACCTC	HNF4i	B1	HNF4i_B1	1_pgrn+ parenchymal cells 2	pgrn+ parenchymal cells 2	0.593763	0.525015	0.381116	0.499114
11_4_CCGAAGTAATTGGCTCCGGATTGC	HNF4i	B1	HNF4i_B1	14_aberrant phagocyte progenitors	phagocyte progenitors 1	0.593151	0.43355	0.301033	0.505235
11_4_CCAGTTCAGACTAGTAATTGGCTC	control	B2	control_B2	2_neoblasts	neoblasts	0.700057	0.426315	0.297994	0.504787
11_4_ACATTGGCAACCGAGAAACGTGAT	control	B1	control_B1	4_epidermis	epidermis	0.584319	0.472176	0.298687	0.715621
11_4_ATTGAGGAAACGTGATCAATGGAA	HNF4i	B1	HNF4i_B1	11_phagocytes	phagocytes	0.599661	0.482111	0.302459	0.498323
11_4_ATCCTGTAGACTAGTAACATTGGC	HNF4i	B1	HNF4i_B1	2_neoblasts	neoblasts	0.608501	0.419742	0.29292	0.490347
11_4_GAGCTGAAAAACATCGGATAGACA	control	B2	control_B2	1_pgrn+ parenchymal cells 2	pgrn+ parenchymal cells 2	0.622294	0.432337	0.401639	0.510142
11_4_CTGAGCCACTGAGCCACCGAAGTA	control	B2	control_B2	17_phagocyte progenitors 1	phagocyte progenitors 1	0.640887	0.479421	0.299736	0.508416
11_4_CAACCACAGTGTTCTACGCTGATC	HNF4i	B1	HNF4i_B1	1_pgrn+ parenchymal cells 2	pgrn+ parenchymal cells 2	0.575412	0.479847	0.34866	0.48176
11_4_CCTCCTGAAGCACCTCACAAGCTA	HNF4i	B1	HNF4i_B1	4_epidermis	epidermis	0.578845	0.45547	0.296582	0.742641
11_4_ATGCCTAAACAGCAGATGGAACAA	control	B1	control_B1	4_epidermis	epidermis	0.594239	0.438406	0.299764	0.715465
11_4_CAAGACTAGTCTGTCAATGCCTAA	control	B2	control_B2	17_phagocyte progenitors 1	phagocyte progenitors 1	0.62862	0.527455	0.348205	0.50018
11_4_CCGAAGTACCTAATCCCACTTCGA	HNF4i	B1	HNF4i_B1	4_epidermis	epidermis	0.439378	0.350766	0.242193	0.467688
11_4_AAGGTACAACACAGAACAAGGAGC	control	B1	control_B1	4_epidermis	epidermis	0.585673	0.426478	0.297497	0.608818
11_4_CAACCACAGCGAGTAAGTACGCAA	HNF4i	B1	HNF4i_B1	14_aberrant phagocyte progenitors	phagocyte progenitors 1	0.596498	0.464836	0.286024	0.493852
11_4_ATGCCTAATCTTCACACGGATTGC	control	B1	control_B1	11_phagocytes	phagocytes	0.590034	0.526361	0.297493	0.49094
11_4_AACGCTTACACTTCGACAATGGAA	control	B1	control_B1	11_phagocytes	phagocytes	0.601754	0.443175	0.302065	0.497655
11_4_AGTGGTCATGAAGAGACAGCGTTA	control	B1	control_B1	1_pgrn+ parenchymal cells 2	pgrn+ parenchymal cells 2	0.597802	0.430214	0.362785	0.495902
11_4_AGCAGGAAACAGCAGAAGTCACTA	HNF4i	B1	HNF4i_B1	1_pgrn+ parenchymal cells 2	pgrn+ parenchymal cells 2	0.580201	0.451441	0.41515	0.496179
11_4_AAGGTACAACGTATCATCTTCACA	control	B1	control_B1	2_neoblasts	neoblasts	0.702635	0.431661	0.301019	0.512757
11_4_AACGCTTAACACGACCATGCCTAA	control	B1	control_B1	2_neoblasts	neoblasts	0.676878	0.431661	0.301627	0.500088
11_4_AACGTGATCAAGGAGCCCGTGAGA	control	B1	control_B1	14_aberrant phagocyte progenitors	phagocyte progenitors 1	0.644733	0.459693	0.292764	0.48293
11_4_ACAGCAGAAATGTTGCGTGTTCTA	HNF4i	B2	HNF4i_B2	4_epidermis	epidermis	0.595896	0.426046	0.297204	0.558075
11_4_CGCATACAAGATCGCACGCATACA	HNF4i	B1	HNF4i_B1	2_neoblasts	neoblasts	0.714007	0.437705	0.30099	0.509919
11_4_ACAGCAGAATCCTGTACCTCCTGA	HNF4i	B2	HNF4i_B2	2_neoblasts	neoblasts	0.644754	0.429113	0.299895	0.49398
11_4_GACTAGTAAGTACAAGTTCACGCA	control	B2	control_B2	17_phagocyte progenitors 1	phagocyte progenitors 1	0.560664	0.668567	0.283259	0.467484
11_4_CGACTGGAAGGCTAACACACAGAA	HNF4i	B1	HNF4i_B1	4_epidermis	epidermis	0.588289	0.429581	0.300213	0.588133
11_4_ACACAGAAACAGCAGAACTATGCA	control	B1	control_B1	1_pgrn+ parenchymal cells 2	pgrn+ parenchymal cells 2	0.396514	0.339546	0.296877	0.37572
11_4_AACGTGATATAGCGACTAGGATGA	control	B1	control_B1	2_neoblasts	neoblasts	0.717446	0.422481	0.294781	0.497161
11_4_ATGCCTAACATCAAGTAATCCGTC	control	B1	control_B1	11_phagocytes	phagocytes	0.607257	0.506144	0.299678	0.494642
11_4_GAGCTGAACCATCCTCGCCAAGAC	control	B2	control_B2	1_pgrn+ parenchymal cells 2	pgrn+ parenchymal cells 2	0.591775	0.482382	0.347234	0.495884
11_4_AAGACGGAGACTAGTAATTGGCTC	control	B1	control_B1	1_pgrn+ parenchymal cells 2	pgrn+ parenchymal cells 2	0.580424	0.473014	0.443186	0.490051
11_4_AGTGGTCAACGTATCAAGATCGCA	control	B1	control_B1	2_neoblasts	neoblasts	0.556748	0.37996	0.252544	0.415452
11_4_CATACCAACGAACTTAACACAGAA	control	B2	control_B2	11_phagocytes	phagocytes	0.59883	0.434146	0.300469	0.496949
11_4_AACAACCAGTACGCAAAACGCTTA	control	B1	control_B1	1_pgrn+ parenchymal cells 2	pgrn+ parenchymal cells 2	0.593398	0.479885	0.596922	0.481069
11_4_AACCGAGACCGTGAGAGTCGTAGA	control	B1	control_B1	2_neoblasts	neoblasts	0.69095	0.448212	0.296811	0.501434
11_4_AGCAGGAAATCCTGTACACCTTAC	HNF4i	B1	HNF4i_B1	11_phagocytes	phagocytes	0.582229	0.586518	0.297165	0.495081
11_4_CATACCAAATAGCGACATCCTGTA	control	B2	control_B2	11_phagocytes	phagocytes	0.600424	0.651548	0.296055	0.49807
11_4_CAACCACAAGGCTAACACCACTGT	HNF4i	B1	HNF4i_B1	2_neoblasts	neoblasts	0.603664	0.416486	0.291315	0.489265
11_4_CAAGACTAAAGGACACCACTTCGA	control	B2	control_B2	2_neoblasts	neoblasts	0.681191	0.433924	0.298421	0.491482
11_4_ACGCTCGAATTGAGGAGAGCTGAA	HNF4i	B2	HNF4i_B2	4_epidermis	epidermis	0.556567	0.405982	0.278643	0.59056
11_4_AAACATCGAGTACAAGAAGGTACA	control	B1	control_B1	17_phagocyte progenitors 1	phagocyte progenitors 1	0.598928	0.469667	0.292254	0.493356
11_4_CAAGACTAGATGAATCCTGAGCCA	control	B2	control_B2	11_phagocytes	phagocytes	0.590319	0.497436	0.300994	0.500242
11_4_CAGATCTGCCTAATCCCATACCAA	HNF4i	B2	HNF4i_B2	4_epidermis	epidermis	0.575928	0.421988	0.294446	0.617982
11_4_ACGCTCGAAATCCGTCAGGCTAAC	HNF4i	B2	HNF4i_B2	11_phagocytes	phagocytes	0.512532	0.467193	0.271083	0.462029
11_4_AAGACGGACAACCACAACAGATTC	control	B1	control_B1	1_pgrn+ parenchymal cells 2	pgrn+ parenchymal cells 2	0.548008	0.436915	0.314419	0.469311
11_4_AGTGGTCACAACCACAATCATTCC	control	B1	control_B1	2_neoblasts	neoblasts	0.647328	0.427794	0.298999	0.502463
11_4_CGAACTTAGTGTTCTACCTAATCC	HNF4i	B1	HNF4i_B1	14_aberrant phagocyte progenitors	phagocyte progenitors 1	0.616485	0.440324	0.299621	0.495886
11_4_CGCATACAACAGCAGAGATAGACA	HNF4i	B1	HNF4i_B1	2_neoblasts	neoblasts	0.675678	0.428799	0.299682	0.493619
11_4_AACGTGATGGTGCGAAGTCGTAGA	control	B1	control_B1	1_pgrn+ parenchymal cells 2	pgrn+ parenchymal cells 2	0.60727	0.430333	0.427715	0.495384
11_4_AGATCGCAAGAGTCAACCTCCTGA	HNF4i	B1	HNF4i_B1	11_phagocytes	phagocytes	0.573679	0.513316	0.29436	0.501158
11_4_CACTTCGACTCAATGAACACGACC	control	B2	control_B2	1_pgrn+ parenchymal cells 2	pgrn+ parenchymal cells 2	0.598749	0.431097	0.301243	0.496263
11_4_ATTGAGGACATCAAGTAACAACCA	HNF4i	B1	HNF4i_B1	1_pgrn+ parenchymal cells 2	pgrn+ parenchymal cells 2	0.578559	0.50473	0.429018	0.4959
11_4_CGAACTTAAAGAGATCTGGTGGTA	HNF4i	B1	HNF4i_B1	4_epidermis	epidermis	0.567824	0.426664	0.292344	0.657512
11_4_CGCATACAACGCTCGAAAGGACAC	HNF4i	B1	HNF4i_B1	4_epidermis	epidermis	0.577513	0.455783	0.29436	0.561331
11_4_CCGTGAGAACTATGCAGACTAGTA	HNF4i	B1	HNF4i_B1	4_epidermis	epidermis	0.581531	0.426651	0.297615	0.508635
11_4_CAACCACAACTATGCAACTATGCA	HNF4i	B1	HNF4i_B1	11_phagocytes	phagocytes	0.579643	0.548644	0.2955	0.491622
11_4_CGACTGGACAATGGAACATCAAGT	HNF4i	B1	HNF4i_B1	11_phagocytes	phagocytes	0.550927	0.484152	0.285485	0.46957
11_4_AACGCTTATAGGATGAGAGCTGAA	control	B1	control_B1	17_phagocyte progenitors 1	phagocyte progenitors 1	0.590061	0.439451	0.299398	0.496106
11_4_ACCACTGTTGAAGAGACTGAGCCA	control	B1	control_B1	17_phagocyte progenitors 1	phagocyte progenitors 1	0.509558	0.509604	0.264338	0.457224
11_4_ACGCTCGAAGCAGGAAACATTGGC	HNF4i	B2	HNF4i_B2	4_epidermis	epidermis	0.478122	0.365562	0.256712	0.469324
11_4_ATGCCTAAAAACATCGGGAGAACA	control	B1	control_B1	1_pgrn+ parenchymal cells 2	pgrn+ parenchymal cells 2	0.593979	0.459618	0.372518	0.497736
11_4_GAATCTGAACCACTGTGTCTGTCA	control	B2	control_B2	11_phagocytes	phagocytes	0.611429	0.632345	0.318911	0.428598
11_4_ATTGAGGAATCCTGTAACGTATCA	HNF4i	B1	HNF4i_B1	14_aberrant phagocyte progenitors	phagocyte progenitors 1	0.61514	0.448918	0.300548	0.513655
11_4_ACACAGAACCGACAACGTCGTAGA	control	B1	control_B1	2_neoblasts	neoblasts	0.617531	0.427135	0.298173	0.491062
11_4_ATGCCTAACATCAAGTATCATTCC	control	B1	control_B1	1_pgrn+ parenchymal cells 2	pgrn+ parenchymal cells 2	0.413691	0.338671	0.404373	0.39253
11_4_ATTGAGGACTGAGCCAACTATGCA	HNF4i	B1	HNF4i_B1	1_pgrn+ parenchymal cells 2	pgrn+ parenchymal cells 2	0.485649	0.442058	0.302547	0.434063
11_4_AAGACGGAATAGCGACACGCTCGA	control	B1	control_B1	11_phagocytes	phagocytes	0.505307	0.474385	0.254083	0.431864
11_4_CTGGCATAACACGACCTGGCTTCA	control	B2	control_B2	11_phagocytes	phagocytes	0.600112	0.600567	0.278307	0.459781
11_4_CAACCACATGGAACAAACATTGGC	HNF4i	B1	HNF4i_B1	4_epidermis	epidermis	0.555476	0.408564	0.279913	0.482361
11_4_CCGAAGTAAGTGGTCACGACACAC	HNF4i	B1	HNF4i_B1	1_pgrn+ parenchymal cells 2	pgrn+ parenchymal cells 2	0.603608	0.437706	0.301287	0.497367
11_4_CCGAAGTAATCCTGTAATCCTGTA	HNF4i	B1	HNF4i_B1	14_aberrant phagocyte progenitors	phagocyte progenitors 1	0.648311	0.430225	0.30001	0.508143
11_4_AGTACAAGGTGTTCTAGATGAATC	HNF4i	B2	HNF4i_B2	4_epidermis	epidermis	0.581397	0.430361	0.297563	0.821861
11_4_ACCACTGTCCGTGAGATCCGTCTA	control	B1	control_B1	4_epidermis	epidermis	0.585572	0.426613	0.294408	0.624644
11_4_AACGTGATCCTCTATCCTGTAGCC	control	B1	control_B1	17_phagocyte progenitors 1	phagocyte progenitors 1	0.580959	0.555808	0.287641	0.494978
11_4_AAGGTACAAAGGTACAAGCCATGC	control	B1	control_B1	1_pgrn+ parenchymal cells 2	pgrn+ parenchymal cells 2	0.598323	0.430567	0.300884	0.496996
11_4_ATGCCTAACAGATCTGCAATGGAA	control	B1	control_B1	2_neoblasts	neoblasts	0.673986	0.421295	0.293976	0.515622
11_4_AAGACGGACCGACAACGCTAACGA	control	B1	control_B1	1_pgrn+ parenchymal cells 2	pgrn+ parenchymal cells 2	0.581441	0.448644	0.390485	0.490058
11_4_CAGCGTTAACACGACCACACGACC	control	B2	control_B2	2_neoblasts	neoblasts	0.632528	0.420089	0.293764	0.483593
11_4_ACACAGAACTGGCATAAAGACGGA	control	B1	control_B1	17_phagocyte progenitors 1	phagocyte progenitors 1	0.602092	0.460278	0.289364	0.494752
11_4_ACGCTCGAGCGAGTAAAACGTGAT	HNF4i	B2	HNF4i_B2	4_epidermis	epidermis	0.602956	0.430597	0.294515	0.748552
11_4_CGACTGGAGCTAACGAAAACATCG	HNF4i	B1	HNF4i_B1	14_aberrant phagocyte progenitors	phagocyte progenitors 1	0.645962	0.433641	0.301723	0.514671
11_4_CCGTGAGAGTCGTAGAACGCTCGA	HNF4i	B1	HNF4i_B1	14_aberrant phagocyte progenitors	phagocyte progenitors 1	0.637601	0.458693	0.287922	0.518474
11_4_AAGGTACATCCGTCTAGCCACATA	control	B1	control_B1	17_phagocyte progenitors 1	phagocyte progenitors 1	0.639752	0.560405	0.341758	0.522613
11_4_CGCATACAACACGACCCAGATCTG	HNF4i	B1	HNF4i_B1	2_neoblasts	neoblasts	0.620305	0.425965	0.291455	0.480984
11_4_CAACCACACCTCTATCACCTCCAA	HNF4i	B1	HNF4i_B1	4_epidermis	epidermis	0.452044	0.366538	0.246292	0.525183
11_4_CGAACTTAAGATCGCACATACCAA	HNF4i	B1	HNF4i_B1	2_neoblasts	neoblasts	0.630609	0.427146	0.330326	0.503176
11_4_ACCTCCAAGAGTTAGCAAGAGATC	HNF4i	B2	HNF4i_B2	2_neoblasts	neoblasts	0.777004	0.427597	0.2944	0.486013
11_4_ACACAGAATTCACGCAATAGCGAC	control	B1	control_B1	14_aberrant phagocyte progenitors	phagocyte progenitors 1	0.605844	0.440594	0.292732	0.533408
11_4_CCGTGAGAGAGCTGAACTGAGCCA	HNF4i	B1	HNF4i_B1	14_aberrant phagocyte progenitors	phagocyte progenitors 1	0.678641	0.447115	0.290291	0.487854
11_4_AACAACCAGTACGCAACAGATCTG	control	B1	control_B1	4_epidermis	epidermis	0.553505	0.411513	0.281088	0.696741
11_4_ACTATGCACCATCCTCCATACCAA	HNF4i	B2	HNF4i_B2	1_pgrn+ parenchymal cells 2	pgrn+ parenchymal cells 2	0.573378	0.504095	0.392182	0.494013
11_4_AAGACGGAAGGCTAACCCGAAGTA	control	B1	control_B1	17_phagocyte progenitors 1	phagocyte progenitors 1	0.69542	0.597901	0.296491	0.513187
11_4_ACATTGGCAGAGTCAACGACACAC	control	B1	control_B1	11_phagocytes	phagocytes	0.595425	0.632939	0.299838	0.505185
11_4_AGTGGTCACCGACAACACCACTGT	control	B1	control_B1	11_phagocytes	phagocytes	0.564592	0.492655	0.286646	0.473867
11_4_GACTAGTACAAGGAGCTATCAGCA	control	B2	control_B2	2_neoblasts	neoblasts	0.539733	0.375716	0.261976	0.451308
11_4_CAATGGAAAAGGACACCCTAATCC	control	B2	control_B2	1_pgrn+ parenchymal cells 2	pgrn+ parenchymal cells 2	0.597056	0.431186	0.379347	0.495279
11_4_ACATTGGCGGAGAACAACAAGCTA	control	B1	control_B1	1_pgrn+ parenchymal cells 2	pgrn+ parenchymal cells 2	0.587106	0.478333	0.461576	0.493259
11_4_GAGCTGAAATTGGCTCCAAGGAGC	control	B2	control_B2	11_phagocytes	phagocytes	0.585481	0.504024	0.29807	0.495584
11_4_ACAAGCTACTGAGCCACGACTGGA	HNF4i	B2	HNF4i_B2	11_phagocytes	phagocytes	0.644204	0.572686	0.284944	0.484932
11_4_ACACAGAAAACGCTTACAGATCTG	control	B1	control_B1	17_phagocyte progenitors 1	phagocyte progenitors 1	0.633812	0.501726	0.345465	0.506709
11_4_AGTCACTACCTAATCCAAGGTACA	HNF4i	B1	HNF4i_B1	11_phagocytes	phagocytes	0.575093	0.575662	0.292033	0.504928
11_4_CCGAAGTAGAATCTGACCGACAAC	HNF4i	B1	HNF4i_B1	2_neoblasts	neoblasts	0.663054	0.43266	0.298466	0.502085
11_4_ATCCTGTAGTACGCAACTGGCATA	HNF4i	B1	HNF4i_B1	14_aberrant phagocyte progenitors	phagocyte progenitors 1	0.551649	0.481732	0.283371	0.496259
11_4_CGACTGGACACCTTACATTGAGGA	HNF4i	B1	HNF4i_B1	4_epidermis	epidermis	0.572743	0.421206	0.292887	0.562651
11_4_CCGTGAGAGCCACATAGCGAGTAA	HNF4i	B1	HNF4i_B1	4_epidermis	epidermis	0.590681	0.44229	0.297453	0.600806
11_4_AGATCGCAGATAGACAACAGATTC	HNF4i	B1	HNF4i_B1	1_pgrn+ parenchymal cells 2	pgrn+ parenchymal cells 2	0.57348	0.427879	0.340201	0.482588
11_4_AACGCTTAAACGCTTAGATAGACA	control	B1	control_B1	11_phagocytes	phagocytes	0.594826	0.664252	0.299085	0.50745
11_4_CCGAAGTAGCCACATACATCAAGT	HNF4i	B1	HNF4i_B1	14_aberrant phagocyte progenitors	phagocyte progenitors 1	0.695643	0.473168	0.282041	0.48523
11_4_AGAGTCAAAACGTGATATCCTGTA	HNF4i	B2	HNF4i_B2	4_epidermis	epidermis	0.658563	0.415572	0.288008	0.532284
11_4_GAGCTGAAACAGATTCGCGAGTAA	control	B2	control_B2	1_pgrn+ parenchymal cells 2	pgrn+ parenchymal cells 2	0.67677	0.450093	0.376716	0.518524
11_4_AGTCACTAAAGAGATCGCTAACGA	HNF4i	B1	HNF4i_B1	2_neoblasts	neoblasts	0.687202	0.436335	0.298594	0.540309
11_4_AAACATCGGATAGACAGCCAAGAC	control	B1	control_B1	14_aberrant phagocyte progenitors	phagocyte progenitors 1	0.688908	0.429581	0.299572	0.505953
11_4_AAGACGGACCATCCTCATCCTGTA	control	B1	control_B1	1_pgrn+ parenchymal cells 2	pgrn+ parenchymal cells 2	0.583254	0.474174	0.385225	0.491239
11_4_GAGCTGAAGTCGTAGACACTTCGA	control	B2	control_B2	4_epidermis	epidermis	0.552155	0.407035	0.28265	0.506309
11_4_AGAGTCAACGACACACAAGGACAC	HNF4i	B2	HNF4i_B2	11_phagocytes	phagocytes	0.585771	0.522727	0.298957	0.5138
11_4_AAACATCGAACTCACCTATCAGCA	control	B1	control_B1	11_phagocytes	phagocytes	0.572839	0.642025	0.294272	0.488005
11_4_AAACATCGAACGTGATGGTGCGAA	control	B1	control_B1	11_phagocytes	phagocytes	0.546392	0.596224	0.28257	0.467152
11_4_ACCACTGTCAATGGAACCTCTATC	control	B1	control_B1	1_pgrn+ parenchymal cells 2	pgrn+ parenchymal cells 2	0.557392	0.405424	0.597207	0.487512
11_4_CCGAAGTAGCTCGGTAGTGTTCTA	HNF4i	B1	HNF4i_B1	2_neoblasts	neoblasts	0.679651	0.430787	0.301033	0.537968
11_4_CAAGACTAAGAGTCAACGAACTTA	control	B2	control_B2	4_epidermis	epidermis	0.581343	0.428951	0.297543	0.550568
11_4_CATCAAGTCGCATACAAGAGTCAA	HNF4i	B2	HNF4i_B2	1_pgrn+ parenchymal cells 2	pgrn+ parenchymal cells 2	0.589488	0.431154	0.358318	0.502914
11_4_AGATCGCAAAGGTACATGGAACAA	HNF4i	B1	HNF4i_B1	1_pgrn+ parenchymal cells 2	pgrn+ parenchymal cells 2	0.589289	0.4722	0.315062	0.493268
11_4_CCGTGAGAGAACAGGCACTATGCA	HNF4i	B1	HNF4i_B1	4_epidermis	epidermis	0.556754	0.427438	0.287619	0.680179
11_4_AGATCGCAGAGTTAGCATTGAGGA	HNF4i	B1	HNF4i_B1	14_aberrant phagocyte progenitors	phagocyte progenitors 1	0.653399	0.437237	0.292429	0.483853
11_4_ATTGAGGACACTTCGAGTCGTAGA	HNF4i	B1	HNF4i_B1	14_aberrant phagocyte progenitors	phagocyte progenitors 1	0.678208	0.422589	0.292376	0.510702
11_4_CAGATCTGAACGCTTATGGTGGTA	HNF4i	B2	HNF4i_B2	1_pgrn+ parenchymal cells 2	pgrn+ parenchymal cells 2	0.594857	0.455761	0.318326	0.505986
11_4_ACGTATCACCGAAGTAGAACAGGC	HNF4i	B2	HNF4i_B2	1_pgrn+ parenchymal cells 2	pgrn+ parenchymal cells 2	0.591412	0.469947	0.486318	0.491524
11_4_GACTAGTAGTCGTAGAGGTGCGAA	control	B2	control_B2	11_phagocytes	phagocytes	0.575485	0.613042	0.34445	0.494598
11_4_AGTGGTCAAAGAGATCGATGAATC	control	B1	control_B1	4_epidermis	epidermis	0.593622	0.432599	0.302264	0.652928
11_4_AGCAGGAAGAGTTAGCACCTCCAA	HNF4i	B1	HNF4i_B1	2_neoblasts	neoblasts	0.64791	0.427172	0.298576	0.494064
11_4_AGATCGCAAGTACAAGGTGTTCTA	HNF4i	B1	HNF4i_B1	2_neoblasts	neoblasts	0.645002	0.4278	0.299003	0.492469
11_4_ACCTCCAAAAGACGGACGACTGGA	HNF4i	B2	HNF4i_B2	11_phagocytes	phagocytes	0.566944	0.560887	0.285214	0.480761
11_4_ACATTGGCGCCAAGACATCATTCC	control	B1	control_B1	1_pgrn+ parenchymal cells 2	pgrn+ parenchymal cells 2	0.654126	0.453805	0.302632	0.503626
11_4_AGTCACTAGGAGAACAACACGACC	HNF4i	B1	HNF4i_B1	1_pgrn+ parenchymal cells 2	pgrn+ parenchymal cells 2	0.575827	0.45948	0.384137	0.496416
11_4_CTGGCATACAAGACTATGGCTTCA	control	B2	control_B2	2_neoblasts	neoblasts	0.704592	0.430188	0.290245	0.495513
11_4_AACGCTTAGCCAAGACACATTGGC	control	B1	control_B1	11_phagocytes	phagocytes	0.47309	0.401676	0.255917	0.451019
11_4_CACTTCGATAGGATGAACACGACC	control	B2	control_B2	11_phagocytes	phagocytes	0.597463	0.630307	0.29832	0.491312
11_4_AGTCACTAGCGAGTAATAGGATGA	HNF4i	B1	HNF4i_B1	4_epidermis	epidermis	0.585356	0.470674	0.297737	0.624406
11_4_ACTATGCACCTAATCCGCTCGGTA	HNF4i	B2	HNF4i_B2	1_pgrn+ parenchymal cells 2	pgrn+ parenchymal cells 2	0.589033	0.481118	0.397774	0.507001
11_4_AAACATCGGACTAGTACTAAGGTC	control	B1	control_B1	11_phagocytes	phagocytes	0.585038	0.562078	0.298963	0.492401
11_4_CGAACTTACACTTCGAGGTGCGAA	HNF4i	B1	HNF4i_B1	1_pgrn+ parenchymal cells 2	pgrn+ parenchymal cells 2	0.542811	0.479259	0.344867	0.468071
11_4_ATGCCTAAATTGAGGACCTCTATC	control	B1	control_B1	14_aberrant phagocyte progenitors	phagocyte progenitors 1	0.649665	0.46032	0.300116	0.532387
11_4_ATGCCTAAAAACATCGCGAACTTA	control	B1	control_B1	17_phagocyte progenitors 1	phagocyte progenitors 1	0.524816	0.450788	0.265532	0.439107
11_4_CAATGGAACTGAGCCAGACTAGTA	control	B2	control_B2	2_neoblasts	neoblasts	0.69236	0.43236	0.299416	0.533064
11_4_ATTGAGGACAGATCTGATCATTCC	HNF4i	B1	HNF4i_B1	4_epidermis	epidermis	0.614312	0.441963	0.297837	0.619468
11_4_CGAACTTAGACTAGTACAACCACA	HNF4i	B1	HNF4i_B1	2_neoblasts	neoblasts	0.727221	0.425344	0.313878	0.490297
11_4_ATCCTGTACATCAAGTCCATCCTC	HNF4i	B1	HNF4i_B1	14_aberrant phagocyte progenitors	phagocyte progenitors 1	0.577654	0.513542	0.29277	0.486311
11_4_CTGTAGCCCGACACACAAACATCG	HNF4i	B2	HNF4i_B2	14_aberrant phagocyte progenitors	phagocyte progenitors 1	0.59044	0.443383	0.30104	0.549822
11_4_ACCACTGTCCATCCTCGCCACATA	control	B1	control_B1	17_phagocyte progenitors 1	phagocyte progenitors 1	0.586077	0.590027	0.285866	0.495875
11_4_ACATTGGCACACGACCGAGCTGAA	control	B1	control_B1	17_phagocyte progenitors 1	phagocyte progenitors 1	0.559168	0.424365	0.282622	0.485213
11_4_AGCAGGAAAGTGGTCACCTCCTGA	HNF4i	B1	HNF4i_B1	2_neoblasts	neoblasts	0.688531	0.429242	0.299983	0.49543
11_4_CGCTGATCAGTCACTAACAAGCTA	HNF4i	B2	HNF4i_B2	14_aberrant phagocyte progenitors	phagocyte progenitors 1	0.590881	0.447871	0.297244	0.499975
11_4_ACATTGGCGTACGCAAGCTCGGTA	control	B1	control_B1	11_phagocytes	phagocytes	0.666178	0.612866	0.297481	0.510624
11_4_CTGGCATAGGAGAACAGCGAGTAA	control	B2	control_B2	1_pgrn+ parenchymal cells 2	pgrn+ parenchymal cells 2	0.57012	0.448588	0.495287	0.483339
11_4_AACGTGATTGGCTTCAAGGCTAAC	control	B1	control_B1	4_epidermis	epidermis	0.557826	0.412605	0.281953	0.551059
11_4_AACGTGATGAATCTGAACATTGGC	control	B1	control_B1	11_phagocytes	phagocytes	0.585613	0.645411	0.294306	0.508221
11_4_AGTGGTCAATTGGCTCATGCCTAA	control	B1	control_B1	2_neoblasts	neoblasts	0.673925	0.430073	0.300547	0.508419
11_4_AGTCACTACTCAATGACAGCGTTA	HNF4i	B1	HNF4i_B1	2_neoblasts	neoblasts	0.613838	0.418646	0.291581	0.524782
11_4_ACCTCCAATGGCTTCACTAAGGTC	HNF4i	B2	HNF4i_B2	14_aberrant phagocyte progenitors	phagocyte progenitors 1	0.588079	0.477668	0.291112	0.512108
11_4_ATGCCTAAACACGACCCATCAAGT	control	B1	control_B1	1_pgrn+ parenchymal cells 2	pgrn+ parenchymal cells 2	0.60086	0.430814	0.330745	0.508266
11_4_AGTGGTCAGTACGCAAGAATCTGA	control	B1	control_B1	11_phagocytes	phagocytes	0.582612	0.751437	0.34776	0.517914
11_4_CGACTGGAGCCACATAAAGGACAC	HNF4i	B1	HNF4i_B1	1_pgrn+ parenchymal cells 2	pgrn+ parenchymal cells 2	0.59475	0.416344	0.347197	0.497829
11_4_ACACAGAATATCAGCACATACCAA	control	B1	control_B1	11_phagocytes	phagocytes	0.584701	0.522678	0.298834	0.501789
11_4_AACCGAGAATTGAGGAAGGCTAAC	control	B1	control_B1	11_phagocytes	phagocytes	0.573033	0.52092	0.293629	0.491475
11_4_ACACAGAAGGAGAACACGAACTTA	control	B1	control_B1	4_epidermis	epidermis	0.586601	0.432772	0.294878	0.732015
11_4_AGCAGGAAACTATGCAAGCACCTC	HNF4i	B1	HNF4i_B1	2_neoblasts	neoblasts	0.444504	0.324723	0.228962	0.37634
11_4_GAATCTGAACTATGCAAACTCACC	control	B2	control_B2	1_pgrn+ parenchymal cells 2	pgrn+ parenchymal cells 2	0.590095	0.485842	0.347145	0.495695
11_4_AACGTGATAAGACGGACCTCCTGA	control	B1	control_B1	2_neoblasts	neoblasts	0.65925	0.443506	0.292944	0.495047
11_4_AGTGGTCACTGGCATAACATTGGC	control	B1	control_B1	1_pgrn+ parenchymal cells 2	pgrn+ parenchymal cells 2	0.547683	0.436148	0.33291	0.469099
11_4_CACTTCGAGATGAATCGGTGCGAA	control	B2	control_B2	2_neoblasts	neoblasts	0.627621	0.412667	0.282652	0.480256
11_4_AAGGTACATGGTGGTAGACTAGTA	control	B1	control_B1	14_aberrant phagocyte progenitors	phagocyte progenitors 1	0.625862	0.432019	0.298543	0.507488
11_4_CCAGTTCACATCAAGTATCCTGTA	control	B2	control_B2	4_epidermis	epidermis	0.553972	0.431622	0.280949	0.809265
11_4_ATGCCTAACCTCTATCGAACAGGC	control	B1	control_B1	17_phagocyte progenitors 1	phagocyte progenitors 1	0.663794	0.464146	0.297265	0.514724
11_4_AACCGAGATCTTCACACGGATTGC	control	B1	control_B1	2_neoblasts	neoblasts	0.63346	0.438787	0.301626	0.546979
11_4_CGCTGATCCAGCGTTAGGAGAACA	HNF4i	B2	HNF4i_B2	14_aberrant phagocyte progenitors	phagocyte progenitors 1	0.601664	0.4326	0.283472	0.529074
11_4_ACACAGAACCGTGAGAGTCGTAGA	control	B1	control_B1	2_neoblasts	neoblasts	0.614422	0.426013	0.297789	0.512533
11_4_ATGCCTAAACCACTGTAATGTTGC	control	B1	control_B1	2_neoblasts	neoblasts	0.689318	0.431162	0.301288	0.498982
11_4_ACCACTGTATAGCGACCAACCACA	control	B1	control_B1	14_aberrant phagocyte progenitors	phagocyte progenitors 1	0.619422	0.433613	0.298998	0.505167
11_4_ACATTGGCCGACTGGAATCATTCC	control	B1	control_B1	11_phagocytes	phagocytes	0.582523	0.538511	0.297996	0.500599
11_4_AAGGTACACGAACTTAAGCAGGAA	control	B1	control_B1	1_pgrn+ parenchymal cells 2	pgrn+ parenchymal cells 2	0.57896	0.479363	0.353314	0.488442
11_4_AAGACGGACCTCTATCCATACCAA	control	B1	control_B1	11_phagocytes	phagocytes	0.558777	0.476867	0.288866	0.481022
11_4_CGCTGATCGGAGAACAAACGCTTA	HNF4i	B2	HNF4i_B2	2_neoblasts	neoblasts	0.717231	0.431266	0.301358	0.516433
11_4_ACCTCCAACAACCACAGCTAACGA	HNF4i	B2	HNF4i_B2	4_epidermis	epidermis	0.535781	0.408563	0.280023	0.519644
11_4_ATCCTGTAAAGAGATCAAGAGATC	HNF4i	B1	HNF4i_B1	4_epidermis	epidermis	0.511661	0.396175	0.26997	0.537029
11_4_AAGACGGACAATGGAAACGCTCGA	control	B1	control_B1	11_phagocytes	phagocytes	0.526233	0.548059	0.323891	0.478417
11_4_AAACATCGCCTCTATCCTGAGCCA	control	B1	control_B1	2_neoblasts	neoblasts	0.589468	0.437724	0.268979	0.443292
11_4_CATACCAAAGATGTACGTGTTCTA	control	B2	control_B2	11_phagocytes	phagocytes	0.601404	0.658732	0.300151	0.500139
11_4_AGATCGCAGCTCGGTAGAGTTAGC	HNF4i	B1	HNF4i_B1	4_epidermis	epidermis	0.612778	0.441837	0.301177	0.660275
11_4_AGATCGCATCTTCACAGATGAATC	HNF4i	B1	HNF4i_B1	14_aberrant phagocyte progenitors	phagocyte progenitors 1	0.591341	0.472768	0.297744	0.493358
11_4_GAATCTGACCATCCTCAAACATCG	control	B2	control_B2	2_neoblasts	neoblasts	0.657015	0.426821	0.29773	0.494316
11_4_CGACTGGAGAACAGGCCATACCAA	HNF4i	B1	HNF4i_B1	4_epidermis	epidermis	0.593388	0.430422	0.300785	0.527634
11_4_AAGACGGAAGGCTAACCGACACAC	control	B1	control_B1	4_epidermis	epidermis	0.552438	0.414611	0.286066	0.656247
11_4_AGCAGGAAAACTCACCGTGTTCTA	HNF4i	B1	HNF4i_B1	1_pgrn+ parenchymal cells 2	pgrn+ parenchymal cells 2	0.588275	0.509383	0.485458	0.494509
11_4_ACATTGGCCCTCTATCCACCTTAC	control	B1	control_B1	1_pgrn+ parenchymal cells 2	pgrn+ parenchymal cells 2	0.576528	0.532436	0.40026	0.494047
11_4_ACATTGGCCTGGCATAGACAGTGC	control	B1	control_B1	4_epidermis	epidermis	0.598971	0.430947	0.301141	0.518798
11_4_ACCTCCAAGTCTGTCACACTTCGA	HNF4i	B2	HNF4i_B2	11_phagocytes	phagocytes	0.565079	0.500896	0.285456	0.471891
11_4_ATCCTGTAAACAACCAGGAGAACA	HNF4i	B1	HNF4i_B1	4_epidermis	epidermis	0.53869	0.413854	0.279452	0.514102
11_4_AGTCACTATGGAACAAGACTAGTA	HNF4i	B1	HNF4i_B1	4_epidermis	epidermis	0.580896	0.428998	0.292688	0.541152
11_4_CCAGTTCAATCATTCCAACCGAGA	control	B2	control_B2	17_phagocyte progenitors 1	phagocyte progenitors 1	0.64682	0.436951	0.352824	0.526005
11_4_AAACATCGCAACCACAAGAGTCAA	control	B1	control_B1	4_epidermis	epidermis	0.608258	0.433951	0.301548	0.53034
11_4_AAACATCGCAAGGAGCAAGGACAC	control	B1	control_B1	14_aberrant phagocyte progenitors	phagocyte progenitors 1	0.634276	0.43208	0.300034	0.497184
11_4_AAGACGGAGCCAAGACTGGTGGTA	control	B1	control_B1	4_epidermis	epidermis	0.573992	0.439929	0.294716	0.727823
11_4_AAGGTACAAGAGTCAACCATCCTC	control	B1	control_B1	4_epidermis	epidermis	0.579713	0.429278	0.296627	0.509425
11_4_ACATTGGCCCATCCTCAACTCACC	control	B1	control_B1	2_neoblasts	neoblasts	0.648526	0.429468	0.297451	0.507569
11_4_CAACCACAACATTGGCAAGAGATC	HNF4i	B1	HNF4i_B1	4_epidermis	epidermis	0.584093	0.463588	0.2986	0.51578
11_4_ACAGCAGACGGATTGCCCAGTTCA	HNF4i	B2	HNF4i_B2	11_phagocytes	phagocytes	0.22937	0.482739	0.155766	0.284777
11_4_CTGTAGCCGAGTTAGCACGTATCA	HNF4i	B2	HNF4i_B2	14_aberrant phagocyte progenitors	phagocyte progenitors 1	0.605699	0.453179	0.300624	0.501212
11_4_CCTCCTGAGAGCTGAATGGAACAA	HNF4i	B1	HNF4i_B1	1_pgrn+ parenchymal cells 2	pgrn+ parenchymal cells 2	0.586334	0.490406	0.597825	0.50118
11_4_GAGCTGAACGACACACATTGGCTC	control	B2	control_B2	11_phagocytes	phagocytes	0.574501	0.625102	0.355912	0.494904
11_4_ACGCTCGAACAGCAGAAACAACCA	HNF4i	B2	HNF4i_B2	14_aberrant phagocyte progenitors	phagocyte progenitors 1	0.625283	0.430835	0.301066	0.512367
11_4_AGCAGGAAGAATCTGACACTTCGA	HNF4i	B1	HNF4i_B1	2_neoblasts	neoblasts	0.689328	0.40476	0.280661	0.509412
11_4_GACTAGTACCATCCTCACCTCCAA	control	B2	control_B2	11_phagocytes	phagocytes	0.582129	0.597855	0.281641	0.465578
11_4_CAACCACAATTGAGGATGAAGAGA	HNF4i	B1	HNF4i_B1	2_neoblasts	neoblasts	0.71361	0.425851	0.297679	0.502279
11_4_CAGATCTGACCACTGTCAATGGAA	HNF4i	B2	HNF4i_B2	4_epidermis	epidermis	0.584877	0.442074	0.296774	0.59671
11_4_AGATCGCACTGGCATATGGTGGTA	HNF4i	B1	HNF4i_B1	11_phagocytes	phagocytes	0.579722	0.51415	0.294518	0.508754
11_4_CCGTGAGAACGTATCACCTCCTGA	HNF4i	B1	HNF4i_B1	2_neoblasts	neoblasts	0.642855	0.430696	0.300971	0.495802
11_4_AAGACGGAACGCTCGAACACAGAA	control	B1	control_B1	11_phagocytes	phagocytes	0.555561	0.602434	0.338137	0.497715
11_4_AGATCGCATATCAGCAGGAGAACA	HNF4i	B1	HNF4i_B1	4_epidermis	epidermis	0.586119	0.428445	0.351727	0.543314
11_4_CAATGGAACGGATTGCTGGCTTCA	control	B2	control_B2	17_phagocyte progenitors 1	phagocyte progenitors 1	0.491992	0.369327	0.229077	0.382332
11_4_AGAGTCAATGGCTTCAACGCTCGA	HNF4i	B2	HNF4i_B2	1_pgrn+ parenchymal cells 2	pgrn+ parenchymal cells 2	0.599602	0.438193	0.402838	0.519562
11_4_CAATGGAAAGTACAAGAGAGTCAA	control	B2	control_B2	11_phagocytes	phagocytes	0.597284	0.466122	0.302088	0.49835
11_4_ATTGAGGAACGTATCAACCACTGT	HNF4i	B1	HNF4i_B1	4_epidermis	epidermis	0.611995	0.437387	0.298269	0.526649
11_4_ATCCTGTAATCCTGTAAGGCTAAC	HNF4i	B1	HNF4i_B1	2_neoblasts	neoblasts	0.685506	0.428016	0.29915	0.502719
11_4_AGTGGTCAGCGAGTAAGAGCTGAA	control	B1	control_B1	11_phagocytes	phagocytes	0.595623	0.5117	0.302315	0.503431
11_4_ACATTGGCACGCTCGAAGTACAAG	control	B1	control_B1	17_phagocyte progenitors 1	phagocyte progenitors 1	0.595986	0.429344	0.340474	0.479196
11_4_AACAACCACTAAGGTCTGGCTTCA	control	B1	control_B1	17_phagocyte progenitors 1	phagocyte progenitors 1	0.601406	0.449513	0.298173	0.525665
11_4_ACATTGGCGAACAGGCCCAGTTCA	control	B1	control_B1	17_phagocyte progenitors 1	phagocyte progenitors 1	0.629245	0.451704	0.298777	0.496615
11_4_AGATCGCACCAGTTCACATACCAA	HNF4i	B1	HNF4i_B1	4_epidermis	epidermis	0.559154	0.417616	0.287478	0.680968
11_4_ACATTGGCAGAGTCAACCGAAGTA	control	B1	control_B1	11_phagocytes	phagocytes	0.574523	0.619446	0.356682	0.511038
11_4_AAGGTACACAACCACAAGAGTCAA	control	B1	control_B1	11_phagocytes	phagocytes	0.574047	0.684242	0.294737	0.491636
11_4_AACGTGATCTGGCATAGCGAGTAA	control	B1	control_B1	1_pgrn+ parenchymal cells 2	pgrn+ parenchymal cells 2	0.573465	0.437704	0.775242	0.487234
11_4_CGAACTTAACTATGCAGACTAGTA	HNF4i	B1	HNF4i_B1	2_neoblasts	neoblasts	0.620238	0.431209	0.289605	0.520687
11_4_CTGGCATACTGTAGCCCAACCACA	control	B2	control_B2	2_neoblasts	neoblasts	0.689069	0.419908	0.309228	0.509923
11_4_AGTGGTCAAAGAGATCCACTTCGA	control	B1	control_B1	4_epidermis	epidermis	0.55845	0.416387	0.28703	0.590545
11_4_ATGCCTAAACGTATCAAAGACGGA	control	B1	control_B1	17_phagocyte progenitors 1	phagocyte progenitors 1	0.595385	0.447317	0.295046	0.511046
11_4_CGAACTTAAGATGTACGATAGACA	HNF4i	B1	HNF4i_B1	1_pgrn+ parenchymal cells 2	pgrn+ parenchymal cells 2	0.58649	0.4684	0.426512	0.498841
11_4_CCGTGAGAAAGGACACACACAGAA	HNF4i	B1	HNF4i_B1	4_epidermis	epidermis	0.560441	0.417277	0.289015	0.686809
11_4_CGACTGGAAACTCACCAGCAGGAA	HNF4i	B1	HNF4i_B1	11_phagocytes	phagocytes	0.561752	0.54963	0.290009	0.509699
11_4_CCAGTTCAAATCCGTCACAGCAGA	control	B2	control_B2	2_neoblasts	neoblasts	0.708501	0.429754	0.300331	0.494718
11_4_ACACAGAAAGTGGTCAGTACGCAA	control	B1	control_B1	4_epidermis	epidermis	0.586532	0.430507	0.298005	0.608078
11_4_ACCACTGTACATTGGCAACGTGAT	control	B1	control_B1	4_epidermis	epidermis	0.584613	0.451412	0.369205	0.780164
11_4_AAGGTACAAGATCGCACCATCCTC	control	B1	control_B1	11_phagocytes	phagocytes	0.595207	0.577695	0.298549	0.500479
11_4_ATGCCTAACCATCCTCACAGATTC	control	B1	control_B1	11_phagocytes	phagocytes	0.559673	0.577913	0.287143	0.472378
11_4_CCGAAGTACTGTAGCCGTGTTCTA	HNF4i	B1	HNF4i_B1	2_neoblasts	neoblasts	0.651016	0.423428	0.295424	0.487436
11_4_GAATCTGATCCGTCTAGGTGCGAA	control	B2	control_B2	1_pgrn+ parenchymal cells 2	pgrn+ parenchymal cells 2	0.522828	0.495957	0.494005	0.456541
11_4_AACCGAGACACTTCGAATAGCGAC	control	B1	control_B1	1_pgrn+ parenchymal cells 2	pgrn+ parenchymal cells 2	0.5628	0.507597	0.373691	0.47273
11_4_ACACAGAACCTAATCCATGCCTAA	control	B1	control_B1	2_neoblasts	neoblasts	0.644874	0.441598	0.300963	0.515407
11_4_CGACTGGAAAACATCGATTGGCTC	HNF4i	B1	HNF4i_B1	14_aberrant phagocyte progenitors	phagocyte progenitors 1	0.588908	0.481652	0.2965	0.492445
11_4_AGTGGTCAGACTAGTAACAGCAGA	control	B1	control_B1	2_neoblasts	neoblasts	0.640543	0.421611	0.294798	0.485344
11_4_ACTATGCACTCAATGAGAACAGGC	HNF4i	B2	HNF4i_B2	14_aberrant phagocyte progenitors	phagocyte progenitors 1	0.617744	0.430159	0.299998	0.502303
11_4_AAGACGGACTGGCATAAGTACAAG	control	B1	control_B1	1_pgrn+ parenchymal cells 2	pgrn+ parenchymal cells 2	0.587609	0.512516	0.299952	0.494075
11_4_ATGCCTAAGAGTTAGCCAGCGTTA	control	B1	control_B1	17_phagocyte progenitors 1	phagocyte progenitors 1	0.676625	0.462697	0.289489	0.480378
11_4_ACATTGGCGATAGACAGCCACATA	control	B1	control_B1	4_epidermis	epidermis	0.586998	0.428426	0.299429	0.656945
11_4_AACCGAGAAGTCACTAAATCCGTC	control	B1	control_B1	17_phagocyte progenitors 1	phagocyte progenitors 1	0.612011	0.45886	0.294505	0.539147
11_4_CGAACTTACGAACTTACGAACTTA	HNF4i	B1	HNF4i_B1	4_epidermis	epidermis	0.549838	0.412268	0.283376	0.654739
11_4_AACAACCAAACCGAGATCCGTCTA	control	B1	control_B1	1_pgrn+ parenchymal cells 2	pgrn+ parenchymal cells 2	0.599276	0.497345	0.441174	0.49596
11_4_CAACCACAAACGTGATCGCTGATC	HNF4i	B1	HNF4i_B1	14_aberrant phagocyte progenitors	phagocyte progenitors 1	0.64337	0.427526	0.293963	0.50325
11_4_ACACAGAACTGTAGCCGATAGACA	control	B1	control_B1	1_pgrn+ parenchymal cells 2	pgrn+ parenchymal cells 2	0.561545	0.452395	0.305516	0.480648
11_4_CGCATACACACCTTACATCCTGTA	HNF4i	B1	HNF4i_B1	4_epidermis	epidermis	0.570363	0.404235	0.261902	0.759292
11_4_AAACATCGCTGGCATAGTCGTAGA	control	B1	control_B1	2_neoblasts	neoblasts	0.664514	0.41649	0.291318	0.509538
11_4_ACCTCCAAAGCAGGAAAGTACAAG	HNF4i	B2	HNF4i_B2	4_epidermis	epidermis	0.613383	0.433666	0.297974	0.561028
11_4_AACCGAGAACACGACCCCGAAGTA	control	B1	control_B1	2_neoblasts	neoblasts	0.617576	0.438645	0.293432	0.500335
11_4_AAGGTACAGACTAGTAGAACAGGC	control	B1	control_B1	4_epidermis	epidermis	0.587363	0.45675	0.297145	0.725912
11_4_AAACATCGAGTGGTCAACATTGGC	control	B1	control_B1	1_pgrn+ parenchymal cells 2	pgrn+ parenchymal cells 2	0.590249	0.464081	0.405965	0.495795
11_4_AAGGTACAAGCACCTCAGCAGGAA	control	B1	control_B1	2_neoblasts	neoblasts	0.632083	0.425519	0.297453	0.490499
11_4_AACGTGATAGGCTAACACGCTCGA	control	B1	control_B1	11_phagocytes	phagocytes	0.483708	0.621421	0.26	0.434833
11_4_CGACTGGATGAAGAGAAAACATCG	HNF4i	B1	HNF4i_B1	14_aberrant phagocyte progenitors	phagocyte progenitors 1	0.426173	0.331818	0.231097	0.379755
11_4_CCGAAGTATTCACGCACGACTGGA	HNF4i	B1	HNF4i_B1	2_neoblasts	neoblasts	0.598699	0.417204	0.291803	0.482792
11_4_AAGGTACAATAGCGACCGCTGATC	control	B1	control_B1	1_pgrn+ parenchymal cells 2	pgrn+ parenchymal cells 2	0.585209	0.454835	0.368292	0.496114
11_4_CAATGGAACGACTGGAACATTGGC	control	B2	control_B2	4_epidermis	epidermis	0.605581	0.440176	0.301112	0.535477
11_4_AAACATCGTGGCTTCACCTCCTGA	control	B1	control_B1	2_neoblasts	neoblasts	0.739908	0.42016	0.29317	0.483242
11_4_AGATCGCAACATTGGCTCTTCACA	HNF4i	B1	HNF4i_B1	4_epidermis	epidermis	0.587462	0.449098	0.299895	0.565861
11_4_CAACCACAGTGTTCTAGGAGAACA	HNF4i	B1	HNF4i_B1	1_pgrn+ parenchymal cells 2	pgrn+ parenchymal cells 2	0.595486	0.457367	0.372791	0.498659
11_4_AACGTGATCGACTGGAACAGCAGA	control	B1	control_B1	17_phagocyte progenitors 1	phagocyte progenitors 1	0.644499	0.467182	0.349918	0.509209
11_4_CAGCGTTAAAACATCGAATGTTGC	control	B2	control_B2	11_phagocytes	phagocytes	0.591569	0.528945	0.285814	0.470781
11_4_CGCTGATCCATACCAAACAAGCTA	HNF4i	B2	HNF4i_B2	2_neoblasts	neoblasts	0.739971	0.437793	0.298843	0.502411
11_4_AGTCACTAATCCTGTACAGATCTG	HNF4i	B1	HNF4i_B1	2_neoblasts	neoblasts	0.657814	0.447284	0.300096	0.51125
11_4_ACCACTGTCTGAGCCAGATAGACA	control	B1	control_B1	4_epidermis	epidermis	0.703193	0.403966	0.281606	0.553997
11_4_CGCTGATCGAGCTGAAGTCTGTCA	HNF4i	B2	HNF4i_B2	11_phagocytes	phagocytes	0.607057	0.463669	0.299668	0.494896
11_4_GAGCTGAAAGCCATGCCTCAATGA	control	B2	control_B2	1_pgrn+ parenchymal cells 2	pgrn+ parenchymal cells 2	0.587507	0.454799	0.299913	0.494009
11_4_GAATCTGACCATCCTCAGTCACTA	control	B2	control_B2	17_phagocyte progenitors 1	phagocyte progenitors 1	0.522979	0.359388	0.212825	0.375789
11_4_CAAGACTAAACTCACCCGACTGGA	control	B2	control_B2	11_phagocytes	phagocytes	0.642784	0.474905	0.301783	0.507259
11_4_CAACCACAAACGCTTACCTCCTGA	HNF4i	B1	HNF4i_B1	2_neoblasts	neoblasts	0.660771	0.432247	0.298731	0.511841
11_4_CCGAAGTACCTCCTGAGAATCTGA	HNF4i	B1	HNF4i_B1	14_aberrant phagocyte progenitors	phagocyte progenitors 1	0.584208	0.535147	0.298283	0.50487
11_4_CCTCCTGACCTCCTGAATCCTGTA	HNF4i	B1	HNF4i_B1	1_pgrn+ parenchymal cells 2	pgrn+ parenchymal cells 2	0.579075	0.505876	0.489041	0.49154
11_4_ACAGCAGAGTCTGTCACTAAGGTC	HNF4i	B2	HNF4i_B2	2_neoblasts	neoblasts	0.644939	0.430887	0.298415	0.492774
11_4_GAATCTGAGACAGTGCTGGTGGTA	control	B2	control_B2	1_pgrn+ parenchymal cells 2	pgrn+ parenchymal cells 2	0.587654	0.438466	0.436469	0.507973
11_4_AGTGGTCACAACCACAAACAACCA	control	B1	control_B1	1_pgrn+ parenchymal cells 2	pgrn+ parenchymal cells 2	0.578432	0.43953	0.787235	0.488753
11_4_AGCAGGAAGCTCGGTACGACTGGA	HNF4i	B1	HNF4i_B1	11_phagocytes	phagocytes	0.588563	0.546492	0.358892	0.505396
11_4_CCGAAGTAAGGCTAACAGTACAAG	HNF4i	B1	HNF4i_B1	14_aberrant phagocyte progenitors	phagocyte progenitors 1	0.620326	0.398795	0.256335	0.467567
11_4_CCGTGAGAGAACAGGCCGCATACA	HNF4i	B1	HNF4i_B1	11_phagocytes	phagocytes	0.61398	0.56318	0.299013	0.500109
11_4_CGACTGGAGACTAGTAACCACTGT	HNF4i	B1	HNF4i_B1	2_neoblasts	neoblasts	0.691331	0.425747	0.297608	0.505716
11_4_CGCATACAAAGGACACGAATCTGA	HNF4i	B1	HNF4i_B1	4_epidermis	epidermis	0.585773	0.426173	0.346208	0.598253
11_4_ACCACTGTCGAACTTAACACGACC	control	B1	control_B1	1_pgrn+ parenchymal cells 2	pgrn+ parenchymal cells 2	0.544615	0.501831	0.548619	0.473675
11_4_AGTCACTAATTGGCTCATCATTCC	HNF4i	B1	HNF4i_B1	2_neoblasts	neoblasts	0.699779	0.426403	0.297446	0.490861
11_4_CAACCACAACCTCCAACGACTGGA	HNF4i	B1	HNF4i_B1	4_epidermis	epidermis	0.630424	0.421952	0.294422	0.633713
11_4_CGCATACACCTCTATCGGAGAACA	HNF4i	B1	HNF4i_B1	2_neoblasts	neoblasts	0.505299	0.354024	0.247603	0.405397
11_4_CAATGGAAAATCCGTCGACAGTGC	control	B2	control_B2	4_epidermis	epidermis	0.570821	0.481516	0.291088	0.600068
11_4_ACATTGGCAATGTTGCAGCAGGAA	control	B1	control_B1	11_phagocytes	phagocytes	0.580682	0.464269	0.297288	0.490593
11_4_ACACAGAACCTAATCCACTATGCA	control	B1	control_B1	17_phagocyte progenitors 1	phagocyte progenitors 1	0.763845	0.461004	0.301197	0.52712
11_4_AAACATCGTGGTGGTATGAAGAGA	control	B1	control_B1	1_pgrn+ parenchymal cells 2	pgrn+ parenchymal cells 2	0.592679	0.432204	0.300211	0.497538
11_4_ATTGAGGAAAGGTACAATCATTCC	HNF4i	B1	HNF4i_B1	2_neoblasts	neoblasts	0.662484	0.429998	0.300497	0.504471
11_4_CAACCACAACGTATCATGAAGAGA	HNF4i	B1	HNF4i_B1	2_neoblasts	neoblasts	0.686659	0.433019	0.29871	0.492627
11_4_CAATGGAACCATCCTCAAGACGGA	control	B2	control_B2	17_phagocyte progenitors 1	phagocyte progenitors 1	0.653637	0.500469	0.339957	0.477586
11_4_ATCCTGTAAACGCTTAAGCCATGC	HNF4i	B1	HNF4i_B1	4_epidermis	epidermis	0.582258	0.43996	0.297894	0.621879
11_4_AAGACGGAGATAGACACCAGTTCA	control	B1	control_B1	11_phagocytes	phagocytes	0.580431	0.532578	0.285744	0.480089
11_4_AACCGAGAACATTGGCAAGGACAC	control	B1	control_B1	1_pgrn+ parenchymal cells 2	pgrn+ parenchymal cells 2	0.541966	0.42547	0.436901	0.462494
11_4_CATCAAGTACCTCCAAAGTGGTCA	HNF4i	B2	HNF4i_B2	4_epidermis	epidermis	0.594445	0.425338	0.295695	0.54333
11_4_AACGTGATACACGACCAAGGACAC	control	B1	control_B1	2_neoblasts	neoblasts	0.641091	0.404477	0.283155	0.485768
11_4_AAGGTACACACCTTACCGACTGGA	control	B1	control_B1	1_pgrn+ parenchymal cells 2	pgrn+ parenchymal cells 2	0.404441	0.373344	0.41584	0.37636
11_4_ACCTCCAAGTACGCAACCATCCTC	HNF4i	B2	HNF4i_B2	4_epidermis	epidermis	0.596526	0.496682	0.28956	0.741207
11_4_CGACTGGAAGTCACTAAGATCGCA	HNF4i	B1	HNF4i_B1	2_neoblasts	neoblasts	0.641517	0.42419	0.29655	0.49096
11_4_AACAACCAAACCGAGAAATGTTGC	control	B1	control_B1	11_phagocytes	phagocytes	0.604245	0.691505	0.300249	0.5049
11_4_ACGCTCGAAAGAGATCGTGTTCTA	HNF4i	B2	HNF4i_B2	1_pgrn+ parenchymal cells 2	pgrn+ parenchymal cells 2	0.572238	0.465342	0.438135	0.4861
11_4_ATTGAGGAACAGATTCTGGAACAA	HNF4i	B1	HNF4i_B1	1_pgrn+ parenchymal cells 2	pgrn+ parenchymal cells 2	0.578548	0.519976	0.42338	0.48859
11_4_ATTGAGGACAAGGAGCGCTCGGTA	HNF4i	B1	HNF4i_B1	4_epidermis	epidermis	0.582761	0.433621	0.296398	0.714689
11_4_AACCGAGAAAGGACACAACGCTTA	control	B1	control_B1	17_phagocyte progenitors 1	phagocyte progenitors 1	0.635191	0.492246	0.294738	0.515938
11_4_CTGGCATAATCCTGTACATACCAA	control	B2	control_B2	1_pgrn+ parenchymal cells 2	pgrn+ parenchymal cells 2	0.574519	0.41326	0.430324	0.475733
11_4_ACATTGGCACGTATCACGGATTGC	control	B1	control_B1	1_pgrn+ parenchymal cells 2	pgrn+ parenchymal cells 2	0.550005	0.415117	0.346245	0.46853
11_4_ACATTGGCATTGAGGAGCTCGGTA	control	B1	control_B1	1_pgrn+ parenchymal cells 2	pgrn+ parenchymal cells 2	0.569617	0.464473	0.325164	0.486344
11_4_ACGTATCAAAACATCGGTCGTAGA	HNF4i	B2	HNF4i_B2	11_phagocytes	phagocytes	0.683038	0.613903	0.321991	0.516521
11_4_CAACCACAAGTGGTCACTCAATGA	HNF4i	B1	HNF4i_B1	2_neoblasts	neoblasts	0.625353	0.435421	0.297506	0.49548
11_4_ATCCTGTACACTTCGAACCACTGT	HNF4i	B1	HNF4i_B1	14_aberrant phagocyte progenitors	phagocyte progenitors 1	0.606888	0.520041	0.295364	0.503756
11_4_ACAAGCTAGCCAAGACGGAGAACA	HNF4i	B2	HNF4i_B2	1_pgrn+ parenchymal cells 2	pgrn+ parenchymal cells 2	0.579348	0.425758	0.401134	0.501419
11_4_AGTGGTCACAGCGTTACAAGACTA	control	B1	control_B1	17_phagocyte progenitors 1	phagocyte progenitors 1	0.630238	0.464484	0.378852	0.487431
11_4_AAGACGGATTCACGCACCTCCTGA	control	B1	control_B1	11_phagocytes	phagocytes	0.573222	0.679075	0.310963	0.486389
11_4_AGTGGTCAAGCAGGAAGAATCTGA	control	B1	control_B1	17_phagocyte progenitors 1	phagocyte progenitors 1	0.618584	0.426124	0.328989	0.507235
11_4_AACAACCACAGCGTTACTGGCATA	control	B1	control_B1	11_phagocytes	phagocytes	0.584368	0.735723	0.296223	0.579864
11_4_GAATCTGAACAAGCTAGCCAAGAC	control	B2	control_B2	4_epidermis	epidermis	0.582888	0.430196	0.293869	0.619795
11_4_ACACAGAAATGCCTAAAACCGAGA	control	B1	control_B1	2_neoblasts	neoblasts	0.557809	0.360501	0.252665	0.415003
11_4_CCGTGAGACCAGTTCAGAGTTAGC	HNF4i	B1	HNF4i_B1	4_epidermis	epidermis	0.586112	0.415887	0.287489	0.534773
11_4_CGACTGGAGCGAGTAAATTGAGGA	HNF4i	B1	HNF4i_B1	4_epidermis	epidermis	0.585076	0.439631	0.298978	0.663589
11_4_CGAACTTAGAGTTAGCAGTGGTCA	HNF4i	B1	HNF4i_B1	2_neoblasts	neoblasts	0.667537	0.42381	0.296292	0.488531
11_4_AAGGTACACGCATACAAGTCACTA	control	B1	control_B1	17_phagocyte progenitors 1	phagocyte progenitors 1	0.675704	0.460035	0.297346	0.503526
11_4_AAGGTACATGAAGAGAAGTGGTCA	control	B1	control_B1	4_epidermis	epidermis	0.612303	0.4178	0.287651	0.615977
11_4_ACACAGAACAATGGAAACACGACC	control	B1	control_B1	1_pgrn+ parenchymal cells 2	pgrn+ parenchymal cells 2	0.610287	0.510086	0.336736	0.499393
11_4_CAGCGTTAAAGGTACAGATGAATC	control	B2	control_B2	2_neoblasts	neoblasts	0.606237	0.403651	0.282594	0.464671
11_4_ATCCTGTAGAACAGGCCGCATACA	HNF4i	B1	HNF4i_B1	4_epidermis	epidermis	0.554868	0.423408	0.286601	0.650033
11_4_CAACCACAACAGATTCACAAGCTA	HNF4i	B1	HNF4i_B1	4_epidermis	epidermis	0.500647	0.40573	0.266152	0.658012
11_4_CATCAAGTCAAGACTAAACGTGAT	HNF4i	B2	HNF4i_B2	11_phagocytes	phagocytes	0.594237	0.54354	0.296915	0.50627
11_4_ACATTGGCGCCAAGACCGCATACA	control	B1	control_B1	1_pgrn+ parenchymal cells 2	pgrn+ parenchymal cells 2	0.557657	0.471458	0.375383	0.48458
11_4_CGACTGGAAGTACAAGGTGTTCTA	HNF4i	B1	HNF4i_B1	4_epidermis	epidermis	0.591477	0.436699	0.299749	0.511989
11_4_AGTCACTAAGTGGTCAAACGTGAT	HNF4i	B1	HNF4i_B1	2_neoblasts	neoblasts	0.625739	0.395444	0.268252	0.447404
11_4_AAGACGGACATACCAACCAGTTCA	control	B1	control_B1	17_phagocyte progenitors 1	phagocyte progenitors 1	0.697248	0.482054	0.288145	0.516716
11_4_CAGCGTTACAGATCTGAATGTTGC	control	B2	control_B2	17_phagocyte progenitors 1	phagocyte progenitors 1	0.537173	0.350666	0.205419	0.363797
11_4_CGACTGGAAAACATCGCTCAATGA	HNF4i	B1	HNF4i_B1	14_aberrant phagocyte progenitors	phagocyte progenitors 1	0.574562	0.516645	0.288366	0.576836
11_4_ATCCTGTACAAGACTAGTGTTCTA	HNF4i	B1	HNF4i_B1	4_epidermis	epidermis	0.601873	0.438911	0.302337	0.553878
11_4_AGAGTCAACGAACTTACCTAATCC	HNF4i	B2	HNF4i_B2	11_phagocytes	phagocytes	0.52614	0.496764	0.41985	0.467204
11_4_ACATTGGCTCCGTCTATAGGATGA	control	B1	control_B1	1_pgrn+ parenchymal cells 2	pgrn+ parenchymal cells 2	0.591461	0.431479	0.397404	0.489719
11_4_AGTGGTCAACCTCCAAAAGGACAC	control	B1	control_B1	17_phagocyte progenitors 1	phagocyte progenitors 1	0.551053	0.41156	0.393536	0.468812
11_4_CCGAAGTAATCCTGTAGATAGACA	HNF4i	B1	HNF4i_B1	14_aberrant phagocyte progenitors	phagocyte progenitors 1	0.653396	0.43758	0.297736	0.5242
11_4_CGAACTTACCAGTTCAAACCGAGA	HNF4i	B1	HNF4i_B1	2_neoblasts	neoblasts	0.632544	0.417847	0.29224	0.513432
11_4_ACTATGCAGATAGACAAACGCTTA	HNF4i	B2	HNF4i_B2	2_neoblasts	neoblasts	0.695307	0.440197	0.29898	0.501102
11_4_AGTGGTCACCGTGAGAGAGTTAGC	control	B1	control_B1	2_neoblasts	neoblasts	0.613538	0.40461	0.283245	0.48048
11_4_AGTCACTAAGTACAAGCGAACTTA	HNF4i	B1	HNF4i_B1	4_epidermis	epidermis	0.599993	0.429594	0.293992	0.635562
11_4_ATGCCTAAGGAGAACAAAGGACAC	control	B1	control_B1	2_neoblasts	neoblasts	0.613848	0.426348	0.287291	0.488975
11_4_CTGTAGCCCCATCCTCTCCGTCTA	HNF4i	B2	HNF4i_B2	1_pgrn+ parenchymal cells 2	pgrn+ parenchymal cells 2	0.585006	0.436653	0.361092	0.49238
11_4_CCAGTTCATATCAGCATCTTCACA	control	B2	control_B2	14_aberrant phagocyte progenitors	phagocyte progenitors 1	0.646673	0.434026	0.30139	0.498548
11_4_CCGTGAGAGAACAGGCAAGGTACA	HNF4i	B1	HNF4i_B1	4_epidermis	epidermis	0.593679	0.443144	0.300392	0.581629
11_4_AGTACAAGAGGCTAACACCACTGT	HNF4i	B2	HNF4i_B2	14_aberrant phagocyte progenitors	phagocyte progenitors 1	0.657039	0.481759	0.284629	0.49301
11_4_AACGTGATCCTAATCCAACGTGAT	control	B1	control_B1	11_phagocytes	phagocytes	0.565259	0.669279	0.286526	0.502847
11_4_AACGTGATTGGCTTCAGAGTTAGC	control	B1	control_B1	11_phagocytes	phagocytes	0.575996	0.526157	0.294708	0.515567
11_4_CGCATACAACATTGGCTGGCTTCA	HNF4i	B1	HNF4i_B1	14_aberrant phagocyte progenitors	phagocyte progenitors 1	0.592131	0.508507	0.297154	0.561732
11_4_CCGTGAGAATTGAGGACTGGCATA	HNF4i	B1	HNF4i_B1	4_epidermis	epidermis	0.548769	0.440002	0.285017	0.564836
11_4_AACGCTTAAGGCTAACACCACTGT	control	B1	control_B1	1_pgrn+ parenchymal cells 2	pgrn+ parenchymal cells 2	0.568518	0.467505	0.428947	0.487758
11_4_GACTAGTACCAGTTCAACAGATTC	control	B2	control_B2	4_epidermis	epidermis	0.604475	0.430931	0.301131	0.525941
11_4_CCGTGAGAAAGACGGAAACTCACC	HNF4i	B1	HNF4i_B1	4_epidermis	epidermis	0.633812	0.435839	0.300491	0.658062
11_4_AACCGAGAGCTCGGTACAACCACA	control	B1	control_B1	11_phagocytes	phagocytes	0.584863	0.836403	0.292435	0.50306
11_4_ACTATGCACTAAGGTCCAGCGTTA	HNF4i	B2	HNF4i_B2	14_aberrant phagocyte progenitors	phagocyte progenitors 1	0.609796	0.508706	0.294962	0.509528
11_4_CTCAATGAGTGTTCTAGAGTTAGC	control	B2	control_B2	1_pgrn+ parenchymal cells 2	pgrn+ parenchymal cells 2	0.591048	0.463625	0.605281	0.505738
11_4_CAGATCTGCCATCCTCCAATGGAA	HNF4i	B2	HNF4i_B2	4_epidermis	epidermis	0.607321	0.449771	0.301602	0.541628
11_4_CCGAAGTAAACCGAGAACCTCCAA	HNF4i	B1	HNF4i_B1	4_epidermis	epidermis	0.590756	0.42714	0.298555	0.668161
11_4_CGCATACAAACCGAGATTCACGCA	HNF4i	B1	HNF4i_B1	11_phagocytes	phagocytes	0.571876	0.591981	0.290906	0.509071
11_4_AGTCACTAGACTAGTAAATGTTGC	HNF4i	B1	HNF4i_B1	2_neoblasts	neoblasts	0.669702	0.422271	0.294638	0.496291
11_4_ATCCTGTAGATAGACAGAACAGGC	HNF4i	B1	HNF4i_B1	4_epidermis	epidermis	0.594813	0.438247	0.302722	0.558213
11_4_AACGTGATCGGATTGCTTCACGCA	control	B1	control_B1	4_epidermis	epidermis	0.530836	0.408023	0.276589	0.673382
11_4_CGAACTTAAGGCTAACCCTAATCC	HNF4i	B1	HNF4i_B1	14_aberrant phagocyte progenitors	phagocyte progenitors 1	0.666169	0.413974	0.287725	0.525025
11_4_ACACAGAACAAGACTAGCGAGTAA	control	B1	control_B1	1_pgrn+ parenchymal cells 2	pgrn+ parenchymal cells 2	0.613285	0.456713	0.302152	0.527909
11_4_ACGCTCGACCGTGAGATGAAGAGA	HNF4i	B2	HNF4i_B2	2_neoblasts	neoblasts	0.647948	0.434469	0.29907	0.505212
11_4_ACATTGGCTTCACGCACCGTGAGA	control	B1	control_B1	2_neoblasts	neoblasts	0.649966	0.417399	0.291936	0.48347
11_4_ATCCTGTACTGTAGCCCGAACTTA	HNF4i	B1	HNF4i_B1	14_aberrant phagocyte progenitors	phagocyte progenitors 1	0.645406	0.423494	0.296077	0.494503
11_4_ACATTGGCCAACCACAGTACGCAA	control	B1	control_B1	11_phagocytes	phagocytes	0.583652	0.572383	0.344052	0.493326
11_4_CTGTAGCCCCAGTTCATGGCTTCA	HNF4i	B2	HNF4i_B2	4_epidermis	epidermis	0.590292	0.431609	0.300984	0.527246
11_4_CAAGACTAGCCAAGACACGCTCGA	control	B2	control_B2	4_epidermis	epidermis	0.618547	0.432263	0.302036	0.522111
11_4_AACGCTTACTCAATGAAACAACCA	control	B1	control_B1	11_phagocytes	phagocytes	0.588723	0.531593	0.30038	0.499203
11_4_CGCTGATCGTCGTAGAGAATCTGA	HNF4i	B2	HNF4i_B2	11_phagocytes	phagocytes	0.629332	0.535169	0.301493	0.497715
11_4_CAGATCTGATTGAGGACTGAGCCA	HNF4i	B2	HNF4i_B2	4_epidermis	epidermis	0.613212	0.423239	0.293131	0.723385
11_4_ACCACTGTCGACACACGCGAGTAA	control	B1	control_B1	11_phagocytes	phagocytes	0.556601	0.629949	0.34914	0.4948
11_4_GACTAGTACGACACACTAGGATGA	control	B2	control_B2	14_aberrant phagocyte progenitors	phagocyte progenitors 1	0.630167	0.446283	0.301721	0.497073
11_4_ATTGAGGACCGACAACACGCTCGA	HNF4i	B1	HNF4i_B1	4_epidermis	epidermis	0.544306	0.408855	0.281375	0.632841
11_4_ACAGCAGACCTCCTGAGGTGCGAA	HNF4i	B2	HNF4i_B2	14_aberrant phagocyte progenitors	phagocyte progenitors 1	0.669508	0.497027	0.278323	0.505891
11_4_AGCAGGAAGATAGACAGTCTGTCA	HNF4i	B1	HNF4i_B1	1_pgrn+ parenchymal cells 2	pgrn+ parenchymal cells 2	0.58533	0.427906	0.360837	0.493246
11_4_AGTCACTAAGAGTCAACGCATACA	HNF4i	B1	HNF4i_B1	4_epidermis	epidermis	0.584938	0.456695	0.339616	0.710482
11_4_AAGGTACAGGTGCGAAGAATCTGA	control	B1	control_B1	11_phagocytes	phagocytes	0.574139	0.525105	0.294772	0.508123
11_4_CGCATACACTGGCATATCTTCACA	HNF4i	B1	HNF4i_B1	4_epidermis	epidermis	0.586481	0.433013	0.298757	0.547537
11_4_CGACTGGACAATGGAATCTTCACA	HNF4i	B1	HNF4i_B1	2_neoblasts	neoblasts	0.700162	0.430333	0.300725	0.496726
11_4_ATGCCTAAACTATGCATCTTCACA	control	B1	control_B1	11_phagocytes	phagocytes	0.589303	0.509744	0.300315	0.49469
11_4_ATCCTGTATGAAGAGAACCACTGT	HNF4i	B1	HNF4i_B1	11_phagocytes	phagocytes	0.563267	0.605065	0.288124	0.478027
11_4_AACGTGATCAGCGTTACTGTAGCC	control	B1	control_B1	1_pgrn+ parenchymal cells 2	pgrn+ parenchymal cells 2	0.575441	0.470493	0.45378	0.496151
11_4_CGCATACACAAGGAGCAGTACAAG	HNF4i	B1	HNF4i_B1	2_neoblasts	neoblasts	0.6764	0.428632	0.296796	0.493426
11_4_AACCGAGATGGAACAAAGTACAAG	control	B1	control_B1	4_epidermis	epidermis	0.526585	0.398119	0.275997	0.942484
11_4_ATGCCTAACCGAAGTAACAGCAGA	control	B1	control_B1	17_phagocyte progenitors 1	phagocyte progenitors 1	0.577719	0.465543	0.288506	0.490942
11_4_GACTAGTAGGAGAACAGTACGCAA	control	B2	control_B2	4_epidermis	epidermis	0.594858	0.437402	0.294648	0.704229
11_4_AACCGAGAAGATGTACGTCGTAGA	control	B1	control_B1	1_pgrn+ parenchymal cells 2	pgrn+ parenchymal cells 2	0.592062	0.452389	0.363806	0.496976
11_4_CGCATACAGTGTTCTATATCAGCA	HNF4i	B1	HNF4i_B1	14_aberrant phagocyte progenitors	phagocyte progenitors 1	0.587893	0.436636	0.284662	0.472177
11_4_ACACAGAACAGCGTTAACACGACC	control	B1	control_B1	2_neoblasts	neoblasts	0.699773	0.428144	0.296551	0.506998
11_4_CATACCAAAAGACGGAAGGCTAAC	control	B2	control_B2	4_epidermis	epidermis	0.579892	0.448746	0.290352	0.518072
11_4_AAACATCGTGAAGAGATCCGTCTA	control	B1	control_B1	1_pgrn+ parenchymal cells 2	pgrn+ parenchymal cells 2	0.59716	0.431625	0.316581	0.496871
11_4_CGACTGGATGGTGGTAATCATTCC	HNF4i	B1	HNF4i_B1	14_aberrant phagocyte progenitors	phagocyte progenitors 1	0.622801	0.420685	0.268755	0.444405
11_4_AAGGTACAACCTCCAACTGGCATA	control	B1	control_B1	4_epidermis	epidermis	0.573253	0.423479	0.294432	0.664293
11_4_CAGCGTTATATCAGCAAACCGAGA	control	B2	control_B2	1_pgrn+ parenchymal cells 2	pgrn+ parenchymal cells 2	0.597552	0.456278	0.710677	0.49695
11_4_AAGACGGATGGTGGTACGACTGGA	control	B1	control_B1	11_phagocytes	phagocytes	0.156901	0.315766	0.132988	0.214792
11_4_ACATTGGCATTGAGGAAACTCACC	control	B1	control_B1	1_pgrn+ parenchymal cells 2	pgrn+ parenchymal cells 2	0.605554	0.506476	0.342539	0.502336
11_4_ATGCCTAAATGCCTAAAGCACCTC	control	B1	control_B1	17_phagocyte progenitors 1	phagocyte progenitors 1	0.60869	0.432252	0.299543	0.495322
11_4_AACGTGATCAGCGTTAACATTGGC	control	B1	control_B1	1_pgrn+ parenchymal cells 2	pgrn+ parenchymal cells 2	0.579961	0.511148	0.375808	0.535539
11_4_CATACCAACTAAGGTCAGTACAAG	control	B2	control_B2	11_phagocytes	phagocytes	0.635579	0.739677	0.292171	0.489354
11_4_AACCGAGACCGAAGTATCCGTCTA	control	B1	control_B1	11_phagocytes	phagocytes	0.582663	0.484635	0.29805	0.492539
11_4_ATTGAGGACATACCAAATCATTCC	HNF4i	B1	HNF4i_B1	1_pgrn+ parenchymal cells 2	pgrn+ parenchymal cells 2	0.600444	0.442537	0.342869	0.506337
11_4_CGAACTTAATCATTCCCACTTCGA	HNF4i	B1	HNF4i_B1	4_epidermis	epidermis	0.544105	0.415091	0.276547	0.567851
11_4_CGACTGGACGACTGGACCAGTTCA	HNF4i	B1	HNF4i_B1	11_phagocytes	phagocytes	0.558954	0.454449	0.288933	0.476066
11_4_ATCCTGTACTGAGCCACCAGTTCA	HNF4i	B1	HNF4i_B1	14_aberrant phagocyte progenitors	phagocyte progenitors 1	0.576783	0.495578	0.294038	0.508071
11_4_ACCACTGTCCTCCTGAGCTAACGA	control	B1	control_B1	4_epidermis	epidermis	0.566582	0.42342	0.274372	0.612527
11_4_ACATTGGCAAACATCGCATACCAA	control	B1	control_B1	2_neoblasts	neoblasts	0.762155	0.430421	0.300784	0.508116
11_4_ACTATGCAGATAGACAACCACTGT	HNF4i	B2	HNF4i_B2	1_pgrn+ parenchymal cells 2	pgrn+ parenchymal cells 2	0.589946	0.457484	0.398537	0.504378
11_4_AAACATCGAGATGTACATTGGCTC	control	B1	control_B1	2_neoblasts	neoblasts	0.754754	0.431254	0.300148	0.511602
11_4_CAACCACAGGTGCGAAAACTCACC	HNF4i	B1	HNF4i_B1	2_neoblasts	neoblasts	0.638669	0.424602	0.29683	0.489443
11_4_GAGCTGAAGAACAGGCAAACATCG	control	B2	control_B2	2_neoblasts	neoblasts	0.643575	0.42049	0.294036	0.501449
11_4_CTGTAGCCACAAGCTAATGCCTAA	HNF4i	B2	HNF4i_B2	1_pgrn+ parenchymal cells 2	pgrn+ parenchymal cells 2	0.601418	0.464982	0.330528	0.504555
11_4_ACGTATCAGAGTTAGCCAATGGAA	HNF4i	B2	HNF4i_B2	14_aberrant phagocyte progenitors	phagocyte progenitors 1	0.652342	0.44753	0.291105	0.496483
11_4_AACAACCAACAGCAGAACAGATTC	control	B1	control_B1	2_neoblasts	neoblasts	0.679301	0.426404	0.291185	0.50203
11_4_ACCACTGTTCTTCACAGAATCTGA	control	B1	control_B1	1_pgrn+ parenchymal cells 2	pgrn+ parenchymal cells 2	0.591282	0.437733	0.360321	0.475595
11_4_GAATCTGACCGTGAGAATCATTCC	control	B2	control_B2	11_phagocytes	phagocytes	0.567143	0.60579	0.342302	0.491219
11_4_GAATCTGACCATCCTCATCCTGTA	control	B2	control_B2	1_pgrn+ parenchymal cells 2	pgrn+ parenchymal cells 2	0.594693	0.531654	0.384691	0.49712
11_4_ATCCTGTACAATGGAACAGCGTTA	HNF4i	B1	HNF4i_B1	11_phagocytes	phagocytes	0.597176	0.440487	0.30256	0.498493
11_4_CCTCCTGACAGATCTGAGCCATGC	HNF4i	B1	HNF4i_B1	14_aberrant phagocyte progenitors	phagocyte progenitors 1	0.434302	0.397554	0.230136	0.427956
11_4_ATGCCTAAAGATCGCAACGCTCGA	control	B1	control_B1	1_pgrn+ parenchymal cells 2	pgrn+ parenchymal cells 2	0.59581	0.463472	0.617894	0.501695
11_4_AGTACAAGCCTCCTGAAGTGGTCA	HNF4i	B2	HNF4i_B2	4_epidermis	epidermis	0.6191	0.420368	0.293953	0.595575
11_4_CCGAAGTAAAGAGATCGTGTTCTA	HNF4i	B1	HNF4i_B1	1_pgrn+ parenchymal cells 2	pgrn+ parenchymal cells 2	0.595594	0.461248	0.808038	0.500984
11_4_AAGACGGAAACGTGATCCGACAAC	control	B1	control_B1	1_pgrn+ parenchymal cells 2	pgrn+ parenchymal cells 2	0.558485	0.430064	0.405395	0.486293
11_4_CGAACTTACACTTCGAGTGTTCTA	HNF4i	B1	HNF4i_B1	2_neoblasts	neoblasts	0.615394	0.417925	0.285384	0.500836
11_4_AGCAGGAAAGTACAAGTCTTCACA	HNF4i	B1	HNF4i_B1	1_pgrn+ parenchymal cells 2	pgrn+ parenchymal cells 2	0.587188	0.443811	0.345739	0.501156
11_4_AACAACCAAAGACGGACTAAGGTC	control	B1	control_B1	17_phagocyte progenitors 1	phagocyte progenitors 1	0.630514	0.483269	0.300513	0.504594
11_4_AGATCGCAGACAGTGCATCCTGTA	HNF4i	B1	HNF4i_B1	4_epidermis	epidermis	0.595929	0.439329	0.302863	0.537896
11_4_AGATCGCAAAGGTACAAGCAGGAA	HNF4i	B1	HNF4i_B1	14_aberrant phagocyte progenitors	phagocyte progenitors 1	0.645413	0.462348	0.289027	0.492275
11_4_ACGTATCAAGTGGTCAGTGTTCTA	HNF4i	B2	HNF4i_B2	2_neoblasts	neoblasts	0.704928	0.417066	0.28428	0.473992
11_4_AACAACCACGACTGGATCTTCACA	control	B1	control_B1	2_neoblasts	neoblasts	0.736678	0.427536	0.298824	0.492165
11_4_AGATCGCATTCACGCAGCTCGGTA	HNF4i	B1	HNF4i_B1	4_epidermis	epidermis	0.589794	0.428968	0.298162	0.57948
11_4_CGAACTTAGTACGCAACCTAATCC	HNF4i	B1	HNF4i_B1	2_neoblasts	neoblasts	0.671518	0.426007	0.297177	0.493686
11_4_ACAGCAGAGCTCGGTAAGTACAAG	HNF4i	B2	HNF4i_B2	2_neoblasts	neoblasts	0.667017	0.432049	0.299205	0.50431
11_4_AACCGAGACGACACACGATAGACA	control	B1	control_B1	2_neoblasts	neoblasts	0.761867	0.435064	0.298539	0.503183
11_4_AAGACGGAATAGCGACTATCAGCA	control	B1	control_B1	4_epidermis	epidermis	0.568909	0.429256	0.291228	0.56718
11_4_AGATCGCAACTATGCAATCCTGTA	HNF4i	B1	HNF4i_B1	4_epidermis	epidermis	0.597876	0.435615	0.297971	0.677877
11_4_AGTCACTAAAGGACACCCGTGAGA	HNF4i	B1	HNF4i_B1	11_phagocytes	phagocytes	0.593698	0.470628	0.302293	0.500078
11_4_AAGACGGAATGCCTAAGTCGTAGA	control	B1	control_B1	2_neoblasts	neoblasts	0.653317	0.427574	0.298849	0.502153
11_4_AGCAGGAAGCCACATACAACCACA	HNF4i	B1	HNF4i_B1	4_epidermis	epidermis	0.548641	0.449884	0.284968	0.613883
11_4_CCGAAGTACCTAATCCCGCATACA	HNF4i	B1	HNF4i_B1	2_neoblasts	neoblasts	0.680294	0.438707	0.297206	0.489425
11_4_ACACAGAAAGCCATGCAGTCACTA	control	B1	control_B1	11_phagocytes	phagocytes	0.616478	0.498817	0.302064	0.498955
11_4_AGTCACTACCGTGAGAGCTAACGA	HNF4i	B1	HNF4i_B1	2_neoblasts	neoblasts	0.66233	0.431524	0.301534	0.513937
11_4_AACCGAGAAGCACCTCAGTCACTA	control	B1	control_B1	2_neoblasts	neoblasts	0.717481	0.415202	0.290443	0.477967
11_4_AAACATCGTATCAGCAAGTCACTA	control	B1	control_B1	2_neoblasts	neoblasts	0.754748	0.4392	0.300074	0.497309
11_4_CAACCACAACAGCAGAGAGCTGAA	HNF4i	B1	HNF4i_B1	4_epidermis	epidermis	0.57004	0.439539	0.292835	0.70869
11_4_AAGACGGACCATCCTCTGGCTTCA	control	B1	control_B1	11_phagocytes	phagocytes	0.573332	0.595178	0.294173	0.484942
11_4_ACATTGGCCCTAATCCTGGTGGTA	control	B1	control_B1	4_epidermis	epidermis	0.578461	0.426422	0.295294	0.572847
11_4_AGCAGGAAGTCGTAGACGCATACA	HNF4i	B1	HNF4i_B1	2_neoblasts	neoblasts	0.648707	0.432423	0.302144	0.497789
11_4_ACAGCAGACCGTGAGAACAGATTC	HNF4i	B2	HNF4i_B2	1_pgrn+ parenchymal cells 2	pgrn+ parenchymal cells 2	0.559924	0.48661	0.580533	0.490365
11_4_AGTCACTACTGTAGCCCTGAGCCA	HNF4i	B1	HNF4i_B1	1_pgrn+ parenchymal cells 2	pgrn+ parenchymal cells 2	0.560604	0.493986	0.382473	0.480473
11_4_ACGTATCATGAAGAGATGGTGGTA	HNF4i	B2	HNF4i_B2	11_phagocytes	phagocytes	0.572557	0.732519	0.287393	0.482816
11_4_CGACTGGAACGTATCACAGATCTG	HNF4i	B1	HNF4i_B1	14_aberrant phagocyte progenitors	phagocyte progenitors 1	0.523739	0.405014	0.2726	0.466276
11_4_CAACCACAAGATCGCAAGTCACTA	HNF4i	B1	HNF4i_B1	14_aberrant phagocyte progenitors	phagocyte progenitors 1	0.590654	0.495195	0.293478	0.528182
11_4_CCTCCTGAGCGAGTAAATCATTCC	HNF4i	B1	HNF4i_B1	4_epidermis	epidermis	0.612759	0.443869	0.295996	0.688779
11_4_AACGTGATACATTGGCAACGTGAT	control	B1	control_B1	11_phagocytes	phagocytes	0.548938	0.735109	0.369724	0.48079
11_4_AAGACGGACATACCAAGAATCTGA	control	B1	control_B1	1_pgrn+ parenchymal cells 2	pgrn+ parenchymal cells 2	0.570348	0.429984	0.397398	0.497878
11_4_AGTGGTCATGAAGAGAAAGAGATC	control	B1	control_B1	4_epidermis	epidermis	0.584151	0.435954	0.297274	0.716209
11_4_CATACCAAAGTGGTCAAACGCTTA	control	B2	control_B2	2_neoblasts	neoblasts	0.658443	0.421402	0.29197	0.492314
11_4_ATTGAGGACCTCCTGACCATCCTC	HNF4i	B1	HNF4i_B1	14_aberrant phagocyte progenitors	phagocyte progenitors 1	0.592762	0.425532	0.297462	0.499294
11_4_AGATCGCATATCAGCAAGTACAAG	HNF4i	B1	HNF4i_B1	11_phagocytes	phagocytes	0.558634	0.670848	0.287101	0.475984
11_4_AAACATCGCAACCACAGCGAGTAA	control	B1	control_B1	4_epidermis	epidermis	0.566323	0.426165	0.284675	0.489653
11_4_AGTCACTACGCATACAGCGAGTAA	HNF4i	B1	HNF4i_B1	14_aberrant phagocyte progenitors	phagocyte progenitors 1	0.616036	0.47593	0.294164	0.48621
11_4_CCGAAGTAGTGTTCTAAGCCATGC	HNF4i	B1	HNF4i_B1	1_pgrn+ parenchymal cells 2	pgrn+ parenchymal cells 2	0.594531	0.422584	0.335952	0.486465
11_4_CAACCACACTGAGCCACGCTGATC	HNF4i	B1	HNF4i_B1	4_epidermis	epidermis	0.563905	0.426433	0.290837	0.553632
11_4_CGAACTTAGTGTTCTACGACACAC	HNF4i	B1	HNF4i_B1	2_neoblasts	neoblasts	0.707037	0.465478	0.29721	0.491117
11_4_AACGCTTAACTATGCAACAGATTC	control	B1	control_B1	17_phagocyte progenitors 1	phagocyte progenitors 1	0.543452	0.486982	0.269613	0.449865
11_4_ACCTCCAATATCAGCAAGAGTCAA	HNF4i	B2	HNF4i_B2	1_pgrn+ parenchymal cells 2	pgrn+ parenchymal cells 2	0.55909	0.435945	0.384668	0.486571
11_4_AGTCACTATCTTCACAACATTGGC	HNF4i	B1	HNF4i_B1	4_epidermis	epidermis	0.590473	0.427162	0.29732	0.686665
11_4_CAACCACATATCAGCACAACCACA	HNF4i	B1	HNF4i_B1	11_phagocytes	phagocytes	0.583129	0.468154	0.298229	0.493678
11_4_ACTATGCAGCTCGGTAGCCAAGAC	HNF4i	B2	HNF4i_B2	2_neoblasts	neoblasts	0.679313	0.431881	0.295536	0.50945
11_4_CCGAAGTAACAGATTCATGCCTAA	HNF4i	B1	HNF4i_B1	4_epidermis	epidermis	0.58532	0.434333	0.298582	0.552992
11_4_AGTCACTACGACACACATCATTCC	HNF4i	B1	HNF4i_B1	11_phagocytes	phagocytes	0.602883	0.482195	0.29529	0.48887
11_4_ACGCTCGAGAGTTAGCTTCACGCA	HNF4i	B2	HNF4i_B2	1_pgrn+ parenchymal cells 2	pgrn+ parenchymal cells 2	0.567615	0.428783	0.362012	0.476838
11_4_CCAGTTCAGCGAGTAACTCAATGA	control	B2	control_B2	1_pgrn+ parenchymal cells 2	pgrn+ parenchymal cells 2	0.594438	0.463875	0.438344	0.525223
11_4_CAGCGTTAAGAGTCAAGTGTTCTA	control	B2	control_B2	11_phagocytes	phagocytes	0.545873	0.757214	0.281704	0.465201
11_4_AAGGTACACGAACTTACCTAATCC	control	B1	control_B1	11_phagocytes	phagocytes	0.587775	0.625215	0.293799	0.508543
11_4_CATCAAGTCCTAATCCAGCCATGC	HNF4i	B2	HNF4i_B2	14_aberrant phagocyte progenitors	phagocyte progenitors 1	0.577377	0.493177	0.293529	0.588322
11_4_CATCAAGTCACCTTACCCTAATCC	HNF4i	B2	HNF4i_B2	14_aberrant phagocyte progenitors	phagocyte progenitors 1	0.395596	0.339553	0.219918	0.382912
11_4_AGTGGTCATATCAGCAGCGAGTAA	control	B1	control_B1	11_phagocytes	phagocytes	0.578987	0.694029	0.296637	0.510367
11_4_CCGAAGTAAGTCACTATCCGTCTA	HNF4i	B1	HNF4i_B1	4_epidermis	epidermis	0.480617	0.360387	0.248943	0.48695
11_4_AGTGGTCAATTGAGGAGTCGTAGA	control	B1	control_B1	1_pgrn+ parenchymal cells 2	pgrn+ parenchymal cells 2	0.593557	0.471296	0.350187	0.498367
11_4_ACAGCAGAAAGAGATCCAAGGAGC	HNF4i	B2	HNF4i_B2	1_pgrn+ parenchymal cells 2	pgrn+ parenchymal cells 2	0.593584	0.441714	0.302249	0.497967
11_4_AACGCTTACAGCGTTACGAACTTA	control	B1	control_B1	17_phagocyte progenitors 1	phagocyte progenitors 1	0.608438	0.53618	0.296313	0.534829
11_4_AAGACGGACGACTGGACCTCTATC	control	B1	control_B1	17_phagocyte progenitors 1	phagocyte progenitors 1	0.538147	0.489607	0.270504	0.45862
11_4_AACCGAGAGCTAACGAAAACATCG	control	B1	control_B1	1_pgrn+ parenchymal cells 2	pgrn+ parenchymal cells 2	0.587395	0.429575	0.297239	0.490136
11_4_AACAACCATGGAACAACTGTAGCC	control	B1	control_B1	1_pgrn+ parenchymal cells 2	pgrn+ parenchymal cells 2	0.558854	0.478365	0.286843	0.47439
11_4_CGACTGGAGTCTGTCAGATGAATC	HNF4i	B1	HNF4i_B1	1_pgrn+ parenchymal cells 2	pgrn+ parenchymal cells 2	0.590694	0.497403	0.301138	0.499463
11_4_AACCGAGACAATGGAAGCGAGTAA	control	B1	control_B1	11_phagocytes	phagocytes	0.544328	0.636827	0.27194	0.463477
11_4_AAACATCGCTGAGCCAGTGTTCTA	control	B1	control_B1	11_phagocytes	phagocytes	0.567363	0.471792	0.291405	0.485324
11_4_ACCACTGTACAGCAGAGTGTTCTA	control	B1	control_B1	11_phagocytes	phagocytes	0.574196	0.672291	0.293044	0.515403
11_4_CCTCCTGACGCATACACTGGCATA	HNF4i	B1	HNF4i_B1	14_aberrant phagocyte progenitors	phagocyte progenitors 1	0.631105	0.474318	0.293662	0.507123
11_4_ACCACTGTCGACTGGAAAGGACAC	control	B1	control_B1	4_epidermis	epidermis	0.566925	0.433817	0.285819	0.569354
11_4_CCGAAGTAAAGGTACAGAGTTAGC	HNF4i	B1	HNF4i_B1	14_aberrant phagocyte progenitors	phagocyte progenitors 1	0.593131	0.428092	0.299201	0.502886
11_4_AGTCACTAAGTACAAGACATTGGC	HNF4i	B1	HNF4i_B1	4_epidermis	epidermis	0.561382	0.420612	0.289867	0.750729
11_4_CTGGCATACCGACAACCAGATCTG	control	B2	control_B2	11_phagocytes	phagocytes	0.584104	0.613832	0.348824	0.492333
11_4_AACAACCAAATCCGTCAACTCACC	control	B1	control_B1	4_epidermis	epidermis	0.483671	0.373138	0.251815	0.58209
11_4_CGCATACACAGATCTGTGAAGAGA	HNF4i	B1	HNF4i_B1	4_epidermis	epidermis	0.597706	0.440009	0.299644	0.598483
11_4_CAAGACTAAACTCACCGACTAGTA	control	B2	control_B2	1_pgrn+ parenchymal cells 2	pgrn+ parenchymal cells 2	0.635884	0.463467	0.359605	0.482755
11_4_CCTCCTGAGACTAGTAATGCCTAA	HNF4i	B1	HNF4i_B1	11_phagocytes	phagocytes	0.574013	0.737306	0.290918	0.490449
11_4_AACAACCAATTGGCTCTGGCTTCA	control	B1	control_B1	1_pgrn+ parenchymal cells 2	pgrn+ parenchymal cells 2	0.581682	0.445313	0.379937	0.496078
11_4_CGCATACAATTGGCTCCCGTGAGA	HNF4i	B1	HNF4i_B1	4_epidermis	epidermis	0.567779	0.41549	0.284539	0.586447
11_4_CGAACTTAAAGGTACACTGTAGCC	HNF4i	B1	HNF4i_B1	4_epidermis	epidermis	0.581484	0.421846	0.293322	0.547397
11_4_CCTCCTGAGACTAGTAACAGATTC	HNF4i	B1	HNF4i_B1	14_aberrant phagocyte progenitors	phagocyte progenitors 1	0.657202	0.50497	0.29544	0.526856
11_4_AACCGAGAAGTGGTCACCAGTTCA	control	B1	control_B1	11_phagocytes	phagocytes	0.539015	0.482979	0.279215	0.481296
11_4_CAATGGAACCAGTTCAGACAGTGC	control	B2	control_B2	1_pgrn+ parenchymal cells 2	pgrn+ parenchymal cells 2	0.584448	0.439837	0.370909	0.512673
11_4_AGTCACTAATTGGCTCAACCGAGA	HNF4i	B1	HNF4i_B1	11_phagocytes	phagocytes	0.577929	0.662498	0.29623	0.48777
11_4_AGCAGGAAATCATTCCACCTCCAA	HNF4i	B1	HNF4i_B1	1_pgrn+ parenchymal cells 2	pgrn+ parenchymal cells 2	0.584807	0.485995	0.331004	0.497494
11_4_ATGCCTAACAAGACTAGAATCTGA	control	B1	control_B1	11_phagocytes	phagocytes	0.567788	0.71284	0.287568	0.512268
11_4_ACCACTGTAGTACAAGGACAGTGC	control	B1	control_B1	1_pgrn+ parenchymal cells 2	pgrn+ parenchymal cells 2	0.582294	0.57833	0.568644	0.52908
11_4_AAACATCGAGAGTCAAGACTAGTA	control	B1	control_B1	11_phagocytes	phagocytes	0.608317	0.670727	0.293958	0.499973
11_4_CGAACTTAACACGACCGCTCGGTA	HNF4i	B1	HNF4i_B1	2_neoblasts	neoblasts	0.738909	0.426522	0.298135	0.514285
11_4_CTGAGCCACAGCGTTACAACCACA	control	B2	control_B2	11_phagocytes	phagocytes	0.587499	0.541709	0.294622	0.515248
11_4_CATCAAGTAGTACAAGAATGTTGC	HNF4i	B2	HNF4i_B2	2_neoblasts	neoblasts	0.611625	0.421853	0.294962	0.501468
11_4_ACCTCCAAACAGATTCCCGTGAGA	HNF4i	B2	HNF4i_B2	1_pgrn+ parenchymal cells 2	pgrn+ parenchymal cells 2	0.595385	0.449248	0.464455	0.496544
11_4_AGCAGGAAAGCACCTCACCTCCAA	HNF4i	B1	HNF4i_B1	4_epidermis	epidermis	0.587496	0.439123	0.29694	0.621369
11_4_CGAACTTACTGGCATAAACCGAGA	HNF4i	B1	HNF4i_B1	2_neoblasts	neoblasts	0.728629	0.416031	0.291006	0.497468
11_4_CACTTCGAGCCAAGACCGACACAC	control	B2	control_B2	2_neoblasts	neoblasts	0.759406	0.426983	0.293855	0.493388
11_4_CTCAATGAGCCAAGACCGCATACA	control	B2	control_B2	4_epidermis	epidermis	0.543551	0.43412	0.277418	0.761489
11_4_ACGTATCAGCTCGGTAAGATCGCA	HNF4i	B2	HNF4i_B2	4_epidermis	epidermis	0.115938	0.14978	0.107843	0.357024
11_4_ACAAGCTAAAGGACACAGATGTAC	HNF4i	B2	HNF4i_B2	2_neoblasts	neoblasts	0.700341	0.430169	0.295472	0.489662
11_4_CGCATACAAGCACCTCAGAGTCAA	HNF4i	B1	HNF4i_B1	2_neoblasts	neoblasts	0.688323	0.4298	0.295619	0.488078
11_4_CTGGCATACGACACACCAATGGAA	control	B2	control_B2	2_neoblasts	neoblasts	0.703546	0.424171	0.296538	0.513043
11_4_ACAGCAGACTGGCATAAAGGTACA	HNF4i	B2	HNF4i_B2	4_epidermis	epidermis	0.586343	0.454474	0.299465	0.541572
11_4_CCTCCTGAAAGGACACAACAACCA	HNF4i	B1	HNF4i_B1	2_neoblasts	neoblasts	0.681898	0.407936	0.285127	0.468962
11_4_CGAACTTACCGTGAGACAACCACA	HNF4i	B1	HNF4i_B1	11_phagocytes	phagocytes	0.557135	0.477334	0.288234	0.483006
11_4_CCGAAGTAAGCAGGAAGGAGAACA	HNF4i	B1	HNF4i_B1	1_pgrn+ parenchymal cells 2	pgrn+ parenchymal cells 2	0.587003	0.453196	0.439865	0.507157
11_4_AACGTGATATAGCGACAACCGAGA	control	B1	control_B1	11_phagocytes	phagocytes	0.611165	0.56475	0.300063	0.494263
11_4_ATTGAGGAAGCCATGCACGCTCGA	HNF4i	B1	HNF4i_B1	11_phagocytes	phagocytes	0.587402	0.430752	0.298524	0.491657
11_4_CGACTGGACCTCTATCCCGACAAC	HNF4i	B1	HNF4i_B1	11_phagocytes	phagocytes	0.587053	0.491429	0.299376	0.505968
11_4_CAGATCTGCATCAAGTAATCCGTC	HNF4i	B2	HNF4i_B2	1_pgrn+ parenchymal cells 2	pgrn+ parenchymal cells 2	0.591857	0.435394	0.485084	0.489956
11_4_GAATCTGACCGTGAGAGGAGAACA	control	B2	control_B2	1_pgrn+ parenchymal cells 2	pgrn+ parenchymal cells 2	0.661082	0.452737	0.350821	0.494687
11_4_AACAACCAGGTGCGAATGAAGAGA	control	B1	control_B1	14_aberrant phagocyte progenitors	phagocyte progenitors 1	0.626824	0.454996	0.301806	0.508031
11_4_CCGTGAGACTCAATGAACAAGCTA	HNF4i	B1	HNF4i_B1	4_epidermis	epidermis	0.617849	0.437115	0.300885	0.625211
11_4_GAGCTGAAGCCACATATGGTGGTA	control	B2	control_B2	11_phagocytes	phagocytes	0.397779	0.590693	0.216382	0.372306
11_4_AGATCGCACCGTGAGATTCACGCA	HNF4i	B1	HNF4i_B1	2_neoblasts	neoblasts	0.653111	0.452051	0.300061	0.500691
11_4_AGATCGCAGAATCTGAGCTCGGTA	HNF4i	B1	HNF4i_B1	14_aberrant phagocyte progenitors	phagocyte progenitors 1	0.645068	0.412314	0.282282	0.475987
11_4_AGTCACTAAGCACCTCAAGAGATC	HNF4i	B1	HNF4i_B1	2_neoblasts	neoblasts	0.650101	0.437437	0.298908	0.492963
11_4_ACCACTGTAACAACCAAGCCATGC	control	B1	control_B1	11_phagocytes	phagocytes	0.568631	0.727449	0.289982	0.500699
11_4_AGTACAAGACATTGGCAGCACCTC	HNF4i	B2	HNF4i_B2	14_aberrant phagocyte progenitors	phagocyte progenitors 1	0.724684	0.48396	0.293079	0.51356
11_4_ACAGCAGAACGTATCACTGGCATA	HNF4i	B2	HNF4i_B2	1_pgrn+ parenchymal cells 2	pgrn+ parenchymal cells 2	0.570374	0.47999	0.381019	0.474743
11_4_CACTTCGAAGTCACTAACAGATTC	control	B2	control_B2	17_phagocyte progenitors 1	phagocyte progenitors 1	0.623911	0.65069	0.28579	0.482283
11_4_CCGAAGTACGCATACAACAGATTC	HNF4i	B1	HNF4i_B1	4_epidermis	epidermis	0.584875	0.453045	0.293899	0.650134
11_4_AAACATCGCAATGGAAATGCCTAA	control	B1	control_B1	14_aberrant phagocyte progenitors	phagocyte progenitors 1	0.593944	0.420484	0.288251	0.510398
11_4_ACACAGAAAGTCACTAAATCCGTC	control	B1	control_B1	11_phagocytes	phagocytes	0.597678	0.452505	0.302475	0.504093
11_4_AACGTGATGACAGTGCCACTTCGA	control	B1	control_B1	1_pgrn+ parenchymal cells 2	pgrn+ parenchymal cells 2	0.398351	0.344537	0.324231	0.369594
11_4_CAACCACAAACGCTTATAGGATGA	HNF4i	B1	HNF4i_B1	14_aberrant phagocyte progenitors	phagocyte progenitors 1	0.662995	0.434047	0.29992	0.503586
11_4_AGTCACTAAGTGGTCACAGCGTTA	HNF4i	B1	HNF4i_B1	2_neoblasts	neoblasts	0.632804	0.420948	0.284206	0.467403
11_4_AAGACGGATATCAGCAAGCCATGC	control	B1	control_B1	1_pgrn+ parenchymal cells 2	pgrn+ parenchymal cells 2	0.59625	0.479102	0.615761	0.495759
11_4_AAGGTACAGAATCTGACTGTAGCC	control	B1	control_B1	11_phagocytes	phagocytes	0.59162	0.640819	0.456485	0.505525
11_4_CCGTGAGACCGTGAGATTCACGCA	HNF4i	B1	HNF4i_B1	4_epidermis	epidermis	0.59295	0.431149	0.298394	0.628452
11_4_AACCGAGAGCGAGTAAGTGTTCTA	control	B1	control_B1	1_pgrn+ parenchymal cells 2	pgrn+ parenchymal cells 2	0.53602	0.477271	0.427976	0.462157
11_4_AGTCACTAAGTACAAGACAGATTC	HNF4i	B1	HNF4i_B1	4_epidermis	epidermis	0.434444	0.341053	0.238423	0.692153
11_4_AGAGTCAACTGAGCCAGTCTGTCA	HNF4i	B2	HNF4i_B2	2_neoblasts	neoblasts	0.657198	0.447062	0.301367	0.49879
11_4_AACCGAGAAGATCGCACGGATTGC	control	B1	control_B1	4_epidermis	epidermis	0.599144	0.429637	0.299644	0.525326
11_4_AGTCACTAGAGCTGAACTGTAGCC	HNF4i	B1	HNF4i_B1	1_pgrn+ parenchymal cells 2	pgrn+ parenchymal cells 2	0.61038	0.431182	0.357887	0.496361
11_4_AGTCACTAACCTCCAACACTTCGA	HNF4i	B1	HNF4i_B1	2_neoblasts	neoblasts	0.656632	0.420227	0.293249	0.513703
11_4_ATGCCTAAGCTAACGACCGACAAC	control	B1	control_B1	1_pgrn+ parenchymal cells 2	pgrn+ parenchymal cells 2	0.592698	0.479105	0.301909	0.497391
11_4_CAACCACATCCGTCTAAACAACCA	HNF4i	B1	HNF4i_B1	14_aberrant phagocyte progenitors	phagocyte progenitors 1	0.580025	0.487994	0.296674	0.497489
11_4_AACGCTTATGGAACAAGAGTTAGC	control	B1	control_B1	4_epidermis	epidermis	0.638238	0.455298	0.297253	0.684517
11_4_AAGGTACAACGCTCGACGCATACA	control	B1	control_B1	11_phagocytes	phagocytes	0.628024	0.473724	0.291807	0.482316
11_4_AACGCTTAATGCCTAAGTCTGTCA	control	B1	control_B1	2_neoblasts	neoblasts	0.728341	0.424618	0.296233	0.498807
11_4_AAGACGGAAGATCGCAAGAGTCAA	control	B1	control_B1	2_neoblasts	neoblasts	0.692163	0.444443	0.298734	0.495657
11_4_AGATCGCAGCGAGTAAAGTGGTCA	HNF4i	B1	HNF4i_B1	4_epidermis	epidermis	0.583748	0.444086	0.298467	0.55254
11_4_ACACAGAAATGCCTAAGAGCTGAA	control	B1	control_B1	11_phagocytes	phagocytes	0.590979	0.439341	0.297441	0.503531
11_4_AGCAGGAACAACCACACCAGTTCA	HNF4i	B1	HNF4i_B1	14_aberrant phagocyte progenitors	phagocyte progenitors 1	0.540987	0.434453	0.275901	0.48829
11_4_ACAAGCTAATTGAGGAGTCTGTCA	HNF4i	B2	HNF4i_B2	11_phagocytes	phagocytes	0.58413	0.502233	0.298253	0.491197
11_4_ATTGAGGATCCGTCTAACACGACC	HNF4i	B1	HNF4i_B1	2_neoblasts	neoblasts	0.66657	0.433446	0.297717	0.490946
11_4_AGTGGTCAATCATTCCATCATTCC	control	B1	control_B1	1_pgrn+ parenchymal cells 2	pgrn+ parenchymal cells 2	0.60596	0.517515	0.378562	0.500158
11_4_ATCCTGTAGCTAACGAACAAGCTA	HNF4i	B1	HNF4i_B1	1_pgrn+ parenchymal cells 2	pgrn+ parenchymal cells 2	0.591401	0.469729	0.471382	0.490671
11_4_ACATTGGCACAGATTCTGGCTTCA	control	B1	control_B1	11_phagocytes	phagocytes	0.600293	0.568527	0.349654	0.512355
11_4_CGCTGATCTGGAACAAGGAGAACA	HNF4i	B2	HNF4i_B2	17_phagocyte progenitors 1	phagocyte progenitors 1	0.598019	0.481686	0.294582	0.499631
11_4_CAGATCTGTGAAGAGATCTTCACA	HNF4i	B2	HNF4i_B2	11_phagocytes	phagocytes	0.580444	0.539168	0.294709	0.498375
11_4_CCAGTTCACCGTGAGACAATGGAA	control	B2	control_B2	1_pgrn+ parenchymal cells 2	pgrn+ parenchymal cells 2	0.573556	0.556783	0.600692	0.49155
11_4_AGTGGTCACGACTGGACCTCTATC	control	B1	control_B1	11_phagocytes	phagocytes	0.588841	0.502394	0.344033	0.533146
11_4_CCGTGAGAAATCCGTCCAAGGAGC	HNF4i	B1	HNF4i_B1	4_epidermis	epidermis	0.565008	0.420051	0.2909	0.755121
11_4_CGCATACACAAGACTAATGCCTAA	HNF4i	B1	HNF4i_B1	14_aberrant phagocyte progenitors	phagocyte progenitors 1	0.595673	0.443024	0.292315	0.525762
11_4_AGAGTCAAACCACTGTAGGCTAAC	HNF4i	B2	HNF4i_B2	14_aberrant phagocyte progenitors	phagocyte progenitors 1	0.597402	0.433829	0.302458	0.525293
11_4_ATCCTGTAATTGGCTCACACAGAA	HNF4i	B1	HNF4i_B1	2_neoblasts	neoblasts	0.613016	0.414152	0.28935	0.478435
11_4_CGAACTTAGAGCTGAAATTGGCTC	HNF4i	B1	HNF4i_B1	4_epidermis	epidermis	0.596267	0.435705	0.3004	0.575859
11_4_AACAACCAACAGCAGAAATCCGTC	control	B1	control_B1	11_phagocytes	phagocytes	0.593637	0.532124	0.30227	0.513729
11_4_CCGTGAGAAGCCATGCTAGGATGA	HNF4i	B1	HNF4i_B1	4_epidermis	epidermis	0.598605	0.439826	0.334257	0.525313
11_4_AACAACCAACAAGCTAAGTGGTCA	control	B1	control_B1	1_pgrn+ parenchymal cells 2	pgrn+ parenchymal cells 2	0.608247	0.467751	0.451735	0.479561
11_4_CAACCACAACACGACCCTGGCATA	HNF4i	B1	HNF4i_B1	4_epidermis	epidermis	0.595149	0.43671	0.29782	0.609643
11_4_CAACCACAAGATCGCACGGATTGC	HNF4i	B1	HNF4i_B1	11_phagocytes	phagocytes	0.622203	0.460669	0.301998	0.503268
11_4_ACATTGGCGCTAACGACGCATACA	control	B1	control_B1	2_neoblasts	neoblasts	0.671571	0.421377	0.294639	0.485731
11_4_AGATCGCAAGCACCTCACCACTGT	HNF4i	B1	HNF4i_B1	4_epidermis	epidermis	0.543886	0.409836	0.28314	0.514888
11_4_CGACTGGAAAGAGATCAACTCACC	HNF4i	B1	HNF4i_B1	4_epidermis	epidermis	0.593421	0.428456	0.299449	0.558408
11_4_AGCAGGAAACGCTCGAAGAGTCAA	HNF4i	B1	HNF4i_B1	4_epidermis	epidermis	0.589493	0.442508	0.300676	0.641443
11_4_AGAGTCAACTGGCATAGAACAGGC	HNF4i	B2	HNF4i_B2	1_pgrn+ parenchymal cells 2	pgrn+ parenchymal cells 2	0.581597	0.469662	0.29764	0.497088
11_4_CCGTGAGAAGAGTCAAATTGGCTC	HNF4i	B1	HNF4i_B1	2_neoblasts	neoblasts	0.673192	0.429311	0.30003	0.500793
11_4_CATCAAGTATTGGCTCCGAACTTA	HNF4i	B2	HNF4i_B2	2_neoblasts	neoblasts	0.745043	0.417542	0.292032	0.494941
11_4_CTGAGCCACAATGGAAAACGCTTA	control	B2	control_B2	1_pgrn+ parenchymal cells 2	pgrn+ parenchymal cells 2	0.602783	0.485357	0.378148	0.489071
11_4_CAATGGAAGTCGTAGAACAGCAGA	control	B2	control_B2	1_pgrn+ parenchymal cells 2	pgrn+ parenchymal cells 2	0.590477	0.440595	0.499958	0.495944
11_4_AGATCGCAATCATTCCCGCTGATC	HNF4i	B1	HNF4i_B1	4_epidermis	epidermis	0.625602	0.44136	0.301088	0.593393
11_4_CAGCGTTAGATAGACAGAGCTGAA	control	B2	control_B2	11_phagocytes	phagocytes	0.599448	0.587756	0.289869	0.504488
11_4_ACAAGCTACGACTGGAGGAGAACA	HNF4i	B2	HNF4i_B2	14_aberrant phagocyte progenitors	phagocyte progenitors 1	0.617137	0.447483	0.298848	0.500486
11_4_ATGCCTAAGAGTTAGCTGGCTTCA	control	B1	control_B1	11_phagocytes	phagocytes	0.598602	0.635065	0.296572	0.515908
11_4_CGACTGGACATACCAATGGAACAA	HNF4i	B1	HNF4i_B1	14_aberrant phagocyte progenitors	phagocyte progenitors 1	0.638883	0.430819	0.299805	0.498517
11_4_AACAACCAACATTGGCACAGATTC	control	B1	control_B1	11_phagocytes	phagocytes	0.578944	0.688235	0.290561	0.493895
11_4_CCTCCTGAAATGTTGCACGCTCGA	HNF4i	B1	HNF4i_B1	2_neoblasts	neoblasts	0.659403	0.435692	0.300526	0.504287
11_4_GACTAGTATATCAGCACATCAAGT	control	B2	control_B2	2_neoblasts	neoblasts	0.645827	0.430136	0.297905	0.523043
11_4_AGTGGTCACCGTGAGACTGAGCCA	control	B1	control_B1	2_neoblasts	neoblasts	0.638257	0.444677	0.298789	0.493136
11_4_AGTCACTAGAGTTAGCGGAGAACA	HNF4i	B1	HNF4i_B1	1_pgrn+ parenchymal cells 2	pgrn+ parenchymal cells 2	0.595001	0.45771	0.301169	0.49883
11_4_ACAGCAGAGCCAAGACCGCTGATC	HNF4i	B2	HNF4i_B2	2_neoblasts	neoblasts	0.743073	0.425211	0.297244	0.489489
11_4_ACATTGGCGTCGTAGACCTAATCC	control	B1	control_B1	11_phagocytes	phagocytes	0.593099	0.483914	0.299996	0.510615
11_4_AACGTGATTGGAACAAAAGAGATC	control	B1	control_B1	1_pgrn+ parenchymal cells 2	pgrn+ parenchymal cells 2	0.602577	0.43312	0.35906	0.499248
11_4_ACAAGCTACGGATTGCACGCTCGA	HNF4i	B2	HNF4i_B2	4_epidermis	epidermis	0.592092	0.431733	0.301675	0.508153
11_4_ACGCTCGAAGAGTCAATAGGATGA	HNF4i	B2	HNF4i_B2	1_pgrn+ parenchymal cells 2	pgrn+ parenchymal cells 2	0.575208	0.483747	0.421069	0.483135
11_4_AAACATCGATAGCGACACACAGAA	control	B1	control_B1	11_phagocytes	phagocytes	0.582655	0.537791	0.298047	0.496575
11_4_AGTGGTCACAACCACAAAGGTACA	control	B1	control_B1	1_pgrn+ parenchymal cells 2	pgrn+ parenchymal cells 2	0.592145	0.464982	0.370237	0.503508
11_4_CAATGGAAGATAGACAGATAGACA	control	B2	control_B2	1_pgrn+ parenchymal cells 2	pgrn+ parenchymal cells 2	0.605974	0.496996	0.419433	0.492998
11_4_ACCACTGTGCCACATAAACGCTTA	control	B1	control_B1	11_phagocytes	phagocytes	0.581085	0.695248	0.289512	0.500142
11_4_CCTCCTGAGAATCTGATTCACGCA	HNF4i	B1	HNF4i_B1	4_epidermis	epidermis	0.547015	0.418131	0.281059	0.635079
11_4_ACACAGAAAGAGTCAAACAAGCTA	control	B1	control_B1	17_phagocyte progenitors 1	phagocyte progenitors 1	0.575978	0.537221	0.287184	0.499432
11_4_CCGTGAGATAGGATGAACGCTCGA	HNF4i	B1	HNF4i_B1	2_neoblasts	neoblasts	0.692628	0.456787	0.30176	0.497138
11_4_CCGAAGTAAAGGACACAGCACCTC	HNF4i	B1	HNF4i_B1	11_phagocytes	phagocytes	0.580133	0.455155	0.297077	0.490235
11_4_CATCAAGTAACGTGATGACAGTGC	HNF4i	B2	HNF4i_B2	1_pgrn+ parenchymal cells 2	pgrn+ parenchymal cells 2	0.682434	0.457678	0.504955	0.498293
11_4_AACGCTTACATACCAAGATAGACA	control	B1	control_B1	17_phagocyte progenitors 1	phagocyte progenitors 1	0.532611	0.516529	0.362666	0.454748
11_4_CCGAAGTAACATTGGCATTGGCTC	HNF4i	B1	HNF4i_B1	14_aberrant phagocyte progenitors	phagocyte progenitors 1	0.639569	0.435383	0.299015	0.504849
11_4_CCGTGAGAAATCCGTCACATTGGC	HNF4i	B1	HNF4i_B1	2_neoblasts	neoblasts	0.776514	0.431593	0.294691	0.495432
11_4_CCTCCTGACATACCAACATCAAGT	HNF4i	B1	HNF4i_B1	11_phagocytes	phagocytes	0.597305	0.491024	0.291624	0.487919
11_4_ATTGAGGATCCGTCTAAGCCATGC	HNF4i	B1	HNF4i_B1	4_epidermis	epidermis	0.586939	0.424125	0.296506	0.544003
11_4_ACCACTGTAAACATCGAGGCTAAC	control	B1	control_B1	11_phagocytes	phagocytes	0.526982	1	0.320239	0.502784
11_4_CCGTGAGACCTCTATCAACTCACC	HNF4i	B1	HNF4i_B1	4_epidermis	epidermis	0.541007	0.424474	0.280342	0.782191
11_4_AACGCTTAAAACATCGCATACCAA	control	B1	control_B1	17_phagocyte progenitors 1	phagocyte progenitors 1	0.671559	0.455649	0.292678	0.505356
11_4_CAGCGTTAGACAGTGCGAACAGGC	control	B2	control_B2	11_phagocytes	phagocytes	0.555596	0.465913	0.337915	0.475517
11_4_CGAACTTAAAGACGGAAAGACGGA	HNF4i	B1	HNF4i_B1	2_neoblasts	neoblasts	0.630628	0.432581	0.302252	0.497971
11_4_AGATCGCAAAGGTACAAATGTTGC	HNF4i	B1	HNF4i_B1	2_neoblasts	neoblasts	0.639263	0.423034	0.288614	0.474869
11_4_ACAGCAGACTAAGGTCACACGACC	HNF4i	B2	HNF4i_B2	4_epidermis	epidermis	0.578976	0.461818	0.296632	0.779243
11_4_AACGCTTACCGACAACCTGGCATA	control	B1	control_B1	1_pgrn+ parenchymal cells 2	pgrn+ parenchymal cells 2	0.588144	0.542921	0.515	0.498629
11_4_AGTGGTCATTCACGCACAGATCTG	control	B1	control_B1	1_pgrn+ parenchymal cells 2	pgrn+ parenchymal cells 2	0.586437	0.483916	0.350009	0.497869
11_4_AGCAGGAAGTACGCAAAACTCACC	HNF4i	B1	HNF4i_B1	14_aberrant phagocyte progenitors	phagocyte progenitors 1	0.664318	0.47701	0.29754	0.508802
11_4_GACTAGTATCTTCACAACACAGAA	control	B2	control_B2	11_phagocytes	phagocytes	0.565069	0.687356	0.288293	0.491593
11_4_AGAGTCAAACGCTCGAAAGGTACA	HNF4i	B2	HNF4i_B2	14_aberrant phagocyte progenitors	phagocyte progenitors 1	0.601568	0.607922	0.295782	0.489048
11_4_AGCAGGAACAACCACAGCGAGTAA	HNF4i	B1	HNF4i_B1	4_epidermis	epidermis	0.588465	0.454457	0.299503	0.534031
11_4_ACATTGGCAGTGGTCAAAGGACAC	control	B1	control_B1	4_epidermis	epidermis	0.570969	0.429947	0.293553	0.665586
11_4_ATCCTGTAATCATTCCGAGCTGAA	HNF4i	B1	HNF4i_B1	14_aberrant phagocyte progenitors	phagocyte progenitors 1	0.550178	0.359133	0.236716	0.411694
11_4_CAACCACAAACCGAGATCCGTCTA	HNF4i	B1	HNF4i_B1	2_neoblasts	neoblasts	0.675378	0.42753	0.291691	0.481384
11_4_AACGCTTACCAGTTCAGTCGTAGA	control	B1	control_B1	17_phagocyte progenitors 1	phagocyte progenitors 1	0.558276	0.56277	0.288311	0.489539
11_4_CTGTAGCCCCAGTTCAGTCTGTCA	HNF4i	B2	HNF4i_B2	14_aberrant phagocyte progenitors	phagocyte progenitors 1	0.543807	0.411021	0.275444	0.463121
11_4_ACGCTCGACACTTCGAGGTGCGAA	HNF4i	B2	HNF4i_B2	14_aberrant phagocyte progenitors	phagocyte progenitors 1	0.649075	0.456685	0.293761	0.539461
11_4_CGACTGGAAGGCTAACCAAGGAGC	HNF4i	B1	HNF4i_B1	11_phagocytes	phagocytes	0.591931	0.501621	0.298444	0.500502
11_4_AGATCGCACAAGGAGCCATACCAA	HNF4i	B1	HNF4i_B1	4_epidermis	epidermis	0.575197	0.412791	0.28717	0.655081
11_4_AGTCACTAAGCAGGAATCTTCACA	HNF4i	B1	HNF4i_B1	4_epidermis	epidermis	0.601312	0.430235	0.30005	0.54567
11_4_ACCACTGTCTCAATGAAATGTTGC	control	B1	control_B1	11_phagocytes	phagocytes	0.526128	0.457986	0.275593	0.4568
11_4_CCGTGAGATCTTCACAACAGATTC	HNF4i	B1	HNF4i_B1	14_aberrant phagocyte progenitors	phagocyte progenitors 1	0.580318	0.526733	0.291202	0.524721
11_4_CCTCCTGATGGTGGTACCTAATCC	HNF4i	B1	HNF4i_B1	2_neoblasts	neoblasts	0.749351	0.419869	0.292412	0.490964
11_4_ACACAGAACACTTCGACGACTGGA	control	B1	control_B1	17_phagocyte progenitors 1	phagocyte progenitors 1	0.626408	0.455082	0.296692	0.489209
11_4_AGCAGGAACCGAAGTACAAGACTA	HNF4i	B1	HNF4i_B1	2_neoblasts	neoblasts	0.679748	0.428244	0.299305	0.499565
11_4_CCGTGAGAACGCTCGAGATGAATC	HNF4i	B1	HNF4i_B1	11_phagocytes	phagocytes	0.575665	0.654604	0.353747	0.485278
11_4_AGTCACTAAAGGACACCGCATACA	HNF4i	B1	HNF4i_B1	14_aberrant phagocyte progenitors	phagocyte progenitors 1	0.597505	0.453499	0.298639	0.50142
11_4_CGCATACACAACCACACCTAATCC	HNF4i	B1	HNF4i_B1	14_aberrant phagocyte progenitors	phagocyte progenitors 1	0.208254	0.33911	0.144819	0.30356
11_4_CGACTGGAGGTGCGAAGATGAATC	HNF4i	B1	HNF4i_B1	11_phagocytes	phagocytes	0.590105	0.45198	0.299523	0.493348
11_4_ACATTGGCCCGTGAGACTAAGGTC	control	B1	control_B1	2_neoblasts	neoblasts	0.704076	0.425575	0.296884	0.489908
11_4_ACATTGGCAACTCACCCACTTCGA	control	B1	control_B1	2_neoblasts	neoblasts	0.676493	0.438478	0.302419	0.535605
11_4_CCGTGAGAGGAGAACAATAGCGAC	HNF4i	B1	HNF4i_B1	4_epidermis	epidermis	0.58144	0.445128	0.295171	0.853417
11_4_ACCTCCAAAGATCGCAGAGCTGAA	HNF4i	B2	HNF4i_B2	4_epidermis	epidermis	0.571397	0.423487	0.293718	0.553001
11_4_ATTGAGGAACTATGCATGGCTTCA	HNF4i	B1	HNF4i_B1	14_aberrant phagocyte progenitors	phagocyte progenitors 1	0.59843	0.52615	0.29588	0.526384
11_4_CCTCCTGAGGTGCGAACTCAATGA	HNF4i	B1	HNF4i_B1	2_neoblasts	neoblasts	0.688497	0.435161	0.298338	0.498217
11_4_CCTCCTGAAGGCTAACGAATCTGA	HNF4i	B1	HNF4i_B1	4_epidermis	epidermis	0.592207	0.420841	0.291362	0.687994
11_4_ATGCCTAACCTAATCCAGTACAAG	control	B1	control_B1	2_neoblasts	neoblasts	0.71789	0.425609	0.295879	0.490796
11_4_AAGGTACACGCATACATGAAGAGA	control	B1	control_B1	17_phagocyte progenitors 1	phagocyte progenitors 1	0.622537	0.428658	0.298317	0.518461
11_4_CATACCAATATCAGCAGACTAGTA	control	B2	control_B2	1_pgrn+ parenchymal cells 2	pgrn+ parenchymal cells 2	0.58996	0.458914	0.297668	0.491236
11_4_AAGGTACACCGTGAGAACCTCCAA	control	B1	control_B1	2_neoblasts	neoblasts	0.666365	0.431655	0.295322	0.486232
11_4_CCGAAGTAGCTAACGATGGCTTCA	HNF4i	B1	HNF4i_B1	2_neoblasts	neoblasts	0.647654	0.423353	0.295373	0.500233
11_4_ACTATGCACAGATCTGCACCTTAC	HNF4i	B2	HNF4i_B2	1_pgrn+ parenchymal cells 2	pgrn+ parenchymal cells 2	0.6082	0.485932	0.331719	0.503927
11_4_ACAAGCTAAGGCTAACAACGTGAT	HNF4i	B2	HNF4i_B2	4_epidermis	epidermis	0.552523	0.415766	0.282062	0.697983
11_4_ACCTCCAACAAGGAGCCTGAGCCA	HNF4i	B2	HNF4i_B2	1_pgrn+ parenchymal cells 2	pgrn+ parenchymal cells 2	0.584221	0.487956	0.387631	0.491869
11_4_CCGAAGTAGACTAGTACGAACTTA	HNF4i	B1	HNF4i_B1	14_aberrant phagocyte progenitors	phagocyte progenitors 1	0.634019	0.432761	0.298419	0.511626
11_4_AGCAGGAAGCCACATAGGAGAACA	HNF4i	B1	HNF4i_B1	4_epidermis	epidermis	0.585507	0.422045	0.288069	0.730936
11_4_CGAACTTAGACAGTGCGCTCGGTA	HNF4i	B1	HNF4i_B1	2_neoblasts	neoblasts	0.64732	0.42173	0.294879	0.515811
11_4_AACCGAGACAACCACAGATGAATC	control	B1	control_B1	1_pgrn+ parenchymal cells 2	pgrn+ parenchymal cells 2	0.575819	0.457896	0.608084	0.500304
11_4_CGCATACACTGGCATAGTCGTAGA	HNF4i	B1	HNF4i_B1	4_epidermis	epidermis	0.579623	0.446604	0.296284	0.579293
11_4_AAGACGGACAGCGTTACCTCCTGA	control	B1	control_B1	11_phagocytes	phagocytes	0.646206	0.568871	0.302076	0.497674
11_4_AACAACCAAACCGAGACTGGCATA	control	B1	control_B1	2_neoblasts	neoblasts	0.700884	0.424726	0.296306	0.48893
11_4_AGATCGCAACAAGCTAAGATGTAC	HNF4i	B1	HNF4i_B1	2_neoblasts	neoblasts	0.662786	0.459819	0.296857	0.501586
11_4_CCTCCTGACGACACACACATTGGC	HNF4i	B1	HNF4i_B1	2_neoblasts	neoblasts	0.703891	0.448403	0.299183	0.495293
11_4_AGATCGCACCATCCTCAGATGTAC	HNF4i	B1	HNF4i_B1	4_epidermis	epidermis	0.573022	0.435693	0.294343	0.674235
11_4_CTGGCATAAAGAGATCATCATTCC	control	B2	control_B2	11_phagocytes	phagocytes	0.587405	0.520175	0.297243	0.493693
11_4_CATACCAAATCCTGTAATCATTCC	control	B2	control_B2	2_neoblasts	neoblasts	0.664114	0.426819	0.298337	0.496503
11_4_CATACCAACAAGACTACCTCCTGA	control	B2	control_B2	11_phagocytes	phagocytes	0.585662	0.532385	0.411473	0.493837
11_4_ACGCTCGAGTCTGTCAAATCCGTC	HNF4i	B2	HNF4i_B2	2_neoblasts	neoblasts	0.605012	0.35129	0.245765	0.404655
11_4_AGTCACTAAACGCTTAGTACGCAA	HNF4i	B1	HNF4i_B1	4_epidermis	epidermis	0.479115	0.377137	0.258234	0.474721
11_4_AGTACAAGACATTGGCATCATTCC	HNF4i	B2	HNF4i_B2	11_phagocytes	phagocytes	0.643283	0.644294	0.283729	0.498531
11_4_AAACATCGGTACGCAAAACGCTTA	control	B1	control_B1	1_pgrn+ parenchymal cells 2	pgrn+ parenchymal cells 2	0.516601	0.433995	0.364776	0.446858
11_4_AGTGGTCACATCAAGTGTCTGTCA	control	B1	control_B1	17_phagocyte progenitors 1	phagocyte progenitors 1	0.706831	0.453821	0.295381	0.506963
11_4_AGTCACTAGTCGTAGACGAACTTA	HNF4i	B1	HNF4i_B1	4_epidermis	epidermis	0.592755	0.425127	0.297187	0.581558
11_4_AGTCACTAAAACATCGGTCTGTCA	HNF4i	B1	HNF4i_B1	4_epidermis	epidermis	0.525243	0.390978	0.273341	0.47577
11_4_ACCTCCAACAGCGTTAACGCTCGA	HNF4i	B2	HNF4i_B2	4_epidermis	epidermis	0.587834	0.432624	0.300038	0.576497
11_4_CTGTAGCCTCTTCACAGCTAACGA	HNF4i	B2	HNF4i_B2	4_epidermis	epidermis	0.592017	0.43216	0.301358	0.530039
11_4_CCTCCTGAACTATGCAAACTCACC	HNF4i	B1	HNF4i_B1	4_epidermis	epidermis	0.585922	0.430885	0.297719	0.523456
11_4_CCTCCTGACATACCAATCTTCACA	HNF4i	B1	HNF4i_B1	4_epidermis	epidermis	0.544085	0.416675	0.282202	0.950924
11_4_AAGACGGACCGTGAGAATTGGCTC	control	B1	control_B1	2_neoblasts	neoblasts	0.64687	0.418854	0.281347	0.498742
11_4_ACAAGCTAAATGTTGCAGTACAAG	HNF4i	B2	HNF4i_B2	11_phagocytes	phagocytes	0.575705	0.594423	0.295375	0.503124
11_4_AACGTGATGGAGAACAAGTGGTCA	control	B1	control_B1	11_phagocytes	phagocytes	0.58502	0.84231	0.404264	0.519284
11_4_AAACATCGACAGCAGACTGAGCCA	control	B1	control_B1	11_phagocytes	phagocytes	0.45172	0.557006	0.247338	0.439511
11_4_GAATCTGACTGGCATAACACGACC	control	B2	control_B2	1_pgrn+ parenchymal cells 2	pgrn+ parenchymal cells 2	0.579168	0.48135	0.414753	0.508153
11_4_AGAGTCAAAGTACAAGAGATGTAC	HNF4i	B2	HNF4i_B2	2_neoblasts	neoblasts	0.658285	0.41944	0.291687	0.502319
11_4_CAACCACAAAGACGGAGCGAGTAA	HNF4i	B1	HNF4i_B1	1_pgrn+ parenchymal cells 2	pgrn+ parenchymal cells 2	0.599541	0.431544	0.362685	0.496779
11_4_AGCAGGAACTCAATGAACCTCCAA	HNF4i	B1	HNF4i_B1	11_phagocytes	phagocytes	0.607707	0.471203	0.313948	0.500201
11_4_CGAACTTAAGTGGTCAACCACTGT	HNF4i	B1	HNF4i_B1	2_neoblasts	neoblasts	0.342445	0.219458	0.154747	0.248758
11_4_GAATCTGAGCGAGTAATCTTCACA	control	B2	control_B2	1_pgrn+ parenchymal cells 2	pgrn+ parenchymal cells 2	0.586914	0.46826	0.459805	0.495111
11_4_ACTATGCACGGATTGCCAAGGAGC	HNF4i	B2	HNF4i_B2	11_phagocytes	phagocytes	0.576973	0.498927	0.295212	0.487732
11_4_AGCAGGAACGACACACCCAGTTCA	HNF4i	B1	HNF4i_B1	4_epidermis	epidermis	0.657722	0.442275	0.300724	0.639916
11_4_CGCATACAAGTGGTCAAAGGACAC	HNF4i	B1	HNF4i_B1	14_aberrant phagocyte progenitors	phagocyte progenitors 1	0.61504	0.435536	0.302376	0.528733
11_4_CTCAATGACATACCAAGATGAATC	control	B2	control_B2	1_pgrn+ parenchymal cells 2	pgrn+ parenchymal cells 2	0.539912	0.436639	0.424208	0.480019
11_4_GACTAGTAGAGTTAGCAAGGACAC	control	B2	control_B2	1_pgrn+ parenchymal cells 2	pgrn+ parenchymal cells 2	0.588092	0.469178	0.405033	0.505235
11_4_CCGAAGTACACCTTACCAAGGAGC	HNF4i	B1	HNF4i_B1	2_neoblasts	neoblasts	0.669867	0.420979	0.294368	0.485959
11_4_CCAGTTCAAACAACCAGAACAGGC	control	B2	control_B2	11_phagocytes	phagocytes	0.592694	0.559356	0.343898	0.507216
11_4_AACGTGATGTACGCAACAGATCTG	control	B1	control_B1	17_phagocyte progenitors 1	phagocyte progenitors 1	0.605298	0.432246	0.300177	0.552921
11_4_CGCATACAACACGACCAGATCGCA	HNF4i	B1	HNF4i_B1	2_neoblasts	neoblasts	0.619281	0.424963	0.297075	0.491846
11_4_ACACAGAAATTGGCTCATTGAGGA	control	B1	control_B1	1_pgrn+ parenchymal cells 2	pgrn+ parenchymal cells 2	0.579201	0.468582	0.413126	0.49864
11_4_CAGCGTTAAGGCTAACAGCAGGAA	control	B2	control_B2	17_phagocyte progenitors 1	phagocyte progenitors 1	0.711996	0.515806	0.331483	0.520738
11_4_CATACCAAAGTACAAGAGTACAAG	control	B2	control_B2	2_neoblasts	neoblasts	0.764314	0.428122	0.294775	0.500904
11_4_GAGCTGAAGAGTTAGCGTCGTAGA	control	B2	control_B2	1_pgrn+ parenchymal cells 2	pgrn+ parenchymal cells 2	0.602932	0.504976	0.302848	0.498981
11_4_AGTCACTATCCGTCTACAGCGTTA	HNF4i	B1	HNF4i_B1	2_neoblasts	neoblasts	0.684729	0.426303	0.291777	0.485294
11_4_AACGCTTAAAGACGGAAGATCGCA	control	B1	control_B1	17_phagocyte progenitors 1	phagocyte progenitors 1	0.574011	0.578632	0.28894	0.486292
11_4_ATTGAGGAACAGCAGAGAACAGGC	HNF4i	B1	HNF4i_B1	2_neoblasts	neoblasts	0.625006	0.424003	0.296423	0.504784
11_4_ACCACTGTATGCCTAATGAAGAGA	control	B1	control_B1	17_phagocyte progenitors 1	phagocyte progenitors 1	0.646231	0.456778	0.291905	0.505916
11_4_CCGTGAGAAGCACCTCAGTGGTCA	HNF4i	B1	HNF4i_B1	11_phagocytes	phagocytes	0.537252	0.609917	0.278047	0.482316
11_4_AACAACCAAAGAGATCACGCTCGA	control	B1	control_B1	2_neoblasts	neoblasts	0.58543	0.404916	0.255534	0.442168
11_4_ATCCTGTAATCCTGTAACTATGCA	HNF4i	B1	HNF4i_B1	14_aberrant phagocyte progenitors	phagocyte progenitors 1	0.695888	0.468037	0.296064	0.513388
11_4_AAGGTACAACCTCCAATCTTCACA	control	B1	control_B1	2_neoblasts	neoblasts	0.679207	0.423407	0.293332	0.513929
11_4_AACAACCAGCGAGTAAGCTAACGA	control	B1	control_B1	4_epidermis	epidermis	0.569617	0.426761	0.291685	0.731547
11_4_GAGCTGAAATTGGCTCGAATCTGA	control	B2	control_B2	17_phagocyte progenitors 1	phagocyte progenitors 1	0.697022	0.454925	0.295287	0.497826
11_4_ACGTATCACAACCACAAGAGTCAA	HNF4i	B2	HNF4i_B2	1_pgrn+ parenchymal cells 2	pgrn+ parenchymal cells 2	0.57955	0.45505	0.597094	0.482415
11_4_AACGCTTAACAGATTCATTGAGGA	control	B1	control_B1	2_neoblasts	neoblasts	0.636085	0.426353	0.297378	0.499717
11_4_CGAACTTAAGATCGCAATTGGCTC	HNF4i	B1	HNF4i_B1	14_aberrant phagocyte progenitors	phagocyte progenitors 1	0.545774	0.43225	0.278787	0.488444
11_4_CGAACTTAGTCGTAGAGCTAACGA	HNF4i	B1	HNF4i_B1	2_neoblasts	neoblasts	0.554011	0.356708	0.239607	0.425214
11_4_ACACAGAACAGATCTGAAGGTACA	control	B1	control_B1	1_pgrn+ parenchymal cells 2	pgrn+ parenchymal cells 2	0.547833	0.491019	0.466297	0.462435
11_4_AAGACGGAACATTGGCGCTCGGTA	control	B1	control_B1	1_pgrn+ parenchymal cells 2	pgrn+ parenchymal cells 2	0.581281	0.463736	0.36457	0.495846
11_4_CCGAAGTAAGCACCTCGTGTTCTA	HNF4i	B1	HNF4i_B1	11_phagocytes	phagocytes	0.569082	0.66911	0.283247	0.500974
11_4_GACTAGTACTCAATGAGATGAATC	control	B2	control_B2	1_pgrn+ parenchymal cells 2	pgrn+ parenchymal cells 2	0.597346	0.462048	0.479764	0.520645
11_4_ATGCCTAACACTTCGATGGCTTCA	control	B1	control_B1	4_epidermis	epidermis	0.590206	0.423156	0.294861	0.696039
11_4_AGTGGTCAAGTGGTCACGCTGATC	control	B1	control_B1	4_epidermis	epidermis	0.583664	0.449159	0.295801	0.620338
11_4_AACAACCACATACCAACACTTCGA	control	B1	control_B1	1_pgrn+ parenchymal cells 2	pgrn+ parenchymal cells 2	0.57623	0.468261	0.352442	0.489167
11_4_AGATCGCAAGTCACTACGACACAC	HNF4i	B1	HNF4i_B1	1_pgrn+ parenchymal cells 2	pgrn+ parenchymal cells 2	0.577661	0.44708	0.594316	0.498565
11_4_ACGCTCGATGGAACAACCAGTTCA	HNF4i	B2	HNF4i_B2	14_aberrant phagocyte progenitors	phagocyte progenitors 1	0.681112	0.424485	0.260696	0.504724
11_4_AAGGTACACAGATCTGTTCACGCA	control	B1	control_B1	4_epidermis	epidermis	0.549849	0.411846	0.282209	0.561252
11_4_GACTAGTACTAAGGTCGCGAGTAA	control	B2	control_B2	11_phagocytes	phagocytes	0.618605	0.454253	0.34116	0.4956
11_4_CACTTCGACGACTGGACCGACAAC	control	B2	control_B2	17_phagocyte progenitors 1	phagocyte progenitors 1	0.606496	0.471129	0.298427	0.508783
11_4_AACGTGATAAACATCGCTGAGCCA	control	B1	control_B1	11_phagocytes	phagocytes	0.583879	0.570103	0.298518	0.498863
11_4_AGCAGGAAAACCGAGACGAACTTA	HNF4i	B1	HNF4i_B1	4_epidermis	epidermis	0.529092	0.406568	0.277089	0.581608
11_4_ACAGCAGAAATCCGTCGAACAGGC	HNF4i	B2	HNF4i_B2	2_neoblasts	neoblasts	0.691415	0.426433	0.298074	0.490895
11_4_AGCAGGAACAGCGTTAATTGGCTC	HNF4i	B1	HNF4i_B1	4_epidermis	epidermis	0.593762	0.438405	0.298664	0.66313
11_4_CAGATCTGCAGCGTTAGACAGTGC	HNF4i	B2	HNF4i_B2	1_pgrn+ parenchymal cells 2	pgrn+ parenchymal cells 2	0.514475	0.396484	0.330203	0.44578
11_4_CAACCACACTGGCATAAAGACGGA	HNF4i	B1	HNF4i_B1	4_epidermis	epidermis	0.575354	0.424168	0.294521	0.655359
11_4_ACCACTGTCTGTAGCCGACAGTGC	control	B1	control_B1	1_pgrn+ parenchymal cells 2	pgrn+ parenchymal cells 2	0.575167	0.460471	0.295168	0.503545
11_4_CCTCCTGAAAGGACACCCGTGAGA	HNF4i	B1	HNF4i_B1	1_pgrn+ parenchymal cells 2	pgrn+ parenchymal cells 2	0.595788	0.435411	0.360248	0.499449
11_4_CCTCCTGAAAGACGGAGCTCGGTA	HNF4i	B1	HNF4i_B1	2_neoblasts	neoblasts	0.706977	0.433248	0.339967	0.49815
11_4_ATTGAGGAAAGACGGAGCCACATA	HNF4i	B1	HNF4i_B1	14_aberrant phagocyte progenitors	phagocyte progenitors 1	0.644438	0.492728	0.294934	0.489551
11_4_AGAGTCAAGCCACATACCTCTATC	HNF4i	B2	HNF4i_B2	1_pgrn+ parenchymal cells 2	pgrn+ parenchymal cells 2	0.592829	0.44155	0.49142	0.521642
11_4_ACCACTGTATGCCTAAGTGTTCTA	control	B1	control_B1	2_neoblasts	neoblasts	0.692796	0.426311	0.297383	0.521151
11_4_AGAGTCAAGACTAGTAGACTAGTA	HNF4i	B2	HNF4i_B2	14_aberrant phagocyte progenitors	phagocyte progenitors 1	0.618469	0.453264	0.294869	0.497569
11_4_AGCAGGAACAGCGTTACAAGGAGC	HNF4i	B1	HNF4i_B1	1_pgrn+ parenchymal cells 2	pgrn+ parenchymal cells 2	0.572357	0.465916	0.294087	0.48517
11_4_CAACCACAGATAGACAGGAGAACA	HNF4i	B1	HNF4i_B1	4_epidermis	epidermis	0.538227	0.405393	0.351133	0.631556
11_4_CGAACTTAATCATTCCCACCTTAC	HNF4i	B1	HNF4i_B1	4_epidermis	epidermis	0.589304	0.450342	0.299255	0.713747
11_4_GACTAGTAAGATCGCACGCATACA	control	B2	control_B2	1_pgrn+ parenchymal cells 2	pgrn+ parenchymal cells 2	0.587671	0.476961	0.402225	0.49329
11_4_CCGTGAGAGCTCGGTAAAGGTACA	HNF4i	B1	HNF4i_B1	2_neoblasts	neoblasts	0.63041	0.43085	0.301076	0.4985
11_4_ATTGAGGAGATGAATCCTGAGCCA	HNF4i	B1	HNF4i_B1	11_phagocytes	phagocytes	0.597564	0.437234	0.302657	0.498658
11_4_CAAGACTAGAGTTAGCACAGCAGA	control	B2	control_B2	1_pgrn+ parenchymal cells 2	pgrn+ parenchymal cells 2	0.613095	0.425293	0.374998	0.497722
11_4_CTGAGCCAAGTACAAGGAACAGGC	control	B2	control_B2	1_pgrn+ parenchymal cells 2	pgrn+ parenchymal cells 2	0.591451	0.458111	0.298534	0.524817
11_4_AAACATCGCTGAGCCAGATGAATC	control	B1	control_B1	4_epidermis	epidermis	0.594553	0.448203	0.301274	0.53396
11_4_CATACCAAACTATGCACATACCAA	control	B2	control_B2	1_pgrn+ parenchymal cells 2	pgrn+ parenchymal cells 2	0.593659	0.449002	0.318821	0.499046
11_4_CGCATACAAAGAGATCGACAGTGC	HNF4i	B1	HNF4i_B1	14_aberrant phagocyte progenitors	phagocyte progenitors 1	0.586307	0.448708	0.297918	0.497504
11_4_AACGCTTAAACTCACCGAGCTGAA	control	B1	control_B1	2_neoblasts	neoblasts	0.643863	0.431388	0.300834	0.499119
11_4_ATTGAGGAGGAGAACACCGAAGTA	HNF4i	B1	HNF4i_B1	4_epidermis	epidermis	0.55306	0.416469	0.278905	0.534582
11_4_AAACATCGCTAAGGTCGGTGCGAA	control	B1	control_B1	2_neoblasts	neoblasts	0.697007	0.430459	0.29697	0.491342
11_4_AAGACGGATAGGATGAATCATTCC	control	B1	control_B1	4_epidermis	epidermis	0.590989	0.43454	0.300533	0.52264
11_4_AAGGTACAGTGTTCTAGAGTTAGC	control	B1	control_B1	11_phagocytes	phagocytes	0.596573	0.623468	0.298944	0.501148
11_4_AAGGTACAGACTAGTAATCCTGTA	control	B1	control_B1	2_neoblasts	neoblasts	0.610079	0.412099	0.288335	0.491879
11_4_AGTGGTCACATCAAGTTGAAGAGA	control	B1	control_B1	1_pgrn+ parenchymal cells 2	pgrn+ parenchymal cells 2	0.587497	0.499267	0.390037	0.497877
11_4_AGTGGTCATCTTCACACATCAAGT	control	B1	control_B1	1_pgrn+ parenchymal cells 2	pgrn+ parenchymal cells 2	0.552325	0.508105	0.459685	0.470626
11_4_CGCTGATCAACCGAGACGCATACA	HNF4i	B2	HNF4i_B2	2_neoblasts	neoblasts	0.468462	0.325659	0.229597	0.407455
11_4_CAAGACTAACGTATCAAAGGTACA	control	B2	control_B2	4_epidermis	epidermis	0.580996	0.442079	0.29131	0.568258
11_4_ATGCCTAAATCATTCCAACTCACC	control	B1	control_B1	11_phagocytes	phagocytes	0.568352	0.583292	0.291897	0.496123
11_4_ATCCTGTAGAATCTGAAGTGGTCA	HNF4i	B1	HNF4i_B1	2_neoblasts	neoblasts	0.671149	0.429129	0.299906	0.515886
11_4_CATCAAGTCATACCAAGAATCTGA	HNF4i	B2	HNF4i_B2	1_pgrn+ parenchymal cells 2	pgrn+ parenchymal cells 2	0.578421	0.504088	0.478113	0.492817
11_4_ACGTATCAACCACTGTAACTCACC	HNF4i	B2	HNF4i_B2	14_aberrant phagocyte progenitors	phagocyte progenitors 1	0.606059	0.43978	0.299859	0.516762
11_4_CGAACTTACCTCCTGAGATAGACA	HNF4i	B1	HNF4i_B1	14_aberrant phagocyte progenitors	phagocyte progenitors 1	0.578851	0.489382	0.295577	0.490343
11_4_ACATTGGCCGACTGGAACACGACC	control	B1	control_B1	11_phagocytes	phagocytes	0.582877	0.576003	0.298132	0.503323
11_4_GAATCTGAGTGTTCTACATACCAA	control	B2	control_B2	2_neoblasts	neoblasts	0.69967	0.427489	0.298792	0.502712
11_4_AACGTGATATCATTCCATCCTGTA	control	B1	control_B1	1_pgrn+ parenchymal cells 2	pgrn+ parenchymal cells 2	0.479974	0.378193	0.398451	0.417707
11_4_GAGCTGAAACATTGGCATTGAGGA	control	B2	control_B2	14_aberrant phagocyte progenitors	phagocyte progenitors 1	0.635905	0.430876	0.300451	0.498582
11_4_ACATTGGCGAATCTGAAGCCATGC	control	B1	control_B1	11_phagocytes	phagocytes	0.592028	0.534545	0.299044	0.503507
11_4_ATTGAGGAATCATTCCTTCACGCA	HNF4i	B1	HNF4i_B1	1_pgrn+ parenchymal cells 2	pgrn+ parenchymal cells 2	0.555173	0.468408	0.333717	0.472948
11_4_CTGGCATACCGACAACGAGTTAGC	control	B2	control_B2	11_phagocytes	phagocytes	0.59397	0.511407	0.301679	0.517161
11_4_AGTGGTCACCGAAGTAGCCACATA	control	B1	control_B1	1_pgrn+ parenchymal cells 2	pgrn+ parenchymal cells 2	0.587849	0.431738	0.316587	0.50013
11_4_CAACCACACTGTAGCCAGTCACTA	HNF4i	B1	HNF4i_B1	4_epidermis	epidermis	0.545899	0.413386	0.282565	0.492716
11_4_ACCACTGTGGTGCGAACGGATTGC	control	B1	control_B1	1_pgrn+ parenchymal cells 2	pgrn+ parenchymal cells 2	0.591691	0.443986	0.376222	0.496734
11_4_AGTCACTAGACAGTGCAGGCTAAC	HNF4i	B1	HNF4i_B1	1_pgrn+ parenchymal cells 2	pgrn+ parenchymal cells 2	0.581238	0.445607	0.701201	0.497345
11_4_ACCACTGTAGTCACTACGCTGATC	control	B1	control_B1	17_phagocyte progenitors 1	phagocyte progenitors 1	0.596044	0.515264	0.29382	0.493605
11_4_AAACATCGATTGAGGATTCACGCA	control	B1	control_B1	4_epidermis	epidermis	0.319358	0.22192	0.155449	0.469098
11_4_CTGAGCCAGGTGCGAACCAGTTCA	control	B2	control_B2	11_phagocytes	phagocytes	0.57316	0.429566	0.294396	0.487356
11_4_ATTGAGGAAACAACCACTGAGCCA	HNF4i	B1	HNF4i_B1	4_epidermis	epidermis	0.559075	0.452185	0.27821	0.642766
11_4_ACACAGAACCGACAACCAGCGTTA	control	B1	control_B1	2_neoblasts	neoblasts	0.676742	0.421122	0.294465	0.484781
11_4_CAATGGAAAACGTGATTTCACGCA	control	B2	control_B2	17_phagocyte progenitors 1	phagocyte progenitors 1	0.594492	0.474891	0.347266	0.501563
11_4_CAACCACAGCTCGGTAGATGAATC	HNF4i	B1	HNF4i_B1	11_phagocytes	phagocytes	0.597217	0.523652	0.300292	0.502977
11_4_ACATTGGCCATACCAACAACCACA	control	B1	control_B1	11_phagocytes	phagocytes	0.604775	0.484619	0.300534	0.504814
11_4_CCGAAGTAGAGCTGAAATCATTCC	HNF4i	B1	HNF4i_B1	14_aberrant phagocyte progenitors	phagocyte progenitors 1	0.678368	0.440485	0.29354	0.517352
11_4_AGTCACTAAGCACCTCAATCCGTC	HNF4i	B1	HNF4i_B1	4_epidermis	epidermis	0.589083	0.448645	0.298829	0.739093
11_4_CGCTGATCGAACAGGCGATGAATC	HNF4i	B2	HNF4i_B2	4_epidermis	epidermis	0.58884	0.431344	0.348735	0.563153
11_4_AACGTGATATGCCTAAACAAGCTA	control	B1	control_B1	4_epidermis	epidermis	0.57751	0.436438	0.296068	0.677447
11_4_AAACATCGATAGCGACCTGTAGCC	control	B1	control_B1	14_aberrant phagocyte progenitors	phagocyte progenitors 1	0.60186	0.428357	0.298112	0.490959
11_4_ACAAGCTAAACGCTTACAAGACTA	HNF4i	B2	HNF4i_B2	4_epidermis	epidermis	0.591405	0.43291	0.298818	0.65945
11_4_ATCCTGTAAGAGTCAAACCTCCAA	HNF4i	B1	HNF4i_B1	11_phagocytes	phagocytes	0.593589	0.469782	0.298068	0.512617
11_4_ATCCTGTATGGCTTCAAAGACGGA	HNF4i	B1	HNF4i_B1	1_pgrn+ parenchymal cells 2	pgrn+ parenchymal cells 2	0.225191	0.278505	0.245536	0.264931
11_4_AAGGTACATTCACGCACGCATACA	control	B1	control_B1	17_phagocyte progenitors 1	phagocyte progenitors 1	0.643501	0.46823	0.298593	0.518284
11_4_CTGAGCCACCATCCTCCAAGACTA	control	B2	control_B2	17_phagocyte progenitors 1	phagocyte progenitors 1	0.611478	0.532978	0.296176	0.494413
11_4_ACAAGCTATGGTGGTACAAGACTA	HNF4i	B2	HNF4i_B2	14_aberrant phagocyte progenitors	phagocyte progenitors 1	0.679656	0.432468	0.294663	0.513651
11_4_CCGAAGTAAACGTGATCTGGCATA	HNF4i	B1	HNF4i_B1	2_neoblasts	neoblasts	0.622327	0.450867	0.287818	0.478194
11_4_CCGTGAGAACACGACCACCACTGT	HNF4i	B1	HNF4i_B1	2_neoblasts	neoblasts	0.596783	0.390377	0.273574	0.450694
11_4_AACCGAGAAGTCACTAAGAGTCAA	control	B1	control_B1	2_neoblasts	neoblasts	0.722324	0.422673	0.295519	0.49893
11_4_CCAGTTCACCTAATCCAGTCACTA	control	B2	control_B2	1_pgrn+ parenchymal cells 2	pgrn+ parenchymal cells 2	0.565704	0.553768	0.464134	0.48735
11_4_ATTGAGGACTGGCATAAGCACCTC	HNF4i	B1	HNF4i_B1	14_aberrant phagocyte progenitors	phagocyte progenitors 1	0.61148	0.442205	0.29636	0.524904
11_4_CTCAATGACAGATCTGCCTCCTGA	control	B2	control_B2	17_phagocyte progenitors 1	phagocyte progenitors 1	0.676118	0.51021	0.293935	0.496485
11_4_AACGCTTAGAACAGGCAACTCACC	control	B1	control_B1	17_phagocyte progenitors 1	phagocyte progenitors 1	0.634126	0.444675	0.287717	0.476318
11_4_AACGCTTAAATGTTGCACACGACC	control	B1	control_B1	2_neoblasts	neoblasts	0.658096	0.430822	0.298814	0.513992
11_4_AAGACGGAGACTAGTAACACGACC	control	B1	control_B1	2_neoblasts	neoblasts	0.650832	0.42792	0.296399	0.488057
11_4_AACGTGATGTGTTCTAACATTGGC	control	B1	control_B1	1_pgrn+ parenchymal cells 2	pgrn+ parenchymal cells 2	0.476179	0.451742	0.283611	0.416094
11_4_AAACATCGAAGAGATCGACAGTGC	control	B1	control_B1	11_phagocytes	phagocytes	0.588935	0.523568	0.300462	0.496624
11_4_GACTAGTACCGTGAGAATCATTCC	control	B2	control_B2	4_epidermis	epidermis	0.60266	0.449681	0.299413	0.61442
11_4_CTGGCATACATACCAAGCGAGTAA	control	B2	control_B2	2_neoblasts	neoblasts	0.64783	0.44281	0.297017	0.490134
11_4_AAGGTACACGAACTTAGTACGCAA	control	B1	control_B1	2_neoblasts	neoblasts	0.649407	0.427551	0.298834	0.492182
11_4_AACAACCACAGCGTTACCAGTTCA	control	B1	control_B1	1_pgrn+ parenchymal cells 2	pgrn+ parenchymal cells 2	0.520242	0.480482	0.303742	0.454183
11_4_ACCTCCAAGTCGTAGACACTTCGA	HNF4i	B2	HNF4i_B2	4_epidermis	epidermis	0.595631	0.432742	0.298942	0.543797
11_4_ACAGCAGACGACTGGATGGAACAA	HNF4i	B2	HNF4i_B2	17_phagocyte progenitors 1	phagocyte progenitors 1	0.713924	0.476621	0.28938	0.49698
11_4_ACGTATCAACGCTCGAAATCCGTC	HNF4i	B2	HNF4i_B2	14_aberrant phagocyte progenitors	phagocyte progenitors 1	0.586397	0.510309	0.296493	0.512721
11_4_ACCACTGTATCATTCCAGATGTAC	control	B1	control_B1	2_neoblasts	neoblasts	0.636722	0.426308	0.295217	0.490752
11_4_CCGAAGTAAACGCTTACCGTGAGA	HNF4i	B1	HNF4i_B1	4_epidermis	epidermis	0.586979	0.426855	0.298361	0.761413
11_4_ACCACTGTCGACACACGTACGCAA	control	B1	control_B1	17_phagocyte progenitors 1	phagocyte progenitors 1	0.593544	0.616037	0.292096	0.530216
11_4_AGATCGCAATTGGCTCACATTGGC	HNF4i	B1	HNF4i_B1	4_epidermis	epidermis	0.584886	0.430956	0.298905	0.52479
11_4_CCGTGAGAGACAGTGCCAGCGTTA	HNF4i	B1	HNF4i_B1	4_epidermis	epidermis	0.588319	0.427342	0.298692	0.552442
11_4_CGACTGGACAGCGTTAGACTAGTA	HNF4i	B1	HNF4i_B1	11_phagocytes	phagocytes	0.570122	0.523011	0.293228	0.518505
11_4_CTCAATGAAACCGAGAAATCCGTC	control	B2	control_B2	1_pgrn+ parenchymal cells 2	pgrn+ parenchymal cells 2	0.602174	0.438443	0.331396	0.494077
11_4_AACAACCACCGTGAGAACGTATCA	control	B1	control_B1	1_pgrn+ parenchymal cells 2	pgrn+ parenchymal cells 2	0.598308	0.448509	0.414665	0.494883
11_4_CATACCAATGGTGGTAATCCTGTA	control	B2	control_B2	2_neoblasts	neoblasts	0.706725	0.413845	0.284677	0.481322
11_4_AACCGAGAGTGTTCTAAGCCATGC	control	B1	control_B1	11_phagocytes	phagocytes	0.572557	0.512305	0.288304	0.482379
11_4_AGAGTCAAAACAACCAAGATGTAC	HNF4i	B2	HNF4i_B2	14_aberrant phagocyte progenitors	phagocyte progenitors 1	0.610883	0.47738	0.297254	0.501509
11_4_CGAACTTAAGTACAAGCAAGGAGC	HNF4i	B1	HNF4i_B1	2_neoblasts	neoblasts	0.661704	0.424691	0.296891	0.528299
11_4_ACCTCCAAACACGACCGTGTTCTA	HNF4i	B2	HNF4i_B2	14_aberrant phagocyte progenitors	phagocyte progenitors 1	0.667309	0.443834	0.302464	0.499672
11_4_CCGTGAGAGCCACATACGGATTGC	HNF4i	B1	HNF4i_B1	1_pgrn+ parenchymal cells 2	pgrn+ parenchymal cells 2	0.582579	0.477246	0.313604	0.490799
11_4_AGTGGTCACCTCTATCAGTGGTCA	control	B1	control_B1	4_epidermis	epidermis	0.590841	0.4371	0.297448	0.697137
11_4_CCGTGAGATAGGATGAGATGAATC	HNF4i	B1	HNF4i_B1	1_pgrn+ parenchymal cells 2	pgrn+ parenchymal cells 2	0.517527	0.40819	0.350665	0.45427
11_4_AAGGTACACACCTTACAGTCACTA	control	B1	control_B1	2_neoblasts	neoblasts	0.695926	0.421184	0.294508	0.484854
11_4_ACAGCAGACATCAAGTAACGTGAT	HNF4i	B2	HNF4i_B2	4_epidermis	epidermis	0.591154	0.441853	0.301315	0.592204
11_4_ACAAGCTATGAAGAGACCGTGAGA	HNF4i	B2	HNF4i_B2	14_aberrant phagocyte progenitors	phagocyte progenitors 1	0.66022	0.438139	0.30171	0.516512
11_4_ATTGAGGAGCCAAGACGCCACATA	HNF4i	B1	HNF4i_B1	4_epidermis	epidermis	0.576689	0.432856	0.291161	0.817461
11_4_AAGGTACACGGATTGCCATACCAA	control	B1	control_B1	1_pgrn+ parenchymal cells 2	pgrn+ parenchymal cells 2	0.549785	0.50289	0.386842	0.473827
11_4_ATGCCTAAAGCAGGAAAACAACCA	control	B1	control_B1	17_phagocyte progenitors 1	phagocyte progenitors 1	0.623389	0.43643	0.300093	0.517212
11_4_AGTGGTCAACCTCCAAAGATCGCA	control	B1	control_B1	1_pgrn+ parenchymal cells 2	pgrn+ parenchymal cells 2	0.595415	0.457263	0.764552	0.496807
11_4_GAGCTGAAATTGAGGACAAGACTA	control	B2	control_B2	1_pgrn+ parenchymal cells 2	pgrn+ parenchymal cells 2	0.541942	0.424859	0.340036	0.483742
11_4_AACGTGATACCACTGTCAAGGAGC	control	B1	control_B1	2_neoblasts	neoblasts	0.645387	0.425378	0.297357	0.493996
11_4_AGTCACTAATCATTCCAGCAGGAA	HNF4i	B1	HNF4i_B1	4_epidermis	epidermis	0.591563	0.462074	0.297057	0.616753
11_4_CAGCGTTACCGACAACTATCAGCA	control	B2	control_B2	2_neoblasts	neoblasts	0.756435	0.429198	0.299953	0.496075
11_4_GAATCTGAGGTGCGAAGACTAGTA	control	B2	control_B2	1_pgrn+ parenchymal cells 2	pgrn+ parenchymal cells 2	0.595406	0.434657	0.380765	0.505347
11_4_GAATCTGACGACTGGAACAGATTC	control	B2	control_B2	17_phagocyte progenitors 1	phagocyte progenitors 1	0.621021	0.57445	0.339795	0.552582
11_4_CCGAAGTACATCAAGTCCGAAGTA	HNF4i	B1	HNF4i_B1	14_aberrant phagocyte progenitors	phagocyte progenitors 1	0.49762	0.468102	0.261869	0.442447
11_4_AGTGGTCAAACAACCAGAACAGGC	control	B1	control_B1	2_neoblasts	neoblasts	0.638461	0.440361	0.30147	0.496648
11_4_AACAACCACTAAGGTCCTGAGCCA	control	B1	control_B1	2_neoblasts	neoblasts	0.659639	0.436731	0.298396	0.496084
11_4_GAGCTGAATCCGTCTAACACAGAA	control	B2	control_B2	2_neoblasts	neoblasts	0.680804	0.417993	0.292339	0.500639
11_4_AGTGGTCATGAAGAGAACACAGAA	control	B1	control_B1	11_phagocytes	phagocytes	0.619249	0.44844	0.302694	0.509715
11_4_ATCCTGTACAGCGTTAGCTAACGA	HNF4i	B1	HNF4i_B1	4_epidermis	epidermis	0.513921	0.404111	0.270085	0.627508
11_4_AGATCGCAAGCACCTCACACAGAA	HNF4i	B1	HNF4i_B1	4_epidermis	epidermis	0.570491	0.427914	0.362996	0.638358
11_4_CTGTAGCCAATCCGTCGATGAATC	HNF4i	B2	HNF4i_B2	1_pgrn+ parenchymal cells 2	pgrn+ parenchymal cells 2	0.589966	0.427732	0.298957	0.492391
11_4_CAACCACAAGTCACTAAATGTTGC	HNF4i	B1	HNF4i_B1	4_epidermis	epidermis	0.57591	0.424767	0.294105	0.574886
11_4_AAGGTACAGCCAAGACATTGGCTC	control	B1	control_B1	2_neoblasts	neoblasts	0.677297	0.38292	0.267865	0.448312
11_4_AGTCACTATAGGATGACACTTCGA	HNF4i	B1	HNF4i_B1	2_neoblasts	neoblasts	0.639501	0.431808	0.301119	0.509236
11_4_CGAACTTAACCTCCAAACACAGAA	HNF4i	B1	HNF4i_B1	11_phagocytes	phagocytes	0.587838	0.490911	0.30004	0.520141
11_4_AGTGGTCAAATGTTGCCTGAGCCA	control	B1	control_B1	2_neoblasts	neoblasts	0.6682	0.435977	0.301874	0.49965
11_4_AGCAGGAAACACAGAAAGATGTAC	HNF4i	B1	HNF4i_B1	11_phagocytes	phagocytes	0.589355	0.515691	0.294974	0.495657
11_4_CCGTGAGAGAACAGGCCCTAATCC	HNF4i	B1	HNF4i_B1	14_aberrant phagocyte progenitors	phagocyte progenitors 1	0.634714	0.510891	0.292439	0.53442
11_4_GAGCTGAAACATTGGCCAACCACA	control	B2	control_B2	4_epidermis	epidermis	0.594224	0.467867	0.299253	0.539204
11_4_CATACCAACGCATACAGACTAGTA	control	B2	control_B2	17_phagocyte progenitors 1	phagocyte progenitors 1	0.64551	0.481302	0.379013	0.488729
11_4_CGACTGGAAGTACAAGGCTAACGA	HNF4i	B1	HNF4i_B1	4_epidermis	epidermis	0.598948	0.430447	0.299018	0.534246
11_4_ACACAGAAGACAGTGCAGATGTAC	control	B1	control_B1	4_epidermis	epidermis	0.608386	0.432228	0.302012	0.567109
11_4_CAACCACAGTCTGTCAAGCACCTC	HNF4i	B1	HNF4i_B1	2_neoblasts	neoblasts	0.646481	0.424581	0.296816	0.497354
11_4_ACATTGGCCGGATTGCATGCCTAA	control	B1	control_B1	17_phagocyte progenitors 1	phagocyte progenitors 1	0.587554	0.459878	0.294878	0.499669
11_4_ATGCCTAAAAGAGATCACGCTCGA	control	B1	control_B1	11_phagocytes	phagocytes	0.552569	0.577683	0.28619	0.486158
11_4_AGCAGGAAAACGTGATACAAGCTA	HNF4i	B1	HNF4i_B1	11_phagocytes	phagocytes	0.60037	0.571278	0.299571	0.495115
11_4_CTCAATGAACGCTCGAGTACGCAA	control	B2	control_B2	11_phagocytes	phagocytes	0.610943	0.522936	0.300169	0.495099
11_4_AACGCTTAGCCACATACAATGGAA	control	B1	control_B1	17_phagocyte progenitors 1	phagocyte progenitors 1	0.596696	0.580074	0.295946	0.505783
11_4_CCGAAGTAAATGTTGCTGAAGAGA	HNF4i	B1	HNF4i_B1	4_epidermis	epidermis	0.559426	0.41439	0.286234	0.568983
11_4_GAATCTGACGACTGGACACCTTAC	control	B2	control_B2	14_aberrant phagocyte progenitors	phagocyte progenitors 1	0.619263	0.427068	0.297236	0.493095
11_4_CGAACTTAAGATGTACCAACCACA	HNF4i	B1	HNF4i_B1	14_aberrant phagocyte progenitors	phagocyte progenitors 1	0.560815	0.416854	0.288151	0.493187
11_4_GAATCTGACGACTGGAACACAGAA	control	B2	control_B2	17_phagocyte progenitors 1	phagocyte progenitors 1	0.625431	0.452184	0.283691	0.471618
11_4_AGATCGCAACACGACCATTGAGGA	HNF4i	B1	HNF4i_B1	4_epidermis	epidermis	0.571649	0.416173	0.291103	0.522568
11_4_AGTCACTATTCACGCACCTCCTGA	HNF4i	B1	HNF4i_B1	4_epidermis	epidermis	0.562917	0.41316	0.286812	0.676481
11_4_CAGATCTGCCGAAGTAAAGGTACA	HNF4i	B2	HNF4i_B2	11_phagocytes	phagocytes	0.59306	0.552343	0.298676	0.502513
11_4_AGCAGGAAGTGTTCTAAACCGAGA	HNF4i	B1	HNF4i_B1	1_pgrn+ parenchymal cells 2	pgrn+ parenchymal cells 2	0.58855	0.511193	0.392666	0.498027
11_4_ATGCCTAACGGATTGCAGAGTCAA	control	B1	control_B1	2_neoblasts	neoblasts	0.665117	0.435854	0.293818	0.501206
11_4_AGAGTCAACAATGGAAAATCCGTC	HNF4i	B2	HNF4i_B2	2_neoblasts	neoblasts	0.688586	0.424687	0.296888	0.491406
11_4_CGACTGGAAGTACAAGACAAGCTA	HNF4i	B1	HNF4i_B1	11_phagocytes	phagocytes	0.578861	0.449669	0.296588	0.489407
11_4_AGCAGGAAAACGTGATCAAGACTA	HNF4i	B1	HNF4i_B1	11_phagocytes	phagocytes	0.588614	0.550479	0.300338	0.515474
11_4_AGTGGTCAACTATGCATTCACGCA	control	B1	control_B1	1_pgrn+ parenchymal cells 2	pgrn+ parenchymal cells 2	0.601723	0.448317	0.403897	0.498109
11_4_GACTAGTACCTAATCCAAACATCG	control	B2	control_B2	17_phagocyte progenitors 1	phagocyte progenitors 1	0.62495	0.449648	0.302407	0.503729
11_4_CCGAAGTAGAGCTGAAATGCCTAA	HNF4i	B1	HNF4i_B1	4_epidermis	epidermis	0.589103	0.429807	0.296709	0.618665
11_4_CCTCCTGATTCACGCAACAAGCTA	HNF4i	B1	HNF4i_B1	2_neoblasts	neoblasts	0.643496	0.429008	0.299824	0.494515
11_4_CGACTGGACCGTGAGAACAAGCTA	HNF4i	B1	HNF4i_B1	11_phagocytes	phagocytes	0.608353	0.574587	0.30081	0.510234
11_4_AAGGTACAATCCTGTACTCAATGA	control	B1	control_B1	2_neoblasts	neoblasts	0.649096	0.430678	0.294657	0.485107
11_4_CAACCACAGAGTTAGCAACGTGAT	HNF4i	B1	HNF4i_B1	2_neoblasts	neoblasts	0.660448	0.42311	0.295816	0.48707
11_4_CACTTCGACTGGCATATGGTGGTA	control	B2	control_B2	17_phagocyte progenitors 1	phagocyte progenitors 1	0.613206	0.452467	0.296449	0.504446
11_4_AACAACCAGTACGCAAAATGTTGC	control	B1	control_B1	2_neoblasts	neoblasts	0.6231	0.393469	0.275675	0.453606
11_4_AGTCACTACAAGGAGCACTATGCA	HNF4i	B1	HNF4i_B1	14_aberrant phagocyte progenitors	phagocyte progenitors 1	0.597064	0.441376	0.301324	0.508597
11_4_AACGCTTACCGAAGTAGAGTTAGC	control	B1	control_B1	4_epidermis	epidermis	0.60037	0.432884	0.302458	0.50934
11_4_GAATCTGAAACCGAGAGTGTTCTA	control	B2	control_B2	1_pgrn+ parenchymal cells 2	pgrn+ parenchymal cells 2	0.568388	0.452468	0.38161	0.492697
11_4_ATGCCTAACACCTTACATCATTCC	control	B1	control_B1	4_epidermis	epidermis	0.56045	0.423594	0.28816	0.587999
11_4_CATACCAAAACCGAGACAGCGTTA	control	B2	control_B2	17_phagocyte progenitors 1	phagocyte progenitors 1	0.668495	0.507422	0.294586	0.490337
11_4_CTGGCATACCTAATCCCCGACAAC	control	B2	control_B2	1_pgrn+ parenchymal cells 2	pgrn+ parenchymal cells 2	0.604391	0.486483	0.459524	0.493663
11_4_CCGTGAGAAGCACCTCGGAGAACA	HNF4i	B1	HNF4i_B1	14_aberrant phagocyte progenitors	phagocyte progenitors 1	0.639972	0.432936	0.282475	0.478539
11_4_AGTGGTCAAACCGAGAACAAGCTA	control	B1	control_B1	4_epidermis	epidermis	0.469254	0.379084	0.253084	0.501807
11_4_ATGCCTAAATTGGCTCCAGCGTTA	control	B1	control_B1	2_neoblasts	neoblasts	0.632525	0.425258	0.297276	0.499687
11_4_ACGCTCGAATGCCTAACTCAATGA	HNF4i	B2	HNF4i_B2	2_neoblasts	neoblasts	0.66181	0.416495	0.290713	0.489417
11_4_ACATTGGCCAACCACAGGTGCGAA	control	B1	control_B1	11_phagocytes	phagocytes	0.578929	0.480084	0.296614	0.491444
11_4_ACATTGGCACACAGAAGAATCTGA	control	B1	control_B1	11_phagocytes	phagocytes	0.612229	0.59445	0.29166	0.48879
11_4_CGACTGGAACTATGCAATCCTGTA	HNF4i	B1	HNF4i_B1	14_aberrant phagocyte progenitors	phagocyte progenitors 1	0.604209	0.462162	0.300764	0.510505
11_4_AGCAGGAAAAGACGGAAGATCGCA	HNF4i	B1	HNF4i_B1	2_neoblasts	neoblasts	0.681793	0.427791	0.298997	0.511116
11_4_AAGACGGACTGAGCCACGGATTGC	control	B1	control_B1	1_pgrn+ parenchymal cells 2	pgrn+ parenchymal cells 2	0.591593	0.455975	0.43834	0.4977
11_4_CGACTGGACAGATCTGCTCAATGA	HNF4i	B1	HNF4i_B1	14_aberrant phagocyte progenitors	phagocyte progenitors 1	0.600435	0.463598	0.297968	0.521904
11_4_AAGGTACAATTGGCTCATAGCGAC	control	B1	control_B1	14_aberrant phagocyte progenitors	phagocyte progenitors 1	0.70159	0.433145	0.300758	0.496471
11_4_ATTGAGGAAGCCATGCACAAGCTA	HNF4i	B1	HNF4i_B1	2_neoblasts	neoblasts	0.652531	0.446128	0.29988	0.509015
11_4_CCGAAGTAAGCCATGCGCTAACGA	HNF4i	B1	HNF4i_B1	2_neoblasts	neoblasts	0.699408	0.431216	0.301325	0.516273
11_4_ATCCTGTAGACAGTGCCAGCGTTA	HNF4i	B1	HNF4i_B1	14_aberrant phagocyte progenitors	phagocyte progenitors 1	0.633222	0.543919	0.299207	0.508494
11_4_AAGACGGACCGTGAGAAGAGTCAA	control	B1	control_B1	2_neoblasts	neoblasts	0.675637	0.429488	0.30015	0.494412
11_4_AAGGTACATTCACGCACCGTGAGA	control	B1	control_B1	2_neoblasts	neoblasts	0.695138	0.447751	0.293578	0.5044
11_4_AGCAGGAACTGAGCCAGTGTTCTA	HNF4i	B1	HNF4i_B1	14_aberrant phagocyte progenitors	phagocyte progenitors 1	0.604931	0.431051	0.296556	0.532432
11_4_CGCATACAATAGCGACACTATGCA	HNF4i	B1	HNF4i_B1	4_epidermis	epidermis	0.57791	0.414715	0.290112	0.51423
11_4_CATCAAGTATGCCTAAGACTAGTA	HNF4i	B2	HNF4i_B2	2_neoblasts	neoblasts	0.705303	0.431871	0.300567	0.506083
11_4_ACACAGAAAAACATCGACACGACC	control	B1	control_B1	11_phagocytes	phagocytes	0.587955	0.510528	0.350305	0.495849
11_4_ACGCTCGACCAGTTCAAACCGAGA	HNF4i	B2	HNF4i_B2	1_pgrn+ parenchymal cells 2	pgrn+ parenchymal cells 2	0.581889	0.420525	0.29406	0.486615
11_4_CTGTAGCCCCAGTTCAGTGTTCTA	HNF4i	B2	HNF4i_B2	2_neoblasts	neoblasts	0.783232	0.421365	0.294631	0.485062
11_4_AACAACCAGGTGCGAACAACCACA	control	B1	control_B1	11_phagocytes	phagocytes	0.591224	0.433961	0.301342	0.49643
11_4_CGCATACACTGTAGCCGACAGTGC	HNF4i	B1	HNF4i_B1	2_neoblasts	neoblasts	0.645101	0.429503	0.30016	0.496747
11_4_ACACAGAAATGCCTAACACCTTAC	control	B1	control_B1	2_neoblasts	neoblasts	0.640992	0.427358	0.297501	0.50732
11_4_CAAGACTAAGTACAAGAGCAGGAA	control	B2	control_B2	11_phagocytes	phagocytes	0.59614	0.535829	0.351919	0.498232
11_4_AACCGAGAGTCTGTCAACACAGAA	control	B1	control_B1	17_phagocyte progenitors 1	phagocyte progenitors 1	0.588166	0.478874	0.286896	0.482359
11_4_ACACAGAAATAGCGACCCAGTTCA	control	B1	control_B1	2_neoblasts	neoblasts	0.659527	0.44025	0.300788	0.50178
11_4_CAGATCTGGAGCTGAAAGCACCTC	HNF4i	B2	HNF4i_B2	14_aberrant phagocyte progenitors	phagocyte progenitors 1	0.703408	0.451875	0.277788	0.608786
11_4_CAGCGTTACATCAAGTACACGACC	control	B2	control_B2	1_pgrn+ parenchymal cells 2	pgrn+ parenchymal cells 2	0.592304	0.481816	0.317344	0.505749
11_4_AGTGGTCAAAGGTACAAGATGTAC	control	B1	control_B1	17_phagocyte progenitors 1	phagocyte progenitors 1	0.597484	0.494691	0.285112	0.529054
11_4_CATCAAGTGAACAGGCGAACAGGC	HNF4i	B2	HNF4i_B2	4_epidermis	epidermis	0.560163	0.419062	0.28805	0.602178
11_4_ACCACTGTAGCCATGCAGCCATGC	control	B1	control_B1	1_pgrn+ parenchymal cells 2	pgrn+ parenchymal cells 2	0.593796	0.49892	0.302331	0.498105
11_4_CCGTGAGAAGATGTACCAGATCTG	HNF4i	B1	HNF4i_B1	2_neoblasts	neoblasts	0.638511	0.432181	0.30198	0.497512
11_4_CGCATACAAAGGACACATCCTGTA	HNF4i	B1	HNF4i_B1	4_epidermis	epidermis	0.593945	0.450572	0.300094	0.651138
11_4_AAGGTACAGAACAGGCGTCTGTCA	control	B1	control_B1	11_phagocytes	phagocytes	0.573945	0.495844	0.293309	0.487519
11_4_CCTCCTGAAGTACAAGAATGTTGC	HNF4i	B1	HNF4i_B1	14_aberrant phagocyte progenitors	phagocyte progenitors 1	0.653296	0.442642	0.292921	0.514384
11_4_AGCAGGAATTCACGCAAGAGTCAA	HNF4i	B1	HNF4i_B1	1_pgrn+ parenchymal cells 2	pgrn+ parenchymal cells 2	0.547926	0.404847	0.305164	0.47191
11_4_AAGACGGAAGATGTACCACCTTAC	control	B1	control_B1	1_pgrn+ parenchymal cells 2	pgrn+ parenchymal cells 2	0.582391	0.445341	0.348454	0.50252
11_4_GACTAGTAAGTACAAGCAAGGAGC	control	B2	control_B2	2_neoblasts	neoblasts	0.652655	0.450829	0.291833	0.496387
11_4_CGAACTTAGATAGACACCGAAGTA	HNF4i	B1	HNF4i_B1	1_pgrn+ parenchymal cells 2	pgrn+ parenchymal cells 2	0.584485	0.469935	0.403748	0.493382
11_4_AACCGAGACAATGGAAAGATGTAC	control	B1	control_B1	2_neoblasts	neoblasts	0.657823	0.420803	0.294249	0.484415
11_4_CGAACTTACGACACACCAATGGAA	HNF4i	B1	HNF4i_B1	14_aberrant phagocyte progenitors	phagocyte progenitors 1	0.565746	0.532847	0.281696	0.481623
11_4_GAATCTGACAAGACTAATCATTCC	control	B2	control_B2	1_pgrn+ parenchymal cells 2	pgrn+ parenchymal cells 2	0.573859	0.468081	0.422286	0.477308
11_4_CGCATACAAAGGACACAGTCACTA	HNF4i	B1	HNF4i_B1	14_aberrant phagocyte progenitors	phagocyte progenitors 1	0.640222	0.452304	0.300472	0.522006
11_4_CCAGTTCATCCGTCTACAGCGTTA	control	B2	control_B2	1_pgrn+ parenchymal cells 2	pgrn+ parenchymal cells 2	0.578564	0.447231	0.389679	0.497993
11_4_ACATTGGCTAGGATGACCTAATCC	control	B1	control_B1	11_phagocytes	phagocytes	0.611457	0.455921	0.301359	0.506925
11_4_ACTATGCAACAGCAGACTGTAGCC	HNF4i	B2	HNF4i_B2	1_pgrn+ parenchymal cells 2	pgrn+ parenchymal cells 2	0.591078	0.441065	0.301286	0.497677
11_4_CATCAAGTAGCACCTCAGTGGTCA	HNF4i	B2	HNF4i_B2	14_aberrant phagocyte progenitors	phagocyte progenitors 1	0.730665	0.491575	0.29799	0.532751
11_4_AGTGGTCATCCGTCTAAACGTGAT	control	B1	control_B1	2_neoblasts	neoblasts	0.711822	0.422601	0.291631	0.47998
11_4_AGTCACTAACACGACCAAGAGATC	HNF4i	B1	HNF4i_B1	2_neoblasts	neoblasts	0.668402	0.404673	0.283288	0.483748
11_4_AAACATCGAGCCATGCGTCGTAGA	control	B1	control_B1	14_aberrant phagocyte progenitors	phagocyte progenitors 1	0.625381	0.4436	0.302002	0.497549
11_4_CCTCCTGATAGGATGAAGCACCTC	HNF4i	B1	HNF4i_B1	2_neoblasts	neoblasts	0.633591	0.427668	0.298913	0.497382
11_4_CCGTGAGAACCTCCAAAAGGACAC	HNF4i	B1	HNF4i_B1	2_neoblasts	neoblasts	0.677628	0.440451	0.294007	0.498711
11_4_CATACCAAATCATTCCCTGTAGCC	control	B2	control_B2	17_phagocyte progenitors 1	phagocyte progenitors 1	0.633932	0.439185	0.298612	0.508444
11_4_CAGCGTTAATGCCTAAATCATTCC	control	B2	control_B2	1_pgrn+ parenchymal cells 2	pgrn+ parenchymal cells 2	0.6181	0.457401	0.313534	0.491334
11_4_AAGGTACACAATGGAATGGAACAA	control	B1	control_B1	17_phagocyte progenitors 1	phagocyte progenitors 1	0.629308	0.411207	0.277397	0.500043
11_4_GAATCTGAGATGAATCCCGAAGTA	control	B2	control_B2	2_neoblasts	neoblasts	0.586734	0.395894	0.277323	0.474546
11_4_AGTGGTCAAGTCACTAGGTGCGAA	control	B1	control_B1	17_phagocyte progenitors 1	phagocyte progenitors 1	0.580584	0.502044	0.281445	0.48258
11_4_ATGCCTAAGTACGCAAAGCAGGAA	control	B1	control_B1	4_epidermis	epidermis	0.586689	0.431082	0.299598	0.555475
11_4_AGCAGGAAGGAGAACACCTCTATC	HNF4i	B1	HNF4i_B1	14_aberrant phagocyte progenitors	phagocyte progenitors 1	0.59436	0.523955	0.293245	0.517347
11_4_GAGCTGAAAGTGGTCACAAGGAGC	control	B2	control_B2	17_phagocyte progenitors 1	phagocyte progenitors 1	0.656044	0.458327	0.300212	0.504301
11_4_AAGACGGAGCTAACGACTGTAGCC	control	B1	control_B1	11_phagocytes	phagocytes	0.549908	0.431449	0.285093	0.472081
11_4_AAGGTACAACCTCCAACCGAAGTA	control	B1	control_B1	11_phagocytes	phagocytes	0.583799	0.56656	0.29748	0.501361
11_4_AAGACGGAAACAACCAATAGCGAC	control	B1	control_B1	11_phagocytes	phagocytes	0.590978	0.685412	0.29397	0.491871
11_4_AACGTGATCGGATTGCAGCACCTC	control	B1	control_B1	17_phagocyte progenitors 1	phagocyte progenitors 1	0.543237	0.504408	0.325539	0.493714
11_4_AACGTGATCCTCTATCCTAAGGTC	control	B1	control_B1	1_pgrn+ parenchymal cells 2	pgrn+ parenchymal cells 2	0.58125	0.47806	0.47399	0.495021
11_4_CAATGGAAAGATGTACCGCATACA	control	B2	control_B2	1_pgrn+ parenchymal cells 2	pgrn+ parenchymal cells 2	0.587398	0.428545	0.377238	0.493326
11_4_ACTATGCATAGGATGAAGATGTAC	HNF4i	B2	HNF4i_B2	11_phagocytes	phagocytes	0.615431	0.576934	0.30074	0.497448
11_4_GAATCTGAACGCTCGACATCAAGT	control	B2	control_B2	1_pgrn+ parenchymal cells 2	pgrn+ parenchymal cells 2	0.574796	0.563596	0.437569	0.486071
11_4_AGTCACTATGGAACAACGGATTGC	HNF4i	B1	HNF4i_B1	14_aberrant phagocyte progenitors	phagocyte progenitors 1	0.611651	0.429596	0.292466	0.511745
11_4_CTGGCATACAATGGAAGTGTTCTA	control	B2	control_B2	1_pgrn+ parenchymal cells 2	pgrn+ parenchymal cells 2	0.69752	0.429563	0.341302	0.507128
11_4_ACACAGAAAGAGTCAACGAACTTA	control	B1	control_B1	2_neoblasts	neoblasts	0.668372	0.460239	0.298401	0.491448
11_4_AGATCGCAGTACGCAAGACAGTGC	HNF4i	B1	HNF4i_B1	4_epidermis	epidermis	0.588712	0.448426	0.297732	0.617762
11_4_AACGCTTATGGTGGTAAACGCTTA	control	B1	control_B1	17_phagocyte progenitors 1	phagocyte progenitors 1	0.632046	0.47601	0.364764	0.503952
11_4_AACCGAGATGAAGAGAGACTAGTA	control	B1	control_B1	17_phagocyte progenitors 1	phagocyte progenitors 1	0.615543	0.565201	0.335218	0.495025
11_4_AAGGTACAGATAGACAAAGACGGA	control	B1	control_B1	1_pgrn+ parenchymal cells 2	pgrn+ parenchymal cells 2	0.572128	0.445115	0.841555	0.485021
11_4_AGCAGGAACGCATACAATTGAGGA	HNF4i	B1	HNF4i_B1	1_pgrn+ parenchymal cells 2	pgrn+ parenchymal cells 2	0.572606	0.466032	0.356554	0.481816
11_4_CCGAAGTAGCTCGGTACTGAGCCA	HNF4i	B1	HNF4i_B1	4_epidermis	epidermis	0.572745	0.42183	0.292704	0.689615
11_4_CATCAAGTAACGCTTACCGACAAC	HNF4i	B2	HNF4i_B2	4_epidermis	epidermis	0.606473	0.432624	0.301032	0.516901
11_4_GAGCTGAATGGCTTCACAGATCTG	control	B2	control_B2	2_neoblasts	neoblasts	0.705113	0.430729	0.300351	0.520676
11_4_GAGCTGAAAACGCTTAGTGTTCTA	control	B2	control_B2	1_pgrn+ parenchymal cells 2	pgrn+ parenchymal cells 2	0.584329	0.459274	0.418888	0.492594
11_4_AAACATCGGTCTGTCAGCCACATA	control	B1	control_B1	4_epidermis	epidermis	0.579567	0.451168	0.29686	0.603244
11_4_CAAGACTAGCTCGGTAAGAGTCAA	control	B2	control_B2	1_pgrn+ parenchymal cells 2	pgrn+ parenchymal cells 2	0.609423	0.432139	0.35246	0.500835
11_4_ATCCTGTACAAGGAGCATGCCTAA	HNF4i	B1	HNF4i_B1	1_pgrn+ parenchymal cells 2	pgrn+ parenchymal cells 2	0.402665	0.371931	0.311475	0.374639
11_4_CAACCACAATTGGCTCCAGCGTTA	HNF4i	B1	HNF4i_B1	2_neoblasts	neoblasts	0.628328	0.424205	0.289118	0.485604
11_4_ATCCTGTACCGTGAGAGGAGAACA	HNF4i	B1	HNF4i_B1	4_epidermis	epidermis	0.592935	0.428339	0.29937	0.518905
11_4_ACACAGAAGCTAACGATGGCTTCA	control	B1	control_B1	11_phagocytes	phagocytes	0.599472	0.505366	0.291922	0.49913
11_4_ATTGAGGAGGTGCGAACGAACTTA	HNF4i	B1	HNF4i_B1	4_epidermis	epidermis	0.581407	0.426581	0.297567	0.567091
11_4_AAACATCGTGGCTTCAACTATGCA	control	B1	control_B1	11_phagocytes	phagocytes	0.594193	0.575248	0.299491	0.502076
11_4_AGTCACTAAGTGGTCAAGCACCTC	HNF4i	B1	HNF4i_B1	4_epidermis	epidermis	0.592215	0.449629	0.296435	0.875188
11_4_CGCTGATCCTGAGCCAAACCGAGA	HNF4i	B2	HNF4i_B2	2_neoblasts	neoblasts	0.688991	0.436874	0.298826	0.507372
11_4_CGCATACAAAACATCGCCTCTATC	HNF4i	B1	HNF4i_B1	14_aberrant phagocyte progenitors	phagocyte progenitors 1	0.609488	0.448306	0.290808	0.509551
11_4_CTCAATGAAACTCACCAAGGACAC	control	B2	control_B2	1_pgrn+ parenchymal cells 2	pgrn+ parenchymal cells 2	0.502029	0.392719	0.429604	0.451641
11_4_AACCGAGAACCTCCAAAGGCTAAC	control	B1	control_B1	11_phagocytes	phagocytes	0.584596	0.673312	0.355607	0.49863
11_4_ACCTCCAAGTCGTAGAAAGAGATC	HNF4i	B2	HNF4i_B2	2_neoblasts	neoblasts	0.722435	0.413706	0.285587	0.498983
11_4_CAACCACACTGGCATAAACGTGAT	HNF4i	B1	HNF4i_B1	4_epidermis	epidermis	0.583476	0.426857	0.298363	0.702352
11_4_CTGTAGCCAGCAGGAAACACAGAA	HNF4i	B2	HNF4i_B2	14_aberrant phagocyte progenitors	phagocyte progenitors 1	0.647283	0.466212	0.297829	0.496861
11_4_ACACAGAAAGATGTACGTCTGTCA	control	B1	control_B1	17_phagocyte progenitors 1	phagocyte progenitors 1	0.606316	0.424115	0.287855	0.480512
11_4_ACAAGCTAACAGCAGAACAAGCTA	HNF4i	B2	HNF4i_B2	14_aberrant phagocyte progenitors	phagocyte progenitors 1	0.610721	0.452218	0.298686	0.493968
11_4_ACCTCCAAACACAGAATGGAACAA	HNF4i	B2	HNF4i_B2	14_aberrant phagocyte progenitors	phagocyte progenitors 1	0.572473	0.474304	0.293843	0.532067
11_4_ACTATGCACTGAGCCACACCTTAC	HNF4i	B2	HNF4i_B2	2_neoblasts	neoblasts	0.649464	0.428661	0.299588	0.49346
11_4_AGTCACTAGCGAGTAAACCTCCAA	HNF4i	B1	HNF4i_B1	14_aberrant phagocyte progenitors	phagocyte progenitors 1	0.511837	0.417739	0.257988	0.456448
11_4_CAGATCTGAGTACAAGATTGAGGA	HNF4i	B2	HNF4i_B2	11_phagocytes	phagocytes	0.616892	0.554806	0.292347	0.503698
11_4_ACCACTGTTGGTGGTACAACCACA	control	B1	control_B1	17_phagocyte progenitors 1	phagocyte progenitors 1	0.214637	0.298389	0.201571	0.275315
11_4_CGACTGGAATGCCTAAAACAACCA	HNF4i	B1	HNF4i_B1	2_neoblasts	neoblasts	0.668121	0.424968	0.297079	0.489208
11_4_CGAACTTAACGTATCACATCAAGT	HNF4i	B1	HNF4i_B1	2_neoblasts	neoblasts	0.664347	0.422481	0.295389	0.497507
11_4_ATCCTGTACCTCCTGATATCAGCA	HNF4i	B1	HNF4i_B1	14_aberrant phagocyte progenitors	phagocyte progenitors 1	0.515706	0.516031	0.255186	0.464546
11_4_ACACAGAACATCAAGTTCTTCACA	control	B1	control_B1	2_neoblasts	neoblasts	0.623238	0.410573	0.287297	0.477727
11_4_AGAGTCAATTCACGCAAATGTTGC	HNF4i	B2	HNF4i_B2	14_aberrant phagocyte progenitors	phagocyte progenitors 1	0.692846	0.42442	0.294215	0.504122
11_4_CATCAAGTACTATGCAAGGCTAAC	HNF4i	B2	HNF4i_B2	14_aberrant phagocyte progenitors	phagocyte progenitors 1	0.651487	0.438875	0.299586	0.497278
11_4_CAACCACAATTGAGGAAACCGAGA	HNF4i	B1	HNF4i_B1	14_aberrant phagocyte progenitors	phagocyte progenitors 1	0.686137	0.44403	0.297325	0.499493
11_4_CCGAAGTAATCATTCCAACGCTTA	HNF4i	B1	HNF4i_B1	4_epidermis	epidermis	0.586051	0.469998	0.29782	0.581552
11_4_ACTATGCACATCAAGTCAAGGAGC	HNF4i	B2	HNF4i_B2	2_neoblasts	neoblasts	0.675231	0.440543	0.294823	0.487908
11_4_AGTACAAGCAGATCTGATCATTCC	HNF4i	B2	HNF4i_B2	2_neoblasts	neoblasts	0.733238	0.453388	0.285403	0.481279
11_4_ACGCTCGAAAACATCGGAATCTGA	HNF4i	B2	HNF4i_B2	2_neoblasts	neoblasts	0.682447	0.431794	0.30111	0.547688
11_4_ATCCTGTAAGATGTACACATTGGC	HNF4i	B1	HNF4i_B1	14_aberrant phagocyte progenitors	phagocyte progenitors 1	0.561265	0.434614	0.288433	0.501302
11_4_AGAGTCAAATTGGCTCGCGAGTAA	HNF4i	B2	HNF4i_B2	4_epidermis	epidermis	0.582993	0.436813	0.298177	0.557812
11_4_CAATGGAACATACCAAGTCTGTCA	control	B2	control_B2	4_epidermis	epidermis	0.608476	0.441217	0.30188	0.592339
11_4_CGAACTTAGCGAGTAAAAGGTACA	HNF4i	B1	HNF4i_B1	4_epidermis	epidermis	0.588811	0.446184	0.300179	0.68764
11_4_AGTGGTCAGTCGTAGAAGTGGTCA	control	B1	control_B1	2_neoblasts	neoblasts	0.703323	0.415946	0.290948	0.478824
11_4_AACGCTTACACTTCGACCTAATCC	control	B1	control_B1	1_pgrn+ parenchymal cells 2	pgrn+ parenchymal cells 2	0.567528	0.460661	0.504437	0.479672
11_4_CGCATACAACACAGAAAGCCATGC	HNF4i	B1	HNF4i_B1	1_pgrn+ parenchymal cells 2	pgrn+ parenchymal cells 2	0.583995	0.471681	0.314149	0.491722
11_4_AAACATCGAAGGTACAGCCACATA	control	B1	control_B1	1_pgrn+ parenchymal cells 2	pgrn+ parenchymal cells 2	0.579605	0.43703	0.329004	0.489892
11_4_CTGGCATAATCCTGTAGAGTTAGC	control	B2	control_B2	1_pgrn+ parenchymal cells 2	pgrn+ parenchymal cells 2	0.586506	0.437502	0.361669	0.493357
11_4_AACGTGATCAATGGAATCCGTCTA	control	B1	control_B1	2_neoblasts	neoblasts	0.668261	0.437429	0.298297	0.500218
11_4_ACAAGCTAATGCCTAAGATAGACA	HNF4i	B2	HNF4i_B2	2_neoblasts	neoblasts	0.6777	0.418856	0.290153	0.512725
11_4_AGTGGTCAACAGCAGAAGTCACTA	control	B1	control_B1	2_neoblasts	neoblasts	0.711846	0.442285	0.30076	0.496786
11_4_CGAACTTAGACAGTGCACGCTCGA	HNF4i	B1	HNF4i_B1	14_aberrant phagocyte progenitors	phagocyte progenitors 1	0.614716	0.443683	0.296204	0.497918
11_4_ACAAGCTAACGCTCGACTGGCATA	HNF4i	B2	HNF4i_B2	14_aberrant phagocyte progenitors	phagocyte progenitors 1	0.621215	0.447207	0.298991	0.521013
11_4_AAGGTACAATCATTCCGAATCTGA	control	B1	control_B1	4_epidermis	epidermis	0.462839	0.357145	0.238624	0.602356
11_4_AGTACAAGAGGCTAACACACAGAA	HNF4i	B2	HNF4i_B2	4_epidermis	epidermis	0.601054	0.442674	0.297147	0.546966
11_4_AGATCGCAGTGTTCTAATCCTGTA	HNF4i	B1	HNF4i_B1	2_neoblasts	neoblasts	0.679914	0.423568	0.296128	0.497598
11_4_CCTCCTGAGCTAACGACGCTGATC	HNF4i	B1	HNF4i_B1	14_aberrant phagocyte progenitors	phagocyte progenitors 1	0.657124	0.435075	0.299377	0.507253
11_4_CACTTCGAAGATGTACATCCTGTA	control	B2	control_B2	4_epidermis	epidermis	0.580383	0.421445	0.29022	0.533128
11_4_GACTAGTAAGGCTAACCGACTGGA	control	B2	control_B2	2_neoblasts	neoblasts	0.640345	0.426169	0.297895	0.494211
11_4_CAATGGAACGAACTTAGAATCTGA	control	B2	control_B2	1_pgrn+ parenchymal cells 2	pgrn+ parenchymal cells 2	0.447345	0.419019	0.342261	0.398792
11_4_AACCGAGAAAGGTACATAGGATGA	control	B1	control_B1	1_pgrn+ parenchymal cells 2	pgrn+ parenchymal cells 2	0.581052	0.458914	0.369603	0.489804
11_4_CCGTGAGAGAGTTAGCCAAGGAGC	HNF4i	B1	HNF4i_B1	2_neoblasts	neoblasts	0.607987	0.399434	0.279728	0.461757
11_4_AGTCACTAAATCCGTCACCTCCAA	HNF4i	B1	HNF4i_B1	14_aberrant phagocyte progenitors	phagocyte progenitors 1	0.593034	0.453252	0.297189	0.505688
11_4_CCAGTTCAAGAGTCAAAGCCATGC	control	B2	control_B2	17_phagocyte progenitors 1	phagocyte progenitors 1	0.592132	0.489945	0.294693	0.48786
11_4_CATCAAGTAAGGACACGAACAGGC	HNF4i	B2	HNF4i_B2	11_phagocytes	phagocytes	0.527219	0.565252	0.276442	0.459184
11_4_AAGACGGATGGTGGTAACGTATCA	control	B1	control_B1	17_phagocyte progenitors 1	phagocyte progenitors 1	0.644424	0.469451	0.288255	0.509948
11_4_ACACAGAACTCAATGAGATAGACA	control	B1	control_B1	1_pgrn+ parenchymal cells 2	pgrn+ parenchymal cells 2	0.558955	0.480519	0.366938	0.475412
11_4_AGATCGCACGAACTTAGGAGAACA	HNF4i	B1	HNF4i_B1	4_epidermis	epidermis	0.588507	0.465759	0.29189	0.566019
11_4_AACGCTTAGTCGTAGAGACAGTGC	control	B1	control_B1	1_pgrn+ parenchymal cells 2	pgrn+ parenchymal cells 2	0.544056	0.411531	0.35361	0.479331
11_4_GACTAGTAAACGTGATCCGACAAC	control	B2	control_B2	2_neoblasts	neoblasts	0.669844	0.429512	0.300166	0.494439
11_4_ATGCCTAAGCTCGGTACAGATCTG	control	B1	control_B1	11_phagocytes	phagocytes	0.591433	0.486151	0.298792	0.496512
11_4_ACACAGAAACAGCAGACCTAATCC	control	B1	control_B1	1_pgrn+ parenchymal cells 2	pgrn+ parenchymal cells 2	0.593646	0.438017	0.36964	0.503518
11_4_CGACTGGAGTCGTAGATGAAGAGA	HNF4i	B1	HNF4i_B1	2_neoblasts	neoblasts	0.642667	0.424706	0.2969	0.488907
11_4_CCGTGAGAATTGGCTCAGTGGTCA	HNF4i	B1	HNF4i_B1	2_neoblasts	neoblasts	0.683287	0.408564	0.285932	0.470326
11_4_AGTACAAGCGACTGGAAGCCATGC	HNF4i	B2	HNF4i_B2	14_aberrant phagocyte progenitors	phagocyte progenitors 1	0.258507	0.23533	0.15756	0.252868
11_4_AAGACGGAGCCAAGACCTGAGCCA	control	B1	control_B1	11_phagocytes	phagocytes	0.409545	0.527928	0.228202	0.405816
11_4_CATACCAAAGCACCTCAGCAGGAA	control	B2	control_B2	1_pgrn+ parenchymal cells 2	pgrn+ parenchymal cells 2	0.571946	0.452741	0.472061	0.502464
11_4_CGAACTTAAATCCGTCAAGGTACA	HNF4i	B1	HNF4i_B1	1_pgrn+ parenchymal cells 2	pgrn+ parenchymal cells 2	0.585745	0.490124	0.412086	0.497017
11_4_GAATCTGATGGAACAAACAAGCTA	control	B2	control_B2	17_phagocyte progenitors 1	phagocyte progenitors 1	0.659141	0.421773	0.362827	0.505472
11_4_CTCAATGAGTGTTCTAAGTGGTCA	control	B2	control_B2	11_phagocytes	phagocytes	0.600136	0.612798	0.337657	0.493887
11_4_AAGACGGACAGCGTTAGAGTTAGC	control	B1	control_B1	11_phagocytes	phagocytes	0.58006	0.619293	0.295701	0.506175
11_4_ACGTATCACAGCGTTAAAGAGATC	HNF4i	B2	HNF4i_B2	1_pgrn+ parenchymal cells 2	pgrn+ parenchymal cells 2	0.588649	0.465655	0.355651	0.49343
11_4_AAGGTACAAGCCATGCACACGACC	control	B1	control_B1	17_phagocyte progenitors 1	phagocyte progenitors 1	0.61866	0.506229	0.302935	0.499785
11_4_ACGTATCACCTCTATCCGCTGATC	HNF4i	B2	HNF4i_B2	2_neoblasts	neoblasts	0.435184	0.3181	0.224461	0.368514
11_4_CACTTCGAACCTCCAAGTGTTCTA	control	B2	control_B2	4_epidermis	epidermis	0.521515	0.476442	0.264851	0.574388
11_4_ACATTGGCATGCCTAACAAGACTA	control	B1	control_B1	1_pgrn+ parenchymal cells 2	pgrn+ parenchymal cells 2	0.590866	0.438807	0.326937	0.487552
11_4_AACCGAGACCTCCTGACCATCCTC	control	B1	control_B1	17_phagocyte progenitors 1	phagocyte progenitors 1	0.646053	0.469122	0.29329	0.528648
11_4_CATACCAAATCCTGTAAAGGACAC	control	B2	control_B2	11_phagocytes	phagocytes	0.596547	0.477281	0.343491	0.483301
11_4_CGACTGGATAGGATGAAAGACGGA	HNF4i	B1	HNF4i_B1	14_aberrant phagocyte progenitors	phagocyte progenitors 1	0.591266	0.441402	0.300997	0.495845
11_4_AACGTGATAGCACCTCCGACTGGA	control	B1	control_B1	11_phagocytes	phagocytes	0.54044	0.464523	0.266807	0.474117
11_4_AGTACAAGCCGAAGTAAATCCGTC	HNF4i	B2	HNF4i_B2	4_epidermis	epidermis	0.589268	0.435952	0.299241	0.619253
11_4_GACTAGTACACCTTACCTGGCATA	control	B2	control_B2	1_pgrn+ parenchymal cells 2	pgrn+ parenchymal cells 2	0.585372	0.453808	0.314679	0.493648
11_4_AGTGGTCATTCACGCATAGGATGA	control	B1	control_B1	2_neoblasts	neoblasts	0.654914	0.433758	0.300366	0.494777
11_4_CCGAAGTACGGATTGCAGCCATGC	HNF4i	B1	HNF4i_B1	1_pgrn+ parenchymal cells 2	pgrn+ parenchymal cells 2	0.596243	0.450566	0.404804	0.511474
11_4_AACAACCAAACTCACCCTCAATGA	control	B1	control_B1	11_phagocytes	phagocytes	0.474334	0.483398	0.256034	0.432208
11_4_CGACTGGAGCTAACGAAAGACGGA	HNF4i	B1	HNF4i_B1	4_epidermis	epidermis	0.593311	0.430438	0.300796	0.69246
11_4_ACCACTGTTGAAGAGACTCAATGA	control	B1	control_B1	4_epidermis	epidermis	0.54903	0.419979	0.281139	0.731233
11_4_AACCGAGAAAGAGATCACGCTCGA	control	B1	control_B1	1_pgrn+ parenchymal cells 2	pgrn+ parenchymal cells 2	0.580401	0.517741	0.325526	0.492184
11_4_CAACCACAGTACGCAACACCTTAC	HNF4i	B1	HNF4i_B1	14_aberrant phagocyte progenitors	phagocyte progenitors 1	0.694025	0.520402	0.29421	0.519743
11_4_CGAACTTAGAGTTAGCAAGGACAC	HNF4i	B1	HNF4i_B1	2_neoblasts	neoblasts	0.449571	0.336149	0.229575	0.375514
11_4_CGAACTTACCATCCTCATCCTGTA	HNF4i	B1	HNF4i_B1	14_aberrant phagocyte progenitors	phagocyte progenitors 1	0.605993	0.405064	0.283554	0.478886
11_4_CCGTGAGAGTACGCAAATCCTGTA	HNF4i	B1	HNF4i_B1	4_epidermis	epidermis	0.551023	0.408765	0.294598	0.682933
11_4_ACATTGGCTTCACGCACTGGCATA	control	B1	control_B1	4_epidermis	epidermis	0.547731	0.415294	0.284618	0.624815
11_4_ACACAGAACCTCTATCGATAGACA	control	B1	control_B1	11_phagocytes	phagocytes	0.583245	0.594002	0.298274	0.505133
11_4_GAGCTGAACATCAAGTACAAGCTA	control	B2	control_B2	1_pgrn+ parenchymal cells 2	pgrn+ parenchymal cells 2	0.582287	0.451193	0.410555	0.49313
11_4_ACACAGAAGACTAGTACAACCACA	control	B1	control_B1	1_pgrn+ parenchymal cells 2	pgrn+ parenchymal cells 2	0.570374	0.454629	0.422064	0.478989
11_4_AAGGTACAAAGGACACAGTCACTA	control	B1	control_B1	1_pgrn+ parenchymal cells 2	pgrn+ parenchymal cells 2	0.591566	0.482852	0.715282	0.490368
11_4_CAGATCTGCTGGCATAATTGAGGA	HNF4i	B2	HNF4i_B2	4_epidermis	epidermis	0.577877	0.438799	0.295848	0.531148
11_4_ACCACTGTATTGAGGAACAAGCTA	control	B1	control_B1	11_phagocytes	phagocytes	0.163874	0.394369	0.13534	0.235675
11_4_AACCGAGAGCCACATAACCTCCAA	control	B1	control_B1	17_phagocyte progenitors 1	phagocyte progenitors 1	0.605205	0.452171	0.294929	0.507299
11_4_AGATCGCAGAACAGGCCCTAATCC	HNF4i	B1	HNF4i_B1	11_phagocytes	phagocytes	0.599937	0.520263	0.299211	0.510622
11_4_GACTAGTAACCACTGTCGGATTGC	control	B2	control_B2	1_pgrn+ parenchymal cells 2	pgrn+ parenchymal cells 2	0.587945	0.463345	0.331524	0.494294
11_4_CGCTGATCAAGGACACACCACTGT	HNF4i	B2	HNF4i_B2	2_neoblasts	neoblasts	0.708095	0.435298	0.297755	0.492672
11_4_AACCGAGAAGTACAAGCAAGACTA	control	B1	control_B1	11_phagocytes	phagocytes	0.594363	0.657953	0.297671	0.491897
11_4_CGCATACAATAGCGACACAGATTC	HNF4i	B1	HNF4i_B1	4_epidermis	epidermis	0.579495	0.420436	0.292364	0.656357
11_4_ACCACTGTAGATGTACCATCAAGT	control	B1	control_B1	2_neoblasts	neoblasts	0.653565	0.425081	0.297156	0.490681
11_4_ACAAGCTACCGAAGTAATTGAGGA	HNF4i	B2	HNF4i_B2	14_aberrant phagocyte progenitors	phagocyte progenitors 1	0.620734	0.449406	0.298546	0.493036
11_4_CAAGACTAGTCGTAGAACAGATTC	control	B2	control_B2	11_phagocytes	phagocytes	0.664183	0.537428	0.295262	0.494082
11_4_ACGTATCACACCTTACGTACGCAA	HNF4i	B2	HNF4i_B2	11_phagocytes	phagocytes	0.5972	0.484202	0.293164	0.482578
11_4_AGATCGCACCTAATCCATCCTGTA	HNF4i	B1	HNF4i_B1	2_neoblasts	neoblasts	0.694287	0.424966	0.296699	0.496189
11_4_CAAGACTACAGATCTGGATAGACA	control	B2	control_B2	17_phagocyte progenitors 1	phagocyte progenitors 1	0.632262	0.47026	0.288707	0.505306
11_4_ACAAGCTAAACTCACCCTGTAGCC	HNF4i	B2	HNF4i_B2	14_aberrant phagocyte progenitors	phagocyte progenitors 1	0.633942	0.437868	0.355761	0.493415
11_4_CCTCCTGAAGCCATGCAACAACCA	HNF4i	B1	HNF4i_B1	2_neoblasts	neoblasts	0.623559	0.416609	0.290791	0.484846
11_4_AAACATCGAATGTTGCTCTTCACA	control	B1	control_B1	1_pgrn+ parenchymal cells 2	pgrn+ parenchymal cells 2	0.582501	0.446711	0.758759	0.491166
11_4_ACCTCCAACACCTTACCCAGTTCA	HNF4i	B2	HNF4i_B2	4_epidermis	epidermis	0.506884	0.383406	0.267202	0.530337
11_4_AGTCACTAAACTCACCGTGTTCTA	HNF4i	B1	HNF4i_B1	4_epidermis	epidermis	0.586386	0.445007	0.310024	0.754882
11_4_AGTACAAGCAATGGAAACACGACC	HNF4i	B2	HNF4i_B2	2_neoblasts	neoblasts	0.689875	0.415933	0.29094	0.495754
11_4_AAACATCGAACGTGATCACTTCGA	control	B1	control_B1	17_phagocyte progenitors 1	phagocyte progenitors 1	0.600261	0.419984	0.293051	0.489505
11_4_ATCCTGTAAGATGTACACTATGCA	HNF4i	B1	HNF4i_B1	1_pgrn+ parenchymal cells 2	pgrn+ parenchymal cells 2	0.594134	0.426112	0.384196	0.503155
11_4_AGTGGTCAACACGACCGGAGAACA	control	B1	control_B1	11_phagocytes	phagocytes	0.591974	0.545542	0.296999	0.491109
11_4_AAGACGGACCATCCTCTGGTGGTA	control	B1	control_B1	11_phagocytes	phagocytes	0.560489	0.56168	0.336573	0.475248
11_4_ACACAGAACTCAATGAAACGTGAT	control	B1	control_B1	11_phagocytes	phagocytes	0.594203	0.470483	0.302487	0.504262
11_4_CCGAAGTACACTTCGAACCACTGT	HNF4i	B1	HNF4i_B1	11_phagocytes	phagocytes	0.625167	0.692691	0.29663	0.5196
11_4_AGTCACTACCATCCTCCAGCGTTA	HNF4i	B1	HNF4i_B1	4_epidermis	epidermis	0.568268	0.420233	0.292226	0.609423
11_4_CAGATCTGCACCTTACTCCGTCTA	HNF4i	B2	HNF4i_B2	11_phagocytes	phagocytes	0.558033	0.572566	0.27477	0.453749
11_4_CCGAAGTACTGGCATAAGTGGTCA	HNF4i	B1	HNF4i_B1	4_epidermis	epidermis	0.587505	0.429137	0.299912	0.509284
11_4_AGATCGCACGGATTGCTGGCTTCA	HNF4i	B1	HNF4i_B1	1_pgrn+ parenchymal cells 2	pgrn+ parenchymal cells 2	0.592233	0.441637	0.33386	0.505961
11_4_GACTAGTAACCTCCAACTCAATGA	control	B2	control_B2	1_pgrn+ parenchymal cells 2	pgrn+ parenchymal cells 2	0.589193	0.434063	0.363468	0.489707
11_4_CCAGTTCACAAGACTAACTATGCA	control	B2	control_B2	2_neoblasts	neoblasts	0.699129	0.42548	0.296819	0.491099
11_4_CAAGACTAGCGAGTAACATCAAGT	control	B2	control_B2	2_neoblasts	neoblasts	0.783589	0.424582	0.296816	0.488764
11_4_ACCACTGTCTGGCATAGCCACATA	control	B1	control_B1	4_epidermis	epidermis	0.532993	0.408724	0.27368	0.945682
11_4_CGCTGATCCAATGGAATCTTCACA	HNF4i	B2	HNF4i_B2	4_epidermis	epidermis	0.566687	0.415735	0.290197	0.511681
11_4_AACCGAGAATCATTCCTTCACGCA	control	B1	control_B1	11_phagocytes	phagocytes	0.460934	0.570956	0.291629	0.406506
11_4_CAGATCTGGAACAGGCACTATGCA	HNF4i	B2	HNF4i_B2	4_epidermis	epidermis	0.547082	0.411838	0.284369	0.501489
11_4_ACACAGAACCATCCTCCCGAAGTA	control	B1	control_B1	1_pgrn+ parenchymal cells 2	pgrn+ parenchymal cells 2	0.581177	0.484247	0.442975	0.494583
11_4_GACTAGTAAGATGTACGGAGAACA	control	B2	control_B2	11_phagocytes	phagocytes	0.590602	0.594487	0.308532	0.493021
11_4_CCGTGAGATAGGATGATAGGATGA	HNF4i	B1	HNF4i_B1	11_phagocytes	phagocytes	0.602876	0.52297	0.300534	0.521942
11_4_CCAGTTCAAAACATCGCCTCTATC	control	B2	control_B2	14_aberrant phagocyte progenitors	phagocyte progenitors 1	0.638783	0.424431	0.296106	0.48859
11_4_AAGACGGAAGTACAAGCCGAAGTA	control	B1	control_B1	1_pgrn+ parenchymal cells 2	pgrn+ parenchymal cells 2	0.582064	0.440583	0.44657	0.48509
11_4_CTGAGCCAATCCTGTACCTAATCC	control	B2	control_B2	4_epidermis	epidermis	0.587003	0.422719	0.293915	0.662061
11_4_AGTGGTCAACTATGCAGGAGAACA	control	B1	control_B1	17_phagocyte progenitors 1	phagocyte progenitors 1	0.597724	0.463143	0.299627	0.506198
11_4_ATTGAGGATCTTCACAAGCAGGAA	HNF4i	B1	HNF4i_B1	1_pgrn+ parenchymal cells 2	pgrn+ parenchymal cells 2	0.576612	0.466851	0.325418	0.490463
11_4_CAGATCTGCCATCCTCCCTAATCC	HNF4i	B2	HNF4i_B2	2_neoblasts	neoblasts	0.694093	0.428204	0.297642	0.490163
11_4_AACAACCAGACAGTGCGTCGTAGA	control	B1	control_B1	17_phagocyte progenitors 1	phagocyte progenitors 1	0.6182	0.452457	0.300312	0.513489
11_4_AACGCTTAATTGGCTCGGTGCGAA	control	B1	control_B1	1_pgrn+ parenchymal cells 2	pgrn+ parenchymal cells 2	0.557103	0.470595	0.50526	0.491679
11_4_AACAACCAGGAGAACAGACAGTGC	control	B1	control_B1	17_phagocyte progenitors 1	phagocyte progenitors 1	0.607166	0.462078	0.290132	0.481647
11_4_GACTAGTACAACCACACTAAGGTC	control	B2	control_B2	1_pgrn+ parenchymal cells 2	pgrn+ parenchymal cells 2	0.590641	0.489965	0.450868	0.496278
11_4_AACGTGATAGTGGTCAAGCCATGC	control	B1	control_B1	4_epidermis	epidermis	0.592207	0.44182	0.30172	0.5786
11_4_AGTGGTCATCCGTCTACAACCACA	control	B1	control_B1	11_phagocytes	phagocytes	0.571329	0.649765	0.343912	0.510666
11_4_CAGCGTTAAAGGTACAAATGTTGC	control	B2	control_B2	11_phagocytes	phagocytes	0.639789	0.503865	0.332191	0.514273
11_4_CGCATACATGGCTTCACGAACTTA	HNF4i	B1	HNF4i_B1	4_epidermis	epidermis	0.572498	0.42711	0.287987	0.690526
11_4_CGACTGGAACAGCAGAAAACATCG	HNF4i	B1	HNF4i_B1	4_epidermis	epidermis	0.594106	0.437361	0.300199	0.656876
11_4_AACCGAGAAAACATCGACACGACC	control	B1	control_B1	17_phagocyte progenitors 1	phagocyte progenitors 1	0.539684	0.581229	0.269881	0.503695
11_4_ACACAGAACACTTCGAGCTCGGTA	control	B1	control_B1	2_neoblasts	neoblasts	0.718325	0.44471	0.299836	0.497055
11_4_AGCAGGAATCTTCACACGGATTGC	HNF4i	B1	HNF4i_B1	4_epidermis	epidermis	0.590915	0.434031	0.301223	0.557156
11_4_AACGCTTACTGAGCCAACATTGGC	control	B1	control_B1	11_phagocytes	phagocytes	0.569536	0.465116	0.291654	0.487685
11_4_GACTAGTAATAGCGACCAACCACA	control	B2	control_B2	1_pgrn+ parenchymal cells 2	pgrn+ parenchymal cells 2	0.596435	0.483075	0.530182	0.498406
11_4_CGCTGATCGAGTTAGCAGGCTAAC	HNF4i	B2	HNF4i_B2	11_phagocytes	phagocytes	0.586363	0.750059	0.297421	0.493816
11_4_CAACCACAACAGCAGACCGTGAGA	HNF4i	B1	HNF4i_B1	2_neoblasts	neoblasts	0.672315	0.417491	0.291356	0.508339
11_4_AGATCGCAGCCAAGACGATGAATC	HNF4i	B1	HNF4i_B1	14_aberrant phagocyte progenitors	phagocyte progenitors 1	0.543542	0.421843	0.283007	0.50718
11_4_ATGCCTAAACCACTGTCCGACAAC	control	B1	control_B1	1_pgrn+ parenchymal cells 2	pgrn+ parenchymal cells 2	0.604397	0.462545	0.533797	0.496587
11_4_AGATCGCAGCTCGGTAAGCCATGC	HNF4i	B1	HNF4i_B1	4_epidermis	epidermis	0.598336	0.438777	0.301447	0.617795
11_4_AGTCACTAATAGCGACAAGAGATC	HNF4i	B1	HNF4i_B1	2_neoblasts	neoblasts	0.644751	0.444805	0.296821	0.506517
11_4_CATACCAAAAACATCGGTGTTCTA	control	B2	control_B2	2_neoblasts	neoblasts	0.672412	0.421192	0.294134	0.501742
11_4_CATCAAGTAGTGGTCAGAGTTAGC	HNF4i	B2	HNF4i_B2	14_aberrant phagocyte progenitors	phagocyte progenitors 1	0.650989	0.421237	0.294543	0.486255
11_4_CATCAAGTGAGCTGAAAGATGTAC	HNF4i	B2	HNF4i_B2	14_aberrant phagocyte progenitors	phagocyte progenitors 1	0.564016	0.570131	0.401845	0.474324
11_4_ATCCTGTAGCTCGGTATCTTCACA	HNF4i	B1	HNF4i_B1	14_aberrant phagocyte progenitors	phagocyte progenitors 1	0.586881	0.51362	0.298324	0.511319
11_4_CAACCACACCTAATCCTCCGTCTA	HNF4i	B1	HNF4i_B1	4_epidermis	epidermis	0.598265	0.42574	0.295819	0.629543
11_4_CAGATCTGGAATCTGAGCCACATA	HNF4i	B2	HNF4i_B2	14_aberrant phagocyte progenitors	phagocyte progenitors 1	0.686807	0.45303	0.295644	0.51827
11_4_ACATTGGCGCCAAGACGTCGTAGA	control	B1	control_B1	4_epidermis	epidermis	0.593588	0.424339	0.296651	0.579025
11_4_CAGATCTGCCTCCTGAAAACATCG	HNF4i	B2	HNF4i_B2	4_epidermis	epidermis	0.539304	0.40047	0.278189	0.568014
11_4_CATACCAAACATTGGCCAAGACTA	control	B2	control_B2	1_pgrn+ parenchymal cells 2	pgrn+ parenchymal cells 2	0.21059	0.453444	0.287821	0.26033
11_4_AAACATCGCATACCAACGCTGATC	control	B1	control_B1	11_phagocytes	phagocytes	0.567569	0.802571	0.285904	0.503996
11_4_CACTTCGACCTCTATCGATAGACA	control	B2	control_B2	11_phagocytes	phagocytes	0.635837	0.621064	0.299995	0.558058
11_4_AACAACCAATGCCTAAATTGGCTC	control	B1	control_B1	2_neoblasts	neoblasts	0.672398	0.441263	0.300644	0.510386
11_4_ATCCTGTAGCCAAGACACACAGAA	HNF4i	B1	HNF4i_B1	14_aberrant phagocyte progenitors	phagocyte progenitors 1	0.593821	0.482123	0.293066	0.577432
11_4_CCGTGAGACACCTTACCCGAAGTA	HNF4i	B1	HNF4i_B1	1_pgrn+ parenchymal cells 2	pgrn+ parenchymal cells 2	0.588475	0.47127	0.396781	0.498341
11_4_CGACTGGAAACGCTTACCATCCTC	HNF4i	B1	HNF4i_B1	4_epidermis	epidermis	0.586193	0.441776	0.299407	0.621178
11_4_ACCTCCAACAGCGTTATTCACGCA	HNF4i	B2	HNF4i_B2	11_phagocytes	phagocytes	0.578977	0.523784	0.296633	0.49148
11_4_CTGGCATATGGTGGTAAGTCACTA	control	B2	control_B2	1_pgrn+ parenchymal cells 2	pgrn+ parenchymal cells 2	0.585909	0.455565	0.458488	0.501958
11_4_AGTCACTATTCACGCAACATTGGC	HNF4i	B1	HNF4i_B1	14_aberrant phagocyte progenitors	phagocyte progenitors 1	0.586802	0.501668	0.29928	0.507909
11_4_AACGCTTAATGCCTAACCTCCTGA	control	B1	control_B1	17_phagocyte progenitors 1	phagocyte progenitors 1	0.593748	0.41823	0.285437	0.47445
11_4_CACTTCGAGAGCTGAAGAGCTGAA	control	B2	control_B2	17_phagocyte progenitors 1	phagocyte progenitors 1	0.637784	0.465203	0.299454	0.496206
11_4_ACACAGAACCAGTTCAGAGCTGAA	control	B1	control_B1	2_neoblasts	neoblasts	0.660098	0.41739	0.291321	0.497265
11_4_CATCAAGTCGACACACACCTCCAA	HNF4i	B2	HNF4i_B2	4_epidermis	epidermis	0.599292	0.438907	0.288547	0.719609
11_4_AAGACGGAATTGGCTCAGATGTAC	control	B1	control_B1	4_epidermis	epidermis	0.529707	0.400511	0.277687	0.625175
11_4_AAGACGGAATCATTCCCCATCCTC	control	B1	control_B1	17_phagocyte progenitors 1	phagocyte progenitors 1	0.655793	0.460619	0.294646	0.513214
11_4_CAACCACAGACTAGTATAGGATGA	HNF4i	B1	HNF4i_B1	11_phagocytes	phagocytes	0.571465	0.523506	0.38033	0.480531
11_4_ATGCCTAAGCCACATACGACACAC	control	B1	control_B1	2_neoblasts	neoblasts	0.617346	0.402791	0.268241	0.488476
11_4_CAGCGTTACTGAGCCACCATCCTC	control	B2	control_B2	11_phagocytes	phagocytes	0.448287	0.512646	0.240376	0.433519
11_4_CGAACTTATAGGATGACAATGGAA	HNF4i	B1	HNF4i_B1	1_pgrn+ parenchymal cells 2	pgrn+ parenchymal cells 2	0.590185	0.479209	0.366448	0.493791
11_4_CTGTAGCCGTGTTCTACCAGTTCA	HNF4i	B2	HNF4i_B2	2_neoblasts	neoblasts	0.666265	0.420526	0.294061	0.484751
11_4_CAACCACACCATCCTCCATCAAGT	HNF4i	B1	HNF4i_B1	14_aberrant phagocyte progenitors	phagocyte progenitors 1	0.583656	0.43655	0.292472	0.513323
11_4_ATGCCTAACTAAGGTCTCCGTCTA	control	B1	control_B1	2_neoblasts	neoblasts	0.676046	0.442383	0.297838	0.498304
11_4_AACCGAGAGGTGCGAAAAGGACAC	control	B1	control_B1	1_pgrn+ parenchymal cells 2	pgrn+ parenchymal cells 2	0.578265	0.423908	0.346867	0.487989
11_4_AAGGTACATTCACGCAGAACAGGC	control	B1	control_B1	1_pgrn+ parenchymal cells 2	pgrn+ parenchymal cells 2	0.617616	0.45549	0.362656	0.506739
11_4_ACTATGCACTGGCATAGTGTTCTA	HNF4i	B2	HNF4i_B2	11_phagocytes	phagocytes	0.597932	0.500455	0.300848	0.50029
11_4_CAATGGAAACAGCAGAACATTGGC	control	B2	control_B2	11_phagocytes	phagocytes	0.49709	0.502184	0.261348	0.430719
11_4_AACAACCACATACCAAACAGCAGA	control	B1	control_B1	2_neoblasts	neoblasts	0.64132	0.420336	0.293324	0.498582
11_4_AGTCACTAAACGTGATTGGCTTCA	HNF4i	B1	HNF4i_B1	1_pgrn+ parenchymal cells 2	pgrn+ parenchymal cells 2	0.593504	0.432	0.461685	0.497303
11_4_GACTAGTAAGTGGTCAGAGTTAGC	control	B2	control_B2	14_aberrant phagocyte progenitors	phagocyte progenitors 1	0.666278	0.432619	0.361449	0.50252
11_4_AAGGTACAACAGCAGAACACAGAA	control	B1	control_B1	2_neoblasts	neoblasts	0.722991	0.438724	0.301285	0.497635
11_4_AAGGTACACCGACAACCCGAAGTA	control	B1	control_B1	11_phagocytes	phagocytes	0.59352	0.612853	0.350332	0.504497
11_4_CCGAAGTAAGATCGCAAATGTTGC	HNF4i	B1	HNF4i_B1	2_neoblasts	neoblasts	0.706691	0.434428	0.300821	0.521453
11_4_ATTGAGGAGCTAACGAATTGAGGA	HNF4i	B1	HNF4i_B1	4_epidermis	epidermis	0.595409	0.440598	0.299763	0.50318
11_4_ATTGAGGACCTAATCCAAACATCG	HNF4i	B1	HNF4i_B1	2_neoblasts	neoblasts	0.634146	0.437497	0.300241	0.506212
11_4_AGCAGGAACCAGTTCAACGTATCA	HNF4i	B1	HNF4i_B1	14_aberrant phagocyte progenitors	phagocyte progenitors 1	0.649431	0.537226	0.291176	0.492047
11_4_AACGTGATGTGTTCTAAACAACCA	control	B1	control_B1	1_pgrn+ parenchymal cells 2	pgrn+ parenchymal cells 2	0.584666	0.463925	0.341399	0.494679
11_4_CTGAGCCAAAGACGGAAACAACCA	control	B2	control_B2	2_neoblasts	neoblasts	0.692298	0.46812	0.299478	0.514305
11_4_CTGGCATAACAAGCTACGGATTGC	control	B2	control_B2	4_epidermis	epidermis	0.592419	0.431918	0.301801	0.520479
11_4_AGATCGCAGTCGTAGACGAACTTA	HNF4i	B1	HNF4i_B1	1_pgrn+ parenchymal cells 2	pgrn+ parenchymal cells 2	0.589403	0.452607	0.315993	0.495874
11_4_ATTGAGGAGTGTTCTAAGTCACTA	HNF4i	B1	HNF4i_B1	14_aberrant phagocyte progenitors	phagocyte progenitors 1	0.669026	0.419068	0.292462	0.483073
11_4_AGTGGTCACAATGGAAATCATTCC	control	B1	control_B1	17_phagocyte progenitors 1	phagocyte progenitors 1	0.616052	0.542589	0.295247	0.486761
11_4_CGCATACAGGAGAACAGAGTTAGC	HNF4i	B1	HNF4i_B1	4_epidermis	epidermis	0.608599	0.429866	0.298164	0.700512
11_4_AACCGAGACGACTGGAAGTCACTA	control	B1	control_B1	11_phagocytes	phagocytes	0.553369	0.551797	0.286786	0.481262
11_4_AAGGTACAACATTGGCGATGAATC	control	B1	control_B1	17_phagocyte progenitors 1	phagocyte progenitors 1	0.636461	0.512294	0.286531	0.499632
11_4_AGTACAAGACGTATCAAGCACCTC	HNF4i	B2	HNF4i_B2	4_epidermis	epidermis	0.583836	0.431549	0.298501	0.67545
11_4_AGTCACTAAGATGTACATCATTCC	HNF4i	B1	HNF4i_B1	2_neoblasts	neoblasts	0.68991	0.456444	0.299054	0.503529
11_4_AACGCTTAATAGCGACGAACAGGC	control	B1	control_B1	17_phagocyte progenitors 1	phagocyte progenitors 1	0.566834	0.502963	0.291602	0.496881
11_4_CGACTGGAGCTAACGACAAGACTA	HNF4i	B1	HNF4i_B1	2_neoblasts	neoblasts	0.665429	0.431189	0.301306	0.49637
11_4_CCGAAGTACAGCGTTACAGCGTTA	HNF4i	B1	HNF4i_B1	14_aberrant phagocyte progenitors	phagocyte progenitors 1	0.619064	0.433563	0.298799	0.492122
11_4_CCTCCTGACGACTGGAACACAGAA	HNF4i	B1	HNF4i_B1	14_aberrant phagocyte progenitors	phagocyte progenitors 1	0.588832	0.522726	0.296941	0.527024
11_4_AGATCGCAGGAGAACACGGATTGC	HNF4i	B1	HNF4i_B1	2_neoblasts	neoblasts	0.691916	0.426614	0.298197	0.491103
11_4_CGAACTTAATTGAGGACCGACAAC	HNF4i	B1	HNF4i_B1	4_epidermis	epidermis	0.588885	0.441255	0.300443	0.638437
11_4_ATGCCTAAATAGCGACATCCTGTA	control	B1	control_B1	2_neoblasts	neoblasts	0.673144	0.437846	0.300707	0.505514
11_4_AACAACCATCCGTCTAGTACGCAA	control	B1	control_B1	11_phagocytes	phagocytes	0.556251	0.67129	0.287404	0.478172
11_4_CATACCAACGGATTGCACAAGCTA	control	B2	control_B2	2_neoblasts	neoblasts	0.678495	0.429162	0.299929	0.494692
11_4_CATACCAAGCCAAGACCGAACTTA	control	B2	control_B2	2_neoblasts	neoblasts	0.742799	0.421848	0.294959	0.487936
11_4_ATTGAGGACCGACAACCCTCCTGA	HNF4i	B1	HNF4i_B1	4_epidermis	epidermis	0.59213	0.435046	0.299282	0.565213
11_4_CAACCACAAGTGGTCACGACTGGA	HNF4i	B1	HNF4i_B1	1_pgrn+ parenchymal cells 2	pgrn+ parenchymal cells 2	0.596099	0.436232	0.301683	0.497009
11_4_AAACATCGAACTCACCCAAGGAGC	control	B1	control_B1	4_epidermis	epidermis	0.598208	0.427282	0.295232	0.57059
11_4_CGACTGGATAGGATGACAAGACTA	HNF4i	B1	HNF4i_B1	1_pgrn+ parenchymal cells 2	pgrn+ parenchymal cells 2	0.593264	0.438967	0.302126	0.497759
11_4_AACAACCAACCACTGTAGATGTAC	control	B1	control_B1	2_neoblasts	neoblasts	0.717774	0.428373	0.299393	0.496748
11_4_ACACAGAATGGTGGTAAGCCATGC	control	B1	control_B1	1_pgrn+ parenchymal cells 2	pgrn+ parenchymal cells 2	0.588472	0.455259	0.398041	0.490708
11_4_AGCAGGAAAACGTGATTGGAACAA	HNF4i	B1	HNF4i_B1	14_aberrant phagocyte progenitors	phagocyte progenitors 1	0.661568	0.483593	0.295276	0.545888
11_4_AACAACCACTAAGGTCCAAGGAGC	control	B1	control_B1	1_pgrn+ parenchymal cells 2	pgrn+ parenchymal cells 2	0.584936	0.470347	0.315467	0.492335
11_4_CTCAATGAGCCAAGACCGACACAC	control	B2	control_B2	11_phagocytes	phagocytes	0.616112	0.576815	0.301589	0.508462
11_4_CTGGCATACTCAATGACTGAGCCA	control	B2	control_B2	4_epidermis	epidermis	0.591469	0.430956	0.301148	0.539941
11_4_AACGTGATTAGGATGAAGCCATGC	control	B1	control_B1	17_phagocyte progenitors 1	phagocyte progenitors 1	0.583803	0.484797	0.29099	0.490006
11_4_CACTTCGAGAATCTGAGGTGCGAA	control	B2	control_B2	4_epidermis	epidermis	0.566201	0.421258	0.29172	0.535107
11_4_CATCAAGTCCATCCTCACGCTCGA	HNF4i	B2	HNF4i_B2	1_pgrn+ parenchymal cells 2	pgrn+ parenchymal cells 2	0.584024	0.514539	0.835313	0.494636
11_4_ACACAGAAGAGTTAGCCGAACTTA	control	B1	control_B1	4_epidermis	epidermis	0.550795	0.420151	0.280375	0.601493
11_4_CCGAAGTAATGCCTAAAGCCATGC	HNF4i	B1	HNF4i_B1	4_epidermis	epidermis	0.605433	0.432663	0.300673	0.50835
11_4_CAGCGTTAAAGGTACAAATCCGTC	control	B2	control_B2	4_epidermis	epidermis	0.591457	0.433507	0.299453	0.552517
11_4_CCGAAGTACGACACACACATTGGC	HNF4i	B1	HNF4i_B1	2_neoblasts	neoblasts	0.618849	0.426451	0.294247	0.494412
11_4_AAACATCGAACGCTTATGGAACAA	control	B1	control_B1	1_pgrn+ parenchymal cells 2	pgrn+ parenchymal cells 2	0.592178	0.51922	0.481332	0.497681
11_4_AGTCACTACCGAAGTAGGTGCGAA	HNF4i	B1	HNF4i_B1	2_neoblasts	neoblasts	0.59194	0.419571	0.293412	0.499115
11_4_AGCAGGAAAATCCGTCAAGACGGA	HNF4i	B1	HNF4i_B1	14_aberrant phagocyte progenitors	phagocyte progenitors 1	0.691677	0.464053	0.299008	0.532666
11_4_CGCATACAAACGTGATCCTCCTGA	HNF4i	B1	HNF4i_B1	1_pgrn+ parenchymal cells 2	pgrn+ parenchymal cells 2	0.582206	0.428872	0.293001	0.541668
11_4_AACAACCACATCAAGTACACGACC	control	B1	control_B1	1_pgrn+ parenchymal cells 2	pgrn+ parenchymal cells 2	0.598242	0.453132	0.39439	0.5004
11_4_CCGTGAGACACTTCGACTGAGCCA	HNF4i	B1	HNF4i_B1	2_neoblasts	neoblasts	0.559778	0.379716	0.266329	0.43712
11_4_ACGTATCAAACGTGATACGCTCGA	HNF4i	B2	HNF4i_B2	2_neoblasts	neoblasts	0.653634	0.403567	0.278089	0.461933
11_4_AACCGAGAAGTACAAGCTGAGCCA	control	B1	control_B1	2_neoblasts	neoblasts	0.743927	0.433128	0.295946	0.492699
11_4_ACGTATCACTGGCATATCTTCACA	HNF4i	B2	HNF4i_B2	1_pgrn+ parenchymal cells 2	pgrn+ parenchymal cells 2	0.583214	0.469983	0.312175	0.515534
11_4_AGATCGCAAACTCACCAACGTGAT	HNF4i	B1	HNF4i_B1	1_pgrn+ parenchymal cells 2	pgrn+ parenchymal cells 2	0.579193	0.522154	0.395369	0.490278
11_4_CAACCACAAGATCGCAAGGCTAAC	HNF4i	B1	HNF4i_B1	2_neoblasts	neoblasts	0.619591	0.428822	0.299698	0.494987
11_4_AGTGGTCACAGCGTTACGAACTTA	control	B1	control_B1	2_neoblasts	neoblasts	0.607968	0.427669	0.298306	0.501482
11_4_ACCACTGTCCATCCTCACAGATTC	control	B1	control_B1	1_pgrn+ parenchymal cells 2	pgrn+ parenchymal cells 2	0.563875	0.48597	0.464743	0.497241
11_4_CCGAAGTACGCATACAAGCCATGC	HNF4i	B1	HNF4i_B1	4_epidermis	epidermis	0.529887	0.404649	0.275019	0.662611
11_4_CGCTGATCGACTAGTACAACCACA	HNF4i	B2	HNF4i_B2	1_pgrn+ parenchymal cells 2	pgrn+ parenchymal cells 2	0.587365	0.427594	0.379866	0.489461
11_4_GACTAGTAGCCAAGACCACTTCGA	control	B2	control_B2	1_pgrn+ parenchymal cells 2	pgrn+ parenchymal cells 2	0.587294	0.463821	0.315418	0.49387
11_4_CAAGACTACTAAGGTCAGCCATGC	control	B2	control_B2	1_pgrn+ parenchymal cells 2	pgrn+ parenchymal cells 2	0.598788	0.4759	0.341925	0.489657
11_4_AGTCACTACATACCAACGACTGGA	HNF4i	B1	HNF4i_B1	2_neoblasts	neoblasts	0.633882	0.439978	0.299849	0.512539
11_4_ATGCCTAAACGCTCGATGGTGGTA	control	B1	control_B1	2_neoblasts	neoblasts	0.647667	0.430521	0.295394	0.524733
11_4_ACGTATCAAAGAGATCAGAGTCAA	HNF4i	B2	HNF4i_B2	14_aberrant phagocyte progenitors	phagocyte progenitors 1	0.53457	0.452341	0.270821	0.4847
11_4_ACAGCAGAACGTATCAATCCTGTA	HNF4i	B2	HNF4i_B2	11_phagocytes	phagocytes	0.563864	0.50165	0.287377	0.479938
11_4_CATACCAACACCTTACCCGACAAC	control	B2	control_B2	17_phagocyte progenitors 1	phagocyte progenitors 1	0.642207	0.467629	0.342761	0.481689
11_4_CCTCCTGACAGCGTTACCTCTATC	HNF4i	B1	HNF4i_B1	4_epidermis	epidermis	0.591936	0.438412	0.330974	0.609516
11_4_CGAACTTAAATCCGTCGAACAGGC	HNF4i	B1	HNF4i_B1	1_pgrn+ parenchymal cells 2	pgrn+ parenchymal cells 2	0.585287	0.440313	0.4507	0.496769
11_4_CAGATCTGTGAAGAGAACGTATCA	HNF4i	B2	HNF4i_B2	11_phagocytes	phagocytes	0.588087	0.601304	0.350644	0.50112
11_4_ATGCCTAAGTCTGTCAACTATGCA	control	B1	control_B1	1_pgrn+ parenchymal cells 2	pgrn+ parenchymal cells 2	0.567725	0.432257	0.365174	0.486212
11_4_AACCGAGAGTGTTCTAGTACGCAA	control	B1	control_B1	4_epidermis	epidermis	0.556017	0.422711	0.278867	0.661366
11_4_AGTGGTCAAAGACGGACACCTTAC	control	B1	control_B1	2_neoblasts	neoblasts	0.58102	0.396815	0.266371	0.443089
11_4_ACATTGGCTCCGTCTAAGTACAAG	control	B1	control_B1	17_phagocyte progenitors 1	phagocyte progenitors 1	0.611373	0.445793	0.26872	0.443109
11_4_AACCGAGACCGTGAGACAACCACA	control	B1	control_B1	17_phagocyte progenitors 1	phagocyte progenitors 1	0.61355	0.42535	0.286213	0.478646
11_4_AACAACCACATCAAGTATAGCGAC	control	B1	control_B1	11_phagocytes	phagocytes	0.52824	0.771652	0.326242	0.475729
11_4_ACACAGAAATCCTGTAATTGAGGA	control	B1	control_B1	11_phagocytes	phagocytes	0.574762	0.673686	0.383633	0.502141
11_4_ATTGAGGAATTGAGGACGACACAC	HNF4i	B1	HNF4i_B1	2_neoblasts	neoblasts	0.678851	0.412235	0.286792	0.498686
11_4_GAATCTGACAAGACTAACAGCAGA	control	B2	control_B2	1_pgrn+ parenchymal cells 2	pgrn+ parenchymal cells 2	0.64915	0.423376	0.337098	0.488032
11_4_GACTAGTAGGAGAACAACGCTCGA	control	B2	control_B2	1_pgrn+ parenchymal cells 2	pgrn+ parenchymal cells 2	0.586547	0.466821	0.476411	0.49407
11_4_AACAACCAAACAACCAGAGTTAGC	control	B1	control_B1	17_phagocyte progenitors 1	phagocyte progenitors 1	0.566861	0.559061	0.286878	0.504177
11_4_AAACATCGGCTAACGAGACAGTGC	control	B1	control_B1	4_epidermis	epidermis	0.661735	0.426485	0.290653	0.517132
11_4_AACCGAGACCGTGAGACATACCAA	control	B1	control_B1	1_pgrn+ parenchymal cells 2	pgrn+ parenchymal cells 2	0.551304	0.435489	0.388527	0.475516
11_4_CAACCACAGTGTTCTATCTTCACA	HNF4i	B1	HNF4i_B1	2_neoblasts	neoblasts	0.671219	0.412591	0.288669	0.47728
11_4_ACAGCAGACTGTAGCCCGACACAC	HNF4i	B2	HNF4i_B2	11_phagocytes	phagocytes	0.510044	0.607352	0.268437	0.446415
11_4_ACGCTCGAATAGCGACTGGCTTCA	HNF4i	B2	HNF4i_B2	14_aberrant phagocyte progenitors	phagocyte progenitors 1	0.594003	0.480265	0.353956	0.500801
11_4_ACCACTGTCACTTCGAAGATGTAC	control	B1	control_B1	11_phagocytes	phagocytes	0.555797	0.647996	0.28658	0.489109
11_4_AGAGTCAACCATCCTCCACTTCGA	HNF4i	B2	HNF4i_B2	14_aberrant phagocyte progenitors	phagocyte progenitors 1	0.703964	0.477886	0.294451	0.531543
11_4_GAGCTGAAATGCCTAAACCACTGT	control	B2	control_B2	1_pgrn+ parenchymal cells 2	pgrn+ parenchymal cells 2	0.60275	0.449939	0.401002	0.49711
11_4_CTCAATGAACGCTCGACGGATTGC	control	B2	control_B2	1_pgrn+ parenchymal cells 2	pgrn+ parenchymal cells 2	0.580903	0.50156	0.686965	0.489707
11_4_ATCCTGTAACACAGAAAGAGTCAA	HNF4i	B1	HNF4i_B1	11_phagocytes	phagocytes	0.610181	0.44005	0.29947	0.498348
11_4_AGCAGGAACATACCAACATACCAA	HNF4i	B1	HNF4i_B1	1_pgrn+ parenchymal cells 2	pgrn+ parenchymal cells 2	0.582387	0.465544	0.456466	0.491617
11_4_AACAACCATCTTCACATAGGATGA	control	B1	control_B1	1_pgrn+ parenchymal cells 2	pgrn+ parenchymal cells 2	0.558691	0.510522	0.522234	0.469548
11_4_AAACATCGAGGCTAACGAGCTGAA	control	B1	control_B1	17_phagocyte progenitors 1	phagocyte progenitors 1	0.700731	0.483733	0.400877	0.49544
11_4_AGAGTCAAGTGTTCTAATGCCTAA	HNF4i	B2	HNF4i_B2	2_neoblasts	neoblasts	0.685163	0.404704	0.283309	0.465883
11_4_AACGCTTAGTCTGTCAATTGAGGA	control	B1	control_B1	2_neoblasts	neoblasts	0.659849	0.43319	0.290917	0.47877
11_4_AAGGTACAGTGTTCTAACTATGCA	control	B1	control_B1	4_epidermis	epidermis	0.545156	0.408052	0.275903	0.53813
11_4_CGCATACAGCCACATAAGTGGTCA	HNF4i	B1	HNF4i_B1	14_aberrant phagocyte progenitors	phagocyte progenitors 1	0.63559	0.499243	0.299561	0.499969
11_4_ACGTATCAGAGCTGAACCATCCTC	HNF4i	B2	HNF4i_B2	11_phagocytes	phagocytes	0.563983	0.64561	0.285341	0.50994
11_4_AAGACGGAAGATCGCAGACAGTGC	control	B1	control_B1	17_phagocyte progenitors 1	phagocyte progenitors 1	0.613929	0.466984	0.295438	0.514261
11_4_AAACATCGAAGGTACAGCTCGGTA	control	B1	control_B1	2_neoblasts	neoblasts	0.685453	0.422562	0.295444	0.504986
11_4_ATGCCTAAAGAGTCAAACAGATTC	control	B1	control_B1	17_phagocyte progenitors 1	phagocyte progenitors 1	0.633381	0.460716	0.302655	0.499956
11_4_CTGGCATAAGAGTCAACCATCCTC	control	B2	control_B2	1_pgrn+ parenchymal cells 2	pgrn+ parenchymal cells 2	0.536106	0.415669	0.444733	0.47593
11_4_ATTGAGGACTGGCATACTGTAGCC	HNF4i	B1	HNF4i_B1	14_aberrant phagocyte progenitors	phagocyte progenitors 1	0.577164	0.512708	0.292816	0.497003
11_4_AGTGGTCACATCAAGTGCTAACGA	control	B1	control_B1	1_pgrn+ parenchymal cells 2	pgrn+ parenchymal cells 2	0.592436	0.503984	0.315721	0.498008
11_4_CATCAAGTAACCGAGAAAGAGATC	HNF4i	B2	HNF4i_B2	2_neoblasts	neoblasts	0.658972	0.425145	0.292456	0.493892
11_4_AAGGTACACCGAAGTACCTCCTGA	control	B1	control_B1	4_epidermis	epidermis	0.587942	0.437622	0.299791	0.598094
11_4_CTGAGCCAGCTAACGACATCAAGT	control	B2	control_B2	2_neoblasts	neoblasts	0.664104	0.419664	0.28538	0.470422
11_4_CGACTGGAAACAACCAAATGTTGC	HNF4i	B1	HNF4i_B1	14_aberrant phagocyte progenitors	phagocyte progenitors 1	0.671706	0.435561	0.297327	0.490284
11_4_CCGAAGTAACAGATTCAGAGTCAA	HNF4i	B1	HNF4i_B1	2_neoblasts	neoblasts	0.701364	0.432256	0.296023	0.498451
11_4_ATTGAGGACGGATTGCAAACATCG	HNF4i	B1	HNF4i_B1	1_pgrn+ parenchymal cells 2	pgrn+ parenchymal cells 2	0.584534	0.446034	0.508386	0.493757
11_4_CGAACTTACCTCCTGATGGTGGTA	HNF4i	B1	HNF4i_B1	4_epidermis	epidermis	0.577353	0.421247	0.292766	0.74166
11_4_CGAACTTACGGATTGCGATAGACA	HNF4i	B1	HNF4i_B1	14_aberrant phagocyte progenitors	phagocyte progenitors 1	0.564077	0.472106	0.271774	0.469128
11_4_ACCTCCAACCTCTATCGAGCTGAA	HNF4i	B2	HNF4i_B2	2_neoblasts	neoblasts	0.669303	0.43898	0.35836	0.514275
11_4_ATGCCTAACATCAAGTCCATCCTC	control	B1	control_B1	17_phagocyte progenitors 1	phagocyte progenitors 1	0.618205	0.539761	0.273316	0.488282
11_4_CAGCGTTAGCCAAGACGGTGCGAA	control	B2	control_B2	11_phagocytes	phagocytes	0.617347	0.53786	0.288882	0.493621
11_4_CGAACTTACAAGGAGCAATCCGTC	HNF4i	B1	HNF4i_B1	14_aberrant phagocyte progenitors	phagocyte progenitors 1	0.553205	0.477613	0.286723	0.478399
11_4_CATCAAGTCCGACAACAGCAGGAA	HNF4i	B2	HNF4i_B2	1_pgrn+ parenchymal cells 2	pgrn+ parenchymal cells 2	0.593924	0.456484	0.34601	0.495114
11_4_ATGCCTAACGACTGGAGCTCGGTA	control	B1	control_B1	1_pgrn+ parenchymal cells 2	pgrn+ parenchymal cells 2	0.598344	0.477524	0.316674	0.501087
11_4_AACAACCACTAAGGTCAGTGGTCA	control	B1	control_B1	17_phagocyte progenitors 1	phagocyte progenitors 1	0.631258	0.462022	0.297868	0.510101
11_4_ATGCCTAAATCCTGTAGCTAACGA	control	B1	control_B1	2_neoblasts	neoblasts	0.638699	0.425798	0.297643	0.491506
11_4_ATTGAGGAACATTGGCAAACATCG	HNF4i	B1	HNF4i_B1	4_epidermis	epidermis	0.576064	0.432439	0.295512	0.518352
11_4_ATCCTGTATTCACGCACACCTTAC	HNF4i	B1	HNF4i_B1	4_epidermis	epidermis	0.630531	0.428878	0.291921	0.595297
11_4_ACATTGGCGCTCGGTAAGGCTAAC	control	B1	control_B1	17_phagocyte progenitors 1	phagocyte progenitors 1	0.625517	0.459866	0.297246	0.495812
11_4_AGTCACTACACCTTACGACTAGTA	HNF4i	B1	HNF4i_B1	4_epidermis	epidermis	0.600107	0.444969	0.292392	0.734973
11_4_CGCATACATCCGTCTAATGCCTAA	HNF4i	B1	HNF4i_B1	4_epidermis	epidermis	0.567526	0.4381	0.287438	0.646904
11_4_AGTACAAGATCATTCCACGCTCGA	HNF4i	B2	HNF4i_B2	11_phagocytes	phagocytes	0.577978	0.451862	0.295887	0.487845
11_4_CAACCACACGACACACACCACTGT	HNF4i	B1	HNF4i_B1	1_pgrn+ parenchymal cells 2	pgrn+ parenchymal cells 2	0.546119	0.451124	0.313692	0.46705
11_4_ACACAGAAACAGCAGAGCGAGTAA	control	B1	control_B1	1_pgrn+ parenchymal cells 2	pgrn+ parenchymal cells 2	0.596959	0.500553	0.444954	0.49571
11_4_AAGGTACACGACTGGACTCAATGA	control	B1	control_B1	17_phagocyte progenitors 1	phagocyte progenitors 1	0.61319	0.498091	0.295863	0.487804
11_4_ACACAGAAAGTCACTAAGCCATGC	control	B1	control_B1	1_pgrn+ parenchymal cells 2	pgrn+ parenchymal cells 2	0.576118	0.450518	0.295533	0.493055
11_4_CCGTGAGAGCTAACGAACATTGGC	HNF4i	B1	HNF4i_B1	2_neoblasts	neoblasts	0.7104	0.422117	0.295142	0.494426
11_4_GACTAGTACCGTGAGAATTGGCTC	control	B2	control_B2	17_phagocyte progenitors 1	phagocyte progenitors 1	0.685833	0.443897	0.355443	0.485138
11_4_CGCATACAACAGCAGACAGATCTG	HNF4i	B1	HNF4i_B1	4_epidermis	epidermis	0.611861	0.432188	0.291471	0.630068
11_4_CGCATACACCTCTATCACACGACC	HNF4i	B1	HNF4i_B1	14_aberrant phagocyte progenitors	phagocyte progenitors 1	0.544997	0.43176	0.282848	0.475968
11_4_ACTATGCACCGTGAGACGGATTGC	HNF4i	B2	HNF4i_B2	1_pgrn+ parenchymal cells 2	pgrn+ parenchymal cells 2	0.580172	0.496156	0.395095	0.541317
11_4_CCGTGAGACCTCCTGAATTGAGGA	HNF4i	B1	HNF4i_B1	4_epidermis	epidermis	0.569588	0.431741	0.290415	0.743529
11_4_AGAGTCAAGGTGCGAAGGTGCGAA	HNF4i	B2	HNF4i_B2	4_epidermis	epidermis	0.590298	0.431612	0.300986	0.505316
11_4_AGTGGTCAATCATTCCCTAAGGTC	control	B1	control_B1	11_phagocytes	phagocytes	0.543781	0.582766	0.281881	0.470812
11_4_CAATGGAATCTTCACATGGCTTCA	control	B2	control_B2	11_phagocytes	phagocytes	0.590371	0.520262	0.297894	0.493612
11_4_CCGTGAGAGTACGCAACGGATTGC	HNF4i	B1	HNF4i_B1	14_aberrant phagocyte progenitors	phagocyte progenitors 1	0.615084	0.451316	0.265888	0.536121
11_4_ATGCCTAAAAGAGATCCAACCACA	control	B1	control_B1	1_pgrn+ parenchymal cells 2	pgrn+ parenchymal cells 2	0.590722	0.461532	0.371554	0.496103
11_4_ATGCCTAAACAGCAGACCTAATCC	control	B1	control_B1	17_phagocyte progenitors 1	phagocyte progenitors 1	0.585402	0.478776	0.289684	0.4828
11_4_CCGTGAGAGAATCTGACTGAGCCA	HNF4i	B1	HNF4i_B1	4_epidermis	epidermis	0.496517	0.395278	0.259294	0.73252
11_4_CCTCCTGAAGCACCTCCAAGGAGC	HNF4i	B1	HNF4i_B1	1_pgrn+ parenchymal cells 2	pgrn+ parenchymal cells 2	0.573286	0.456357	0.388336	0.489834
11_4_GAATCTGAGCCAAGACCTGTAGCC	control	B2	control_B2	4_epidermis	epidermis	0.58506	0.431161	0.295268	0.616288
11_4_AGTACAAGGGTGCGAACAACCACA	HNF4i	B2	HNF4i_B2	14_aberrant phagocyte progenitors	phagocyte progenitors 1	0.619017	0.442111	0.300957	0.509598
11_4_CGAACTTACCTCTATCCACCTTAC	HNF4i	B1	HNF4i_B1	14_aberrant phagocyte progenitors	phagocyte progenitors 1	0.689974	0.45054	0.295002	0.553257
11_4_CTGTAGCCGAGCTGAAAATCCGTC	HNF4i	B2	HNF4i_B2	14_aberrant phagocyte progenitors	phagocyte progenitors 1	0.581111	0.467258	0.297453	0.499028
11_4_ACATTGGCCCTAATCCCACCTTAC	control	B1	control_B1	17_phagocyte progenitors 1	phagocyte progenitors 1	0.590739	0.468092	0.292598	0.488
11_4_GAATCTGATGGCTTCACACTTCGA	control	B2	control_B2	11_phagocytes	phagocytes	0.444533	0.617466	0.302204	0.40766
11_4_ATTGAGGAGCTAACGATTCACGCA	HNF4i	B1	HNF4i_B1	4_epidermis	epidermis	0.57812	0.439681	0.294955	0.583312
11_4_ACGCTCGACGACACACCAAGGAGC	HNF4i	B2	HNF4i_B2	1_pgrn+ parenchymal cells 2	pgrn+ parenchymal cells 2	0.588186	0.490983	0.299812	0.502512
11_4_GACTAGTATTCACGCAATCATTCC	control	B2	control_B2	11_phagocytes	phagocytes	0.568637	0.591051	0.266724	0.471119
11_4_AGAGTCAAGCTAACGACCTAATCC	HNF4i	B2	HNF4i_B2	2_neoblasts	neoblasts	0.683607	0.436769	0.298229	0.507984
11_4_ATGCCTAAAATGTTGCAACTCACC	control	B1	control_B1	1_pgrn+ parenchymal cells 2	pgrn+ parenchymal cells 2	0.574309	0.453553	0.367966	0.499072
11_4_AACCGAGAGAACAGGCTCCGTCTA	control	B1	control_B1	17_phagocyte progenitors 1	phagocyte progenitors 1	0.589369	0.524458	0.345705	0.498966
11_4_CATCAAGTATTGGCTCCTGGCATA	HNF4i	B2	HNF4i_B2	1_pgrn+ parenchymal cells 2	pgrn+ parenchymal cells 2	0.582219	0.439062	0.539493	0.495461
11_4_CTCAATGAGGTGCGAACATACCAA	control	B2	control_B2	17_phagocyte progenitors 1	phagocyte progenitors 1	0.594767	0.588286	0.288481	0.491851
11_4_CGAACTTAAACTCACCTATCAGCA	HNF4i	B1	HNF4i_B1	11_phagocytes	phagocytes	0.5787	0.806503	0.290381	0.506985
11_4_CCTCCTGAGCTCGGTAGACAGTGC	HNF4i	B1	HNF4i_B1	2_neoblasts	neoblasts	0.663772	0.430098	0.300565	0.504278
11_4_AACAACCACTGAGCCACCGTGAGA	control	B1	control_B1	17_phagocyte progenitors 1	phagocyte progenitors 1	0.639683	0.48538	0.298145	0.506916
11_4_AACCGAGAAGCCATGCAAGAGATC	control	B1	control_B1	1_pgrn+ parenchymal cells 2	pgrn+ parenchymal cells 2	0.594211	0.432932	0.30249	0.498376
11_4_ATTGAGGACATACCAACTGGCATA	HNF4i	B1	HNF4i_B1	4_epidermis	epidermis	0.572192	0.443118	0.293662	0.706986
11_4_AGTGGTCACAGATCTGCAGCGTTA	control	B1	control_B1	2_neoblasts	neoblasts	0.675589	0.432968	0.298675	0.506617
11_4_AAACATCGACGCTCGACCGACAAC	control	B1	control_B1	14_aberrant phagocyte progenitors	phagocyte progenitors 1	0.636071	0.431786	0.301712	0.497057
11_4_ACTATGCAATTGGCTCCAGCGTTA	HNF4i	B2	HNF4i_B2	2_neoblasts	neoblasts	0.73512	0.440102	0.299269	0.505453
11_4_CAACCACAAGTACAAGTGGTGGTA	HNF4i	B1	HNF4i_B1	14_aberrant phagocyte progenitors	phagocyte progenitors 1	0.624794	0.439422	0.29937	0.515157
11_4_AGTGGTCAACGCTCGAGAACAGGC	control	B1	control_B1	2_neoblasts	neoblasts	0.718778	0.425363	0.29674	0.489664
11_4_CGACTGGACGACACACACACAGAA	HNF4i	B1	HNF4i_B1	1_pgrn+ parenchymal cells 2	pgrn+ parenchymal cells 2	0.600593	0.429275	0.571038	0.494167
11_4_ACGCTCGACTGGCATAAGCAGGAA	HNF4i	B2	HNF4i_B2	14_aberrant phagocyte progenitors	phagocyte progenitors 1	0.585031	0.440514	0.297428	0.49708
11_4_GAATCTGACCGTGAGATCTTCACA	control	B2	control_B2	1_pgrn+ parenchymal cells 2	pgrn+ parenchymal cells 2	0.56926	0.462964	0.453941	0.493029
11_4_AACCGAGAGAGCTGAAATCATTCC	control	B1	control_B1	4_epidermis	epidermis	0.515053	0.461409	0.263489	1
11_4_AACGTGATAGTGGTCACTAAGGTC	control	B1	control_B1	1_pgrn+ parenchymal cells 2	pgrn+ parenchymal cells 2	0.585701	0.478136	0.298283	0.492278
11_4_CGCTGATCGAGTTAGCCATACCAA	HNF4i	B2	HNF4i_B2	4_epidermis	epidermis	0.584282	0.42546	0.297413	0.605667
11_4_ATTGAGGAAAGGTACAAGAGTCAA	HNF4i	B1	HNF4i_B1	4_epidermis	epidermis	0.59646	0.452058	0.301966	0.680967
11_4_CCGAAGTACCGTGAGACGCTGATC	HNF4i	B1	HNF4i_B1	2_neoblasts	neoblasts	0.60873	0.426254	0.297345	0.490689
11_4_CAACCACAAGCAGGAAACAGATTC	HNF4i	B1	HNF4i_B1	14_aberrant phagocyte progenitors	phagocyte progenitors 1	0.622914	0.425445	0.291643	0.540571
11_4_ATGCCTAATGGAACAAGTCGTAGA	control	B1	control_B1	1_pgrn+ parenchymal cells 2	pgrn+ parenchymal cells 2	0.581935	0.47659	0.314313	0.508765
11_4_AACGCTTACACTTCGAGACTAGTA	control	B1	control_B1	1_pgrn+ parenchymal cells 2	pgrn+ parenchymal cells 2	0.632666	0.429184	0.299944	0.516576
11_4_AACCGAGAACAGATTCAGTACAAG	control	B1	control_B1	1_pgrn+ parenchymal cells 2	pgrn+ parenchymal cells 2	0.558297	0.505663	0.52889	0.478321
11_4_AACGCTTACAGATCTGTGGAACAA	control	B1	control_B1	17_phagocyte progenitors 1	phagocyte progenitors 1	0.631197	0.501181	0.287258	0.481687
11_4_AGAGTCAAACGCTCGAGAATCTGA	HNF4i	B2	HNF4i_B2	2_neoblasts	neoblasts	0.691573	0.429038	0.297159	0.489344
11_4_CGCATACACCATCCTCCCTCCTGA	HNF4i	B1	HNF4i_B1	1_pgrn+ parenchymal cells 2	pgrn+ parenchymal cells 2	0.573906	0.431609	0.461294	0.486179
11_4_AAGGTACAACACGACCAGTACAAG	control	B1	control_B1	2_neoblasts	neoblasts	0.64791	0.421328	0.294605	0.494258
11_4_GAGCTGAACAACCACAAGTCACTA	control	B2	control_B2	2_neoblasts	neoblasts	0.670452	0.423963	0.296396	0.488052
11_4_CAGCGTTAACACAGAACCTCTATC	control	B2	control_B2	1_pgrn+ parenchymal cells 2	pgrn+ parenchymal cells 2	0.568283	0.497339	0.378513	0.483524
11_4_AACAACCAAATGTTGCTGAAGAGA	control	B1	control_B1	17_phagocyte progenitors 1	phagocyte progenitors 1	0.663602	0.444349	0.29698	0.490071
11_4_ACCTCCAACGAACTTACTCAATGA	HNF4i	B2	HNF4i_B2	14_aberrant phagocyte progenitors	phagocyte progenitors 1	0.579926	0.493975	0.293257	0.508915
11_4_ACAGCAGACTAAGGTCGCCAAGAC	HNF4i	B2	HNF4i_B2	11_phagocytes	phagocytes	0.603156	0.583723	0.290855	0.499248
11_4_ATGCCTAACCTAATCCACCTCCAA	control	B1	control_B1	1_pgrn+ parenchymal cells 2	pgrn+ parenchymal cells 2	0.589984	0.441454	0.367916	0.501522
11_4_AAGACGGAGCTAACGACTCAATGA	control	B1	control_B1	11_phagocytes	phagocytes	0.605387	0.458118	0.297749	0.501338
11_4_CGCATACATTCACGCAAGAGTCAA	HNF4i	B1	HNF4i_B1	1_pgrn+ parenchymal cells 2	pgrn+ parenchymal cells 2	0.567013	0.456864	0.588486	0.491249
11_4_CCGAAGTAAAGGTACAAAGGTACA	HNF4i	B1	HNF4i_B1	4_epidermis	epidermis	0.555624	0.404977	0.271256	0.564667
11_4_AACCGAGAGAATCTGACAGCGTTA	control	B1	control_B1	17_phagocyte progenitors 1	phagocyte progenitors 1	0.653322	0.444155	0.296564	0.492312
11_4_ATTGAGGACCGTGAGAACACAGAA	HNF4i	B1	HNF4i_B1	4_epidermis	epidermis	0.531018	0.422806	0.278192	0.830066
11_4_ATGCCTAAAAGGACACCTGTAGCC	control	B1	control_B1	1_pgrn+ parenchymal cells 2	pgrn+ parenchymal cells 2	0.589071	0.548641	0.312727	0.502938
11_4_CTGGCATACACCTTACGTACGCAA	control	B2	control_B2	1_pgrn+ parenchymal cells 2	pgrn+ parenchymal cells 2	0.575356	0.441838	0.327007	0.493702
11_4_CTGGCATAACACGACCCGAACTTA	control	B2	control_B2	1_pgrn+ parenchymal cells 2	pgrn+ parenchymal cells 2	0.584516	0.466586	0.415263	0.490476
11_4_CGACTGGACTCAATGATTCACGCA	HNF4i	B1	HNF4i_B1	4_epidermis	epidermis	0.590445	0.435481	0.301042	0.630025
11_4_AACGCTTACGAACTTAAACTCACC	control	B1	control_B1	17_phagocyte progenitors 1	phagocyte progenitors 1	0.526767	0.358651	0.217328	0.369333
11_4_CCGAAGTATAGGATGAATTGAGGA	HNF4i	B1	HNF4i_B1	4_epidermis	epidermis	0.590025	0.430563	0.300881	0.542333
11_4_AGATCGCACTAAGGTCATAGCGAC	HNF4i	B1	HNF4i_B1	4_epidermis	epidermis	0.57102	0.417654	0.288928	0.675503
11_4_CACTTCGATGAAGAGAGTCTGTCA	control	B2	control_B2	1_pgrn+ parenchymal cells 2	pgrn+ parenchymal cells 2	0.636818	0.473254	0.823307	0.543412
11_4_AAGACGGACACCTTACGCCAAGAC	control	B1	control_B1	2_neoblasts	neoblasts	0.658647	0.404145	0.28293	0.46524
11_4_CCTCCTGACCATCCTCAACTCACC	HNF4i	B1	HNF4i_B1	4_epidermis	epidermis	0.608685	0.428943	0.299172	0.53051
11_4_AAACATCGAACGCTTACGCTGATC	control	B1	control_B1	2_neoblasts	neoblasts	0.694379	0.423467	0.296059	0.504907
11_4_CAAGACTACTAAGGTCAGATGTAC	control	B2	control_B2	1_pgrn+ parenchymal cells 2	pgrn+ parenchymal cells 2	0.589916	0.455114	0.332606	0.510729
11_4_CTGTAGCCAGCACCTCCATACCAA	HNF4i	B2	HNF4i_B2	4_epidermis	epidermis	0.591482	0.431388	0.301441	0.697775
11_4_AGTCACTAGTCTGTCACGACACAC	HNF4i	B1	HNF4i_B1	4_epidermis	epidermis	0.473553	0.367061	0.256095	0.464607
11_4_AAGGTACAAGGCTAACCACTTCGA	control	B1	control_B1	1_pgrn+ parenchymal cells 2	pgrn+ parenchymal cells 2	0.576916	0.468967	0.322904	0.483997
11_4_ATGCCTAAACACAGAATTCACGCA	control	B1	control_B1	17_phagocyte progenitors 1	phagocyte progenitors 1	0.4128	0.407394	0.224962	0.367045
11_4_CTGGCATACAATGGAAAAGAGATC	control	B2	control_B2	11_phagocytes	phagocytes	0.590252	0.400981	0.275453	0.45323
11_4_ATCCTGTAAACGTGATACGCTCGA	HNF4i	B1	HNF4i_B1	1_pgrn+ parenchymal cells 2	pgrn+ parenchymal cells 2	0.578616	0.475478	0.399096	0.483847
11_4_ACCACTGTTATCAGCAACAAGCTA	control	B1	control_B1	11_phagocytes	phagocytes	0.594894	0.744559	0.348596	0.48903
11_4_AGTCACTACACTTCGAATCATTCC	HNF4i	B1	HNF4i_B1	1_pgrn+ parenchymal cells 2	pgrn+ parenchymal cells 2	0.584228	0.513374	0.420109	0.48921
11_4_CCTCCTGAACTATGCACGCTGATC	HNF4i	B1	HNF4i_B1	2_neoblasts	neoblasts	0.697099	0.431826	0.297292	0.496513
11_4_AAGACGGAACATTGGCAACGCTTA	control	B1	control_B1	2_neoblasts	neoblasts	0.306927	0.228454	0.16086	0.261633
11_4_AACGTGATGCTAACGAGACAGTGC	control	B1	control_B1	2_neoblasts	neoblasts	0.626983	0.430184	0.298988	0.494761
11_4_AACAACCAATCATTCCAGGCTAAC	control	B1	control_B1	1_pgrn+ parenchymal cells 2	pgrn+ parenchymal cells 2	0.524954	0.47076	0.364575	0.473432
11_4_AGTCACTAACGTATCAAGATGTAC	HNF4i	B1	HNF4i_B1	1_pgrn+ parenchymal cells 2	pgrn+ parenchymal cells 2	0.580379	0.518989	0.345482	0.492704
11_4_CGCTGATCTCTTCACAAGGCTAAC	HNF4i	B2	HNF4i_B2	2_neoblasts	neoblasts	0.742228	0.435608	0.298909	0.492964
11_4_ATTGAGGACCAGTTCAAGCAGGAA	HNF4i	B1	HNF4i_B1	1_pgrn+ parenchymal cells 2	pgrn+ parenchymal cells 2	0.620479	0.476744	0.400022	0.497226
11_4_AGTGGTCACAATGGAACAATGGAA	control	B1	control_B1	2_neoblasts	neoblasts	0.610699	0.414052	0.286976	0.475957
11_4_ATCCTGTAACACGACCACATTGGC	HNF4i	B1	HNF4i_B1	4_epidermis	epidermis	0.58022	0.494291	0.294504	0.593025
11_4_ACATTGGCGTACGCAAGGAGAACA	control	B1	control_B1	17_phagocyte progenitors 1	phagocyte progenitors 1	0.608997	0.429422	0.300105	0.496654
11_4_ATTGAGGAGCTCGGTACAAGGAGC	HNF4i	B1	HNF4i_B1	1_pgrn+ parenchymal cells 2	pgrn+ parenchymal cells 2	0.591283	0.447667	0.365786	0.502827
11_4_CCGAAGTAGCTCGGTAATTGGCTC	HNF4i	B1	HNF4i_B1	4_epidermis	epidermis	0.574141	0.440808	0.294412	0.584341
11_4_ACACAGAACAAGACTAGATAGACA	control	B1	control_B1	1_pgrn+ parenchymal cells 2	pgrn+ parenchymal cells 2	0.580461	0.441449	0.343441	0.48942
11_4_CGAACTTACAGATCTGGCCAAGAC	HNF4i	B1	HNF4i_B1	1_pgrn+ parenchymal cells 2	pgrn+ parenchymal cells 2	0.519923	0.405893	0.383113	0.419065
11_4_CGAACTTAACCACTGTGCTCGGTA	HNF4i	B1	HNF4i_B1	1_pgrn+ parenchymal cells 2	pgrn+ parenchymal cells 2	0.587154	0.476179	0.397051	0.518835
11_4_AGCAGGAAGGAGAACAGAGCTGAA	HNF4i	B1	HNF4i_B1	1_pgrn+ parenchymal cells 2	pgrn+ parenchymal cells 2	0.203833	0.243767	0.16797	0.244097
11_4_AGTCACTACCAGTTCACCATCCTC	HNF4i	B1	HNF4i_B1	14_aberrant phagocyte progenitors	phagocyte progenitors 1	0.514671	0.530234	0.269295	0.481952
11_4_CATCAAGTAAGAGATCCCGTGAGA	HNF4i	B2	HNF4i_B2	11_phagocytes	phagocytes	0.586677	0.455274	0.353735	0.489814
11_4_CAATGGAATGGCTTCACAATGGAA	control	B2	control_B2	17_phagocyte progenitors 1	phagocyte progenitors 1	0.673035	0.517973	0.296593	0.489042
11_4_ATCCTGTACAGCGTTATAGGATGA	HNF4i	B1	HNF4i_B1	14_aberrant phagocyte progenitors	phagocyte progenitors 1	0.666352	0.434168	0.297262	0.494703
11_4_ACCACTGTCCATCCTCACACAGAA	control	B1	control_B1	1_pgrn+ parenchymal cells 2	pgrn+ parenchymal cells 2	0.510809	0.437281	0.438209	0.444706
11_4_ACTATGCACGACACACTATCAGCA	HNF4i	B2	HNF4i_B2	17_phagocyte progenitors 1	phagocyte progenitors 1	0.605694	0.447187	0.300759	0.501186
11_4_AAGGTACATGGAACAATGGAACAA	control	B1	control_B1	11_phagocytes	phagocytes	0.537222	0.622636	0.280577	0.493586
11_4_ACGTATCACGAACTTACCATCCTC	HNF4i	B2	HNF4i_B2	11_phagocytes	phagocytes	0.718986	0.739255	0.296181	0.497219
11_4_AGATCGCAGCGAGTAACCGTGAGA	HNF4i	B1	HNF4i_B1	14_aberrant phagocyte progenitors	phagocyte progenitors 1	0.615342	0.446293	0.298629	0.498128
11_4_CAACCACACAAGGAGCGGTGCGAA	HNF4i	B1	HNF4i_B1	14_aberrant phagocyte progenitors	phagocyte progenitors 1	0.58756	0.486727	0.293303	0.494689
11_4_GACTAGTAAGATGTACCAATGGAA	control	B2	control_B2	1_pgrn+ parenchymal cells 2	pgrn+ parenchymal cells 2	0.586194	0.48792	0.403387	0.49763
11_4_CTCAATGAAGCCATGCTGGCTTCA	control	B2	control_B2	11_phagocytes	phagocytes	0.588633	0.520768	0.361389	0.493526
11_4_CCGTGAGACCTCTATCACATTGGC	HNF4i	B1	HNF4i_B1	1_pgrn+ parenchymal cells 2	pgrn+ parenchymal cells 2	0.572713	0.430697	0.291594	0.488697
11_4_AGCAGGAATATCAGCACAAGACTA	HNF4i	B1	HNF4i_B1	4_epidermis	epidermis	0.584955	0.430181	0.297241	0.704354
11_4_ATGCCTAACACTTCGAGTGTTCTA	control	B1	control_B1	11_phagocytes	phagocytes	0.582713	0.570506	0.298069	0.516038
11_4_AACCGAGAACAGCAGACTAAGGTC	control	B1	control_B1	2_neoblasts	neoblasts	0.68831	0.420086	0.293761	0.483589
11_4_CGACTGGAGAATCTGACATACCAA	HNF4i	B1	HNF4i_B1	1_pgrn+ parenchymal cells 2	pgrn+ parenchymal cells 2	0.583034	0.445264	0.323938	0.493186
11_4_AGTCACTACAATGGAAGATGAATC	HNF4i	B1	HNF4i_B1	1_pgrn+ parenchymal cells 2	pgrn+ parenchymal cells 2	0.547789	0.431912	0.301183	0.468793
11_4_CCGTGAGAACACGACCACATTGGC	HNF4i	B1	HNF4i_B1	14_aberrant phagocyte progenitors	phagocyte progenitors 1	0.525497	0.450266	0.267418	0.449556
11_4_AACAACCAAGCCATGCCAAGACTA	control	B1	control_B1	4_epidermis	epidermis	0.602575	0.420531	0.293456	0.516019
11_4_ATCCTGTAGCCACATAAACGTGAT	HNF4i	B1	HNF4i_B1	14_aberrant phagocyte progenitors	phagocyte progenitors 1	0.637883	0.454986	0.292373	0.525081
11_4_ACAGCAGAACCTCCAACTAAGGTC	HNF4i	B2	HNF4i_B2	1_pgrn+ parenchymal cells 2	pgrn+ parenchymal cells 2	0.613902	0.475673	0.452227	0.517459
11_4_ACCACTGTCACTTCGAAGCCATGC	control	B1	control_B1	1_pgrn+ parenchymal cells 2	pgrn+ parenchymal cells 2	0.52327	0.442318	0.315816	0.461794
11_4_GAATCTGAACGCTCGAGAACAGGC	control	B2	control_B2	4_epidermis	epidermis	0.585884	0.447064	0.299288	0.566302
11_4_ACACAGAAGCCACATAAGATGTAC	control	B1	control_B1	11_phagocytes	phagocytes	0.602586	0.551159	0.293965	0.493504
11_4_ACCTCCAAAAACATCGACGCTCGA	HNF4i	B2	HNF4i_B2	14_aberrant phagocyte progenitors	phagocyte progenitors 1	0.661177	0.483917	0.300225	0.501566
11_4_CAATGGAAAACAACCACGGATTGC	control	B2	control_B2	1_pgrn+ parenchymal cells 2	pgrn+ parenchymal cells 2	0.604123	0.432415	0.34324	0.497781
11_4_ATGCCTAAGAATCTGAAACTCACC	control	B1	control_B1	1_pgrn+ parenchymal cells 2	pgrn+ parenchymal cells 2	0.583374	0.562145	0.61986	0.502348
11_4_ACGTATCAACTATGCAAACCGAGA	HNF4i	B2	HNF4i_B2	1_pgrn+ parenchymal cells 2	pgrn+ parenchymal cells 2	0.590745	0.457864	0.650707	0.49849
11_4_ACCACTGTCTCAATGAACACGACC	control	B1	control_B1	14_aberrant phagocyte progenitors	phagocyte progenitors 1	0.62323	0.434858	0.30253	0.499098
11_4_ACATTGGCCGCATACAGAGTTAGC	control	B1	control_B1	4_epidermis	epidermis	0.553867	0.416798	0.285445	0.650174
11_4_CAACCACACAGATCTGAGAGTCAA	HNF4i	B1	HNF4i_B1	2_neoblasts	neoblasts	0.668748	0.398002	0.278755	0.477934
11_4_CAACCACAGTACGCAAAGAGTCAA	HNF4i	B1	HNF4i_B1	4_epidermis	epidermis	0.593433	0.428276	0.293717	0.73304
11_4_CTGAGCCACCATCCTCCAGATCTG	control	B2	control_B2	1_pgrn+ parenchymal cells 2	pgrn+ parenchymal cells 2	0.585901	0.446642	0.314882	0.506986
11_4_CACTTCGAGTCTGTCAAAGGACAC	control	B2	control_B2	11_phagocytes	phagocytes	0.596653	0.605466	0.357294	0.492971
11_4_AAGGTACAATTGAGGAATTGAGGA	control	B1	control_B1	1_pgrn+ parenchymal cells 2	pgrn+ parenchymal cells 2	0.579448	0.553363	0.419494	0.48876
11_4_AGTGGTCAAGTACAAGCCGAAGTA	control	B1	control_B1	11_phagocytes	phagocytes	0.574235	0.717949	0.345318	0.526382
11_4_AACAACCATGGTGGTAAGAGTCAA	control	B1	control_B1	1_pgrn+ parenchymal cells 2	pgrn+ parenchymal cells 2	0.551821	0.475238	0.356105	0.485068
11_4_ACACAGAAAACAACCAGGAGAACA	control	B1	control_B1	11_phagocytes	phagocytes	0.50159	0.541503	0.265517	0.45733
11_4_CGCTGATCATCATTCCAAGACGGA	HNF4i	B2	HNF4i_B2	4_epidermis	epidermis	0.593989	0.448108	0.301936	0.553287
11_4_CCGTGAGAACGCTCGACGCATACA	HNF4i	B1	HNF4i_B1	4_epidermis	epidermis	0.551996	0.424868	0.286258	0.860903
11_4_ACACAGAACACCTTACCAAGGAGC	control	B1	control_B1	11_phagocytes	phagocytes	0.556976	0.494818	0.338319	0.492257
11_4_CCTCCTGAAAGGTACACCAGTTCA	HNF4i	B1	HNF4i_B1	14_aberrant phagocyte progenitors	phagocyte progenitors 1	0.488031	0.503751	0.260944	0.445313
11_4_AGAGTCAAATAGCGACAAGGTACA	HNF4i	B2	HNF4i_B2	1_pgrn+ parenchymal cells 2	pgrn+ parenchymal cells 2	0.587077	0.431302	0.299747	0.494385
11_4_AGATCGCAAGTACAAGCGCATACA	HNF4i	B1	HNF4i_B1	4_epidermis	epidermis	0.604182	0.433326	0.301123	0.520307
11_4_CAACCACAAAGGACACCACTTCGA	HNF4i	B1	HNF4i_B1	11_phagocytes	phagocytes	0.582072	0.449395	0.297823	0.490469
11_4_AACGCTTAGTCTGTCAACAAGCTA	control	B1	control_B1	4_epidermis	epidermis	0.746793	0.429196	0.28927	0.57791
11_4_AGATCGCAGACAGTGCTGGTGGTA	HNF4i	B1	HNF4i_B1	14_aberrant phagocyte progenitors	phagocyte progenitors 1	0.614619	0.434751	0.349965	0.496915
11_4_ATTGAGGAATCATTCCCAATGGAA	HNF4i	B1	HNF4i_B1	4_epidermis	epidermis	0.599976	0.428327	0.294804	0.663252
11_4_AAGACGGAATTGGCTCCCGAAGTA	control	B1	control_B1	4_epidermis	epidermis	0.608972	0.44977	0.295453	0.705426
11_4_CGCATACACCTAATCCTTCACGCA	HNF4i	B1	HNF4i_B1	2_neoblasts	neoblasts	0.641037	0.423056	0.295172	0.511337
11_4_AGCAGGAACCTCCTGAAGATCGCA	HNF4i	B1	HNF4i_B1	11_phagocytes	phagocytes	0.553912	0.667608	0.28124	0.48893
11_4_AGATCGCAATTGGCTCATTGGCTC	HNF4i	B1	HNF4i_B1	4_epidermis	epidermis	0.579748	0.426039	0.296172	0.731275
11_4_CGCATACAAGATGTACACACGACC	HNF4i	B1	HNF4i_B1	4_epidermis	epidermis	0.592768	0.432115	0.301935	0.603985
11_4_CCGTGAGAGTGTTCTATGAAGAGA	HNF4i	B1	HNF4i_B1	14_aberrant phagocyte progenitors	phagocyte progenitors 1	0.64439	0.430984	0.298197	0.502719
11_4_CTGAGCCAGTCGTAGACTCAATGA	control	B2	control_B2	11_phagocytes	phagocytes	0.602805	0.478853	0.363495	0.506332
11_4_AAGGTACAAGTGGTCAACCTCCAA	control	B1	control_B1	2_neoblasts	neoblasts	0.61541	0.429011	0.293561	0.483906
11_4_AACCGAGAGACAGTGCATCCTGTA	control	B1	control_B1	14_aberrant phagocyte progenitors	phagocyte progenitors 1	0.626834	0.438677	0.299663	0.493587
11_4_GAATCTGAAGGCTAACGCTCGGTA	control	B2	control_B2	1_pgrn+ parenchymal cells 2	pgrn+ parenchymal cells 2	0.623418	0.480645	0.679178	0.496161
11_4_ATCCTGTACAGCGTTACGCTGATC	HNF4i	B1	HNF4i_B1	1_pgrn+ parenchymal cells 2	pgrn+ parenchymal cells 2	0.589804	0.498972	0.354678	0.499496
11_4_AGTGGTCACGCATACAGGTGCGAA	control	B1	control_B1	1_pgrn+ parenchymal cells 2	pgrn+ parenchymal cells 2	0.591577	0.487024	0.418188	0.502077
11_4_CGAACTTACCGAAGTAGTCTGTCA	HNF4i	B1	HNF4i_B1	2_neoblasts	neoblasts	0.617962	0.423333	0.29536	0.49497
11_4_CTGGCATACAAGACTACAATGGAA	control	B2	control_B2	11_phagocytes	phagocytes	0.587795	0.586378	0.299534	0.522539
11_4_AGAGTCAAAAGAGATCATAGCGAC	HNF4i	B2	HNF4i_B2	2_neoblasts	neoblasts	0.685343	0.430053	0.299926	0.495062
11_4_AACGCTTATAGGATGAGTACGCAA	control	B1	control_B1	17_phagocyte progenitors 1	phagocyte progenitors 1	0.667099	0.460716	0.300892	0.506333
11_4_AAGACGGAACGCTCGACTGGCATA	control	B1	control_B1	11_phagocytes	phagocytes	0.588828	0.555508	0.344281	0.486632
11_4_CGAACTTAAGAGTCAAACACGACC	HNF4i	B1	HNF4i_B1	4_epidermis	epidermis	0.553715	0.400435	0.279801	0.531405
11_4_CCTCCTGAACGTATCAATAGCGAC	HNF4i	B1	HNF4i_B1	1_pgrn+ parenchymal cells 2	pgrn+ parenchymal cells 2	0.581937	0.460233	0.297771	0.490381
11_4_CCAGTTCAATCCTGTACCGTGAGA	control	B2	control_B2	11_phagocytes	phagocytes	0.582895	0.461407	0.292582	0.484283
11_4_CAGCGTTAGGAGAACAGTACGCAA	control	B2	control_B2	4_epidermis	epidermis	0.574372	0.414204	0.289157	0.525771
11_4_CGACTGGATTCACGCAAACGTGAT	HNF4i	B1	HNF4i_B1	14_aberrant phagocyte progenitors	phagocyte progenitors 1	0.644262	0.466425	0.297075	0.521158
11_4_ACATTGGCGTGTTCTAAACAACCA	control	B1	control_B1	4_epidermis	epidermis	0.59152	0.43578	0.301456	0.589114
11_4_AACGCTTACCATCCTCCAATGGAA	control	B1	control_B1	2_neoblasts	neoblasts	0.619685	0.405796	0.283444	0.467141
11_4_AAGACGGAAAGAGATCAGCCATGC	control	B1	control_B1	11_phagocytes	phagocytes	0.577459	0.578631	0.29576	0.507976
11_4_CCGTGAGAGGAGAACAGGTGCGAA	HNF4i	B1	HNF4i_B1	14_aberrant phagocyte progenitors	phagocyte progenitors 1	0.557089	0.473811	0.285143	0.497812
11_4_CGAACTTACCTCTATCGAGCTGAA	HNF4i	B1	HNF4i_B1	2_neoblasts	neoblasts	0.323357	0.228451	0.153361	0.298907
11_4_AACGTGATAAGGACACACCACTGT	control	B1	control_B1	1_pgrn+ parenchymal cells 2	pgrn+ parenchymal cells 2	0.591587	0.497566	0.403375	0.505683
11_4_CGAACTTATAGGATGACAGATCTG	HNF4i	B1	HNF4i_B1	2_neoblasts	neoblasts	0.636408	0.436565	0.300495	0.507047
11_4_ATTGAGGAATAGCGACGTCTGTCA	HNF4i	B1	HNF4i_B1	14_aberrant phagocyte progenitors	phagocyte progenitors 1	0.468392	0.467948	0.237677	0.428051
11_4_ACGCTCGAACAGCAGAGTCGTAGA	HNF4i	B2	HNF4i_B2	2_neoblasts	neoblasts	0.615231	0.42302	0.295755	0.486967
11_4_ACATTGGCAGAGTCAAGATGAATC	control	B1	control_B1	1_pgrn+ parenchymal cells 2	pgrn+ parenchymal cells 2	0.581894	0.430271	0.463905	0.484796
11_4_CGCTGATCAACCGAGAGCGAGTAA	HNF4i	B2	HNF4i_B2	2_neoblasts	neoblasts	0.694577	0.427848	0.299036	0.494842
11_4_CATCAAGTGTCGTAGAAAGGACAC	HNF4i	B2	HNF4i_B2	2_neoblasts	neoblasts	0.638886	0.425667	0.297554	0.498312
11_4_CAACCACACGAACTTACAACCACA	HNF4i	B1	HNF4i_B1	4_epidermis	epidermis	0.580045	0.441442	0.292111	0.798313
11_4_CAACCACACTGGCATAAAGAGATC	HNF4i	B1	HNF4i_B1	1_pgrn+ parenchymal cells 2	pgrn+ parenchymal cells 2	0.568733	0.454028	0.436107	0.493921
11_4_AAACATCGACGTATCAGCTCGGTA	control	B1	control_B1	2_neoblasts	neoblasts	0.683862	0.428209	0.299281	0.524532
11_4_GACTAGTACCTCCTGACAACCACA	control	B2	control_B2	2_neoblasts	neoblasts	0.817362	0.439689	0.298777	0.515339
11_4_ATTGAGGACGCATACACCTAATCC	HNF4i	B1	HNF4i_B1	2_neoblasts	neoblasts	0.720901	0.431104	0.301249	0.496272
11_4_ATTGAGGAATTGGCTCAATCCGTC	HNF4i	B1	HNF4i_B1	1_pgrn+ parenchymal cells 2	pgrn+ parenchymal cells 2	0.560304	0.489668	0.350914	0.486668
11_4_AAGGTACAAAACATCGCACTTCGA	control	B1	control_B1	1_pgrn+ parenchymal cells 2	pgrn+ parenchymal cells 2	0.60429	0.453415	0.330773	0.495984
11_4_CGACTGGAAAGGTACACTGTAGCC	HNF4i	B1	HNF4i_B1	4_epidermis	epidermis	0.589005	0.437787	0.300488	0.52586
11_4_AGCAGGAAGGTGCGAATGAAGAGA	HNF4i	B1	HNF4i_B1	4_epidermis	epidermis	0.54377	0.400451	0.279811	0.482304
11_4_CCTCCTGAGCCACATATATCAGCA	HNF4i	B1	HNF4i_B1	4_epidermis	epidermis	0.580266	0.444843	0.284677	0.729481
11_4_AGCAGGAAGGAGAACAAATCCGTC	HNF4i	B1	HNF4i_B1	2_neoblasts	neoblasts	0.657864	0.432034	0.297415	0.522703
11_4_CGAACTTAACAAGCTAATCCTGTA	HNF4i	B1	HNF4i_B1	1_pgrn+ parenchymal cells 2	pgrn+ parenchymal cells 2	0.600506	0.459684	0.465727	0.500465
11_4_ATGCCTAACTGAGCCACTCAATGA	control	B1	control_B1	11_phagocytes	phagocytes	0.580942	0.667255	0.292456	0.501009
11_4_GAATCTGAGCTAACGAAGATCGCA	control	B2	control_B2	1_pgrn+ parenchymal cells 2	pgrn+ parenchymal cells 2	0.615751	0.466784	0.532723	0.511841
11_4_AGTCACTAGGAGAACAGGTGCGAA	HNF4i	B1	HNF4i_B1	2_neoblasts	neoblasts	0.251407	0.215953	0.152365	0.255367
11_4_ACATTGGCAACTCACCACCTCCAA	control	B1	control_B1	2_neoblasts	neoblasts	0.698966	0.405828	0.284073	0.469495
11_4_ACACAGAACAGCGTTAGCCAAGAC	control	B1	control_B1	17_phagocyte progenitors 1	phagocyte progenitors 1	0.189577	0.409552	0.140816	0.250203
11_4_ACCTCCAAGGAGAACACAGCGTTA	HNF4i	B2	HNF4i_B2	14_aberrant phagocyte progenitors	phagocyte progenitors 1	0.5781	0.443306	0.24189	0.435917
11_4_CAACCACAAGTACAAGCAAGACTA	HNF4i	B1	HNF4i_B1	1_pgrn+ parenchymal cells 2	pgrn+ parenchymal cells 2	0.571409	0.466617	0.338845	0.499113
11_4_GAGCTGAAAATCCGTCGCCAAGAC	control	B2	control_B2	2_neoblasts	neoblasts	0.644188	0.427705	0.298938	0.515124
11_4_CCGTGAGAAACAACCAAGCCATGC	HNF4i	B1	HNF4i_B1	4_epidermis	epidermis	0.600041	0.438863	0.297382	0.783256

### Sheet: markers
celltype	marker
neoblasts	h1SMcG0000405
neoblasts	h1SMcG0000643
neoblasts	h1SMcG0001110
neoblasts	h1SMcG0001189
neoblasts	h1SMcG0001973
neoblasts	h1SMcG0002117
neoblasts	h1SMcG0002175
neoblasts	h1SMcG0002316
neoblasts	h1SMcG0002318
neoblasts	h1SMcG0002795
neoblasts	h1SMcG0003097
neoblasts	h1SMcG0003232
neoblasts	h1SMcG0004525
neoblasts	h1SMcG0004888
neoblasts	h1SMcG0005241
neoblasts	h1SMcG0005360
neoblasts	h1SMcG0005902
neoblasts	h1SMcG0005979
neoblasts	h1SMcG0006230
neoblasts	h1SMcG0006354
neoblasts	h1SMcG0006433
neoblasts	h1SMcG0006483
neoblasts	h1SMcG0006516
neoblasts	h1SMcG0006574
neoblasts	h1SMcG0006604
neoblasts	h1SMcG0006725
neoblasts	h1SMcG0007442
neoblasts	h1SMcG0007496
neoblasts	h1SMcG0008035
neoblasts	h1SMcG0008036
neoblasts	h1SMcG0008310
neoblasts	h1SMcG0008834
neoblasts	h1SMcG0009165
neoblasts	h1SMcG0009353
neoblasts	h1SMcG0009590
neoblasts	h1SMcG0009670
neoblasts	h1SMcG0009785
neoblasts	h1SMcG0010072
neoblasts	h1SMcG0010823
neoblasts	h1SMcG0010835
neoblasts	h1SMcG0010939
neoblasts	h1SMcG0010975
neoblasts	h1SMcG0011210
neoblasts	h1SMcG0011633
neoblasts	h1SMcG0011798
neoblasts	h1SMcG0013030
neoblasts	h1SMcG0013033
neoblasts	h1SMcG0013162
neoblasts	h1SMcG0013540
neoblasts	h1SMcG0013548
phagocytes	h1SMcG0000090
phagocytes	h1SMcG0000448
phagocytes	h1SMcG0000479
phagocytes	h1SMcG0000565
phagocytes	h1SMcG0000745
phagocytes	h1SMcG0000872
phagocytes	h1SMcG0000906
phagocytes	h1SMcG0001066
phagocytes	h1SMcG0001358
phagocytes	h1SMcG0001385
phagocytes	h1SMcG0001449
phagocytes	h1SMcG0001606
phagocytes	h1SMcG0001702
phagocytes	h1SMcG0001811
phagocytes	h1SMcG0002269
phagocytes	h1SMcG0002372
phagocytes	h1SMcG0002455
phagocytes	h1SMcG0002487
phagocytes	h1SMcG0003024
phagocytes	h1SMcG0003062
phagocytes	h1SMcG0003261
phagocytes	h1SMcG0003416
phagocytes	h1SMcG0003758
phagocytes	h1SMcG0004097
phagocytes	h1SMcG0004240
phagocytes	h1SMcG0004264
phagocytes	h1SMcG0004821
phagocytes	h1SMcG0004836
phagocytes	h1SMcG0004916
phagocytes	h1SMcG0004972
phagocytes	h1SMcG0005005
phagocytes	h1SMcG0005916
phagocytes	h1SMcG0005917
phagocytes	h1SMcG0005918
phagocytes	h1SMcG0005994
phagocytes	h1SMcG0006339
phagocytes	h1SMcG0006344
phagocytes	h1SMcG0006346
phagocytes	h1SMcG0006393
phagocytes	h1SMcG0006403
phagocytes	h1SMcG0007332
phagocytes	h1SMcG0007503
phagocytes	h1SMcG0007822
phagocytes	h1SMcG0007830
phagocytes	h1SMcG0007833
phagocytes	h1SMcG0008123
phagocytes	h1SMcG0008405
phagocytes	h1SMcG0008428
phagocytes	h1SMcG0008454
phagocytes	h1SMcG0008788
